# Transformer models of mutation risk at base-pair resolution identify non-coding hotspot cancer driver mutations

**DOI:** 10.64898/2026.07.07.736824

**Authors:** Iván Galván-Femenía, Marcell Veiner, Daniel Naro, Fran Supek

**Author notes:** Universitat Politècnica de Catalunya, Barcelona, Spain (Daniel Naro).

## Abstract

Recurrent somatic mutations reveal cancer drivers, but in whole genomes many non-coding hotspots are passengers generated by localized mutational processes. We developed MutFormer, a transformer/convolutional neural net model that predicts base-pair-resolution somatic mutation risk from DNA sequence alone, separately for COSMIC signatures. Trained on >90 million high-confidence mutational signature-assigned SNVs from cancer genomes, MutFormer learns extended sequence determinants beyond trinucleotide context, often spanning up to ~20 nucleotides, and recovers APOBEC, UV, POLE and SBS17 sequence preferences as well as various additional mutation risk-prone motifs. We integrated MutFormer predictions with mutation burden, signature exposures and epigenetic covariates to model neutral recurrence of individual hotspots in >18,000 tumor whole genomes. Coding-region analyses calibrated the framework against known driver genes and AlphaMissense scores, supporting conservative false-discovery estimates. In non-coding regions, most recurrent hotspots were explained by passenger mutability, whereas selected outliers were enriched near cancer genes and supported by SpliceAI, PromoterAI, AlphaGenome and expression data. Prioritized candidates include splice-region or deep-intronic hotspots in *BCL6*, *PTEN*, *TCF7L2*, *PBRM1*, *PTPRT* and *VHL*, and promoter hotspots in *SHKBP1*, *PRSS3* and *BCL2*.

## Supplementary Tables 1-3 for "Transformer models of mutation risk at base-pair resolution identify non-coding hotspot cancer driver mutations" (part 1 of 3)

### Sheet: index
Supplementary tables for Galvan-Femenia, Veiner, Naro and Supek (2026)
Supplementary Table 1. Distribution of Somatic Mutation Profiling Samples Across Tumour Types and Clinical Sequencing Cohorts. Cross-tabulation detailing the clinical composition of the unified whole-genome sequencing (WGS) dataset (~18,000 donor samples). Rows list the 17 harmonized primary cancer type categories analyzed in this study, while columns categorize samples according to their originating international consortium or clinical trial cohort, including COMMPASS, CPTAC, CRC_SW, DECIDER, Hartwig Medical Foundation (HMF), International Cancer Genome Consortium (ICGC), MUTOGRAPHS, OCCAMS, OVCARE, POG_570, and The Cancer Genome Atlas (TCGA). Cell values represent the absolute number of patient samples per cohort utilized for downstream single-nucleotide variant (SNV) somatic hotspot discovery
Supplementary Table 2. Detailed Genomic Architecture and Statistical Significance of Prioritized Somatic Mutation Hotspots. Detailed breakdown of candidate somatic single-nucleotide variant (SNV) hotspots (n>=3) identified across functional genomic elements. Columns from left to right provide the genomic coordinates based on the hg38 human reference assembly (Chr, POS, REF, ALT), the dominant mutational process driving the variant (mut_sign), the functional region category (group, e.g., 5' UTR, promoter, coding), and the associated HGNC gene symbol (gene_symbol). Sample counts represent total recurrence ($n$) broken down across the 11 constituent clinical sequencing cohorts, where numeric fields indicate the absolute number of mutated patient samples. Downstream features include the driver class of the hotspot (e.g., rare mutational cancer driver, likely driver, common mutational cancer driver, or passenger), quantitative mutation risk prediction recurrence (pred), along with nominal p-values (pval) and Benjamini-Hochberg false discovery rates (fdr) derived from the statistical selection over baseline mutation risk.
Supplementary Table 3. Candidate Splice-Region and Deep-Intronic Somatic Mutation Hotspots with FDR < 75%. Prioritized somatic single-nucleotide variant (SNV) hotspots mapping to canonical splice sites, broader intronic splicing regions, and deep-intronic regulatory sequences. Columns from left to right define the genomic coordinates based on the human hg38 reference assembly (Chr, POS, REF, ALT), recurrence mutation count ($n$), and expected mutation prediction derived from Poisson regression (pred). Locus-level annotations list the target HGNC gene symbol (gene_symbol), known driver tier status (cancer_gene), specific tumor type etiology (cancer_type), and the dominant driving COSMIC mutational signature (mut_sign). Splicing specific metrics track the maximum functional disruption value (spliceai), operational False Discovery Rate significance tier (fdr_cat), minimum physical distance in base pairs to the closest canonical exon boundary (min_dist) along with existing germline or somatic clinical classifications matching ClinVar (clinvar).

### Sheet: Supp Table 1
Supplementary Table 1: Distribution of Somatic Mutation Profiling Samples Across Tumour Types and Clinical Sequencing Cohorts. Cross-tabulation detailing the clinical composition of the unified whole-genome sequencing (WGS) dataset (~18,000 donor samples). Rows list the 17 harmonized primary cancer type categories analyzed in this study, while columns categorize samples according to their originating international consortium or clinical trial cohort, including COMMPASS, CPTAC, CRC_SW, DECIDER, Hartwig Medical Foundation (HMF), International Cancer Genome Consortium (ICGC), MUTOGRAPHS, OCCAMS, OVCARE, POG_570, and The Cancer Genome Atlas (TCGA). Cell values represent the absolute number of patient samples per cohort utilized for downstream single-nucleotide variant (SNV) somatic hotspot discovery
	COMMPASS	CPTAC	CRC_SW	DECIDER	HMF	ICGC	MUTOGRAPHS	OCCAMS	OVCARE	POG_570	TCGA
bladder	0	0	0	0	213	0	0	0	0	0	403
brain	0	98	0	0	189	0	0	0	0	0	718
breast	0	0	0	0	983	115	0	0	0	125	760
colorectal	0	0	1063	0	885	0	109	0	0	72	404
esophagous	0	0	0	0	190	0	501	400	0	0	69
HNSC	0	110	0	0	46	0	0	0	0	0	453
kidney	0	220	0	0	138	72	925	0	0	0	607
liver	0	0	0	0	52	222	0	0	0	0	316
LUAD	0	228	0	0	258	0	0	0	0	0	240
LUSC	0	108	0	0	30	0	0	0	0	0	301
lymphoid	906	0	0	0	26	186	0	0	0	0	35
ovarian	0	0	0	329	224	69	0	0	133	0	340
pancreas	0	148	0	0	216	374	0	0	0	35	169
prostate	0	0	0	0	486	117	0	0	0	0	384
skin	0	0	0	0	357	67	0	0	0	0	339
stomach	0	0	0	0	55	0	0	0	0	0	426
uterus	0	238	0	0	63	0	0	0	0	0	488

### Sheet: Supp Table 2
Supplementary Table 2. Detailed Genomic Architecture and Statistical Significance of Prioritized Somatic Mutation Hotspots. Detailed breakdown of candidate somatic single-nucleotide variant (SNV) hotspots (n>=3) identified across functional genomic elements. Columns from left to right provide the genomic coordinates based on the hg38 human reference assembly (Chr, POS, REF, ALT), the dominant mutational process driving the variant (mut_sign), the functional region category (group, e.g., 5' UTR, promoter, coding), and the associated HGNC gene symbol (gene_symbol). Sample counts represent total recurrence ($n$) broken down across the 11 constituent clinical sequencing cohorts, where numeric fields indicate the absolute number of mutated patient samples. Downstream features include the driver class of the hotspot (e.g., rare mutational cancer driver, likely driver, common mutational cancer driver, or passenger), quantitative mutation risk prediction recurrence (pred), along with nominal p-values (pval) and Benjamini-Hochberg false discovery rates (fdr) derived from the statistical selection over baseline mutation risk.
Chr	POS	REF	ALT	mut_sign	group	gene_symbol	n	TCGA	ICGC	HMF	CPTAC	POG_570	CRC_SW	MUTOGRAPHS	OCCAMS	COMMPASS	DECIDER	OVCARE	cancer_gene	pred	pval	fdr
10	94402613	G	A	SBS2	5_UTR	TBC1D12	66	45	0	21	0	0	0	0	0	0	0	0	rare mutational cancer driver	11.4947	3.73363e-58	4.54259e-56
8	30095403	G	A	SBS1	promoter_200	LEPROTL1	65	48	0	17	0	0	0	0	0	0	0	0	likely driver genes	60.4387	0.557392	0.972934
4	1801841	C	G	SBS13	coding	FGFR3	51	33	0	18	0	0	0	0	0	0	0	0	common mutational cancer driver	3.43682	3.60501e-145	1.31583e-142
10	94402611	C	T	SBS30	5_UTR	TBC1D12	49	33	0	16	0	0	0	0	0	0	0	0	rare mutational cancer driver	4.96486	6.23847e-87	1.13852e-84
8	30095405	C	T	SBS10b	promoter_200	LEPROTL1	43	30	0	13	0	0	0	0	0	0	0	0	likely driver genes	39.3066	0.555792	0.972934
1	6603156	C	T	SBS30	promoter_1500	KLHL21	24	19	0	5	0	0	0	0	0	0	0	0	passenger genes	10.6322	4.13772e-05	0.00100685
17	39711955	C	T	SBS2	coding	ERBB2	21	17	0	4	0	0	0	0	0	0	0	0	common mutational cancer driver	3.21825	3.68916e-23	3.36635e-21
17	7673767	C	T	SBS2	coding	TP53	19	11	0	8	0	0	0	0	0	0	0	0	common mutational cancer driver	3.88699	1.78049e-14	1.08313e-12
16	30065810	C	T	SBS10b	5_UTR	ALDOA	18	14	0	4	0	0	0	0	0	0	0	0	passenger genes	11.6893	0.0649217	0.573871
17	7674220	C	T	SBS1	coding	TP53	18	15	0	3	0	0	0	0	0	0	0	0	common mutational cancer driver	3.06194	1.37969e-17	1.00717e-15
8	66712700	C	T	SBS2	promoter_200	SGK3	17	12	0	5	0	0	0	0	0	0	0	0	likely driver genes	5.73662	2.56838e-06	9.37458e-05
18	31685449	C	T	SBS2	promoter_1500	B4GALT6	17	13	0	4	0	0	0	0	0	0	0	0	passenger genes	15.8179	0.766302	0.972934
10	121598648	G	A	SBS2	promoter_1500	FGFR2	15	13	0	2	0	0	0	0	0	0	0	0	common mutational cancer driver	15.9027	#N/A	#N/A
19	5623493	C	T	SBS2	promoter_1500	SAFB2	14	6	0	8	0	0	0	0	0	0	0	0	passenger genes	19.4917	#N/A	#N/A
2	70768051	C	T	SBS30	5_UTR	ADD2	14	8	0	6	0	0	0	0	0	0	0	0	passenger genes	12.6759	0.709959	0.972934
9	134436505	C	T	SBS2	coding	RXRA	14	9	0	5	0	0	0	0	0	0	0	0	rare mutational cancer driver	2.59312	1.40423e-12	7.32204e-11
2	27134597	C	T	SBS2	5_UTR	PREB	13	12	0	1	0	0	0	0	0	0	0	0	passenger genes	4.59494	8.8169e-05	0.00178787
17	7673781	C	G	SBS13	coding	TP53	13	11	0	2	0	0	0	0	0	0	0	0	common mutational cancer driver	2.64261	1.8733e-10	8.54693e-09
10	121598648	G	C	SBS13	promoter_1500	FGFR2	12	8	0	4	0	0	0	0	0	0	0	0	common mutational cancer driver	5.80433	0.0101215	0.11566
1	234610365	C	T	SBS2	promoter_200	IRF2BP2	11	7	0	4	0	0	0	0	0	0	0	0	possible driver genes	8.99283	0.50329	0.972934
14	37595201	G	A	SBS92	promoter_1500	TTC6	11	8	0	3	0	0	0	0	0	0	0	0	passenger genes	11.8766	#N/A	#N/A
14	22929793	C	T	SBS2	promoter_1500	PRMT5	11	9	0	2	0	0	0	0	0	0	0	0	passenger genes	11.4553	#N/A	#N/A
14	37595201	G	A	SBS2	5_UTR	FOXA1	11	8	0	3	0	0	0	0	0	0	0	0	common mutational cancer driver	11.8766	#N/A	#N/A
11	65781518	G	A	SBS1	promoter_1500	AP5B1	10	8	0	2	0	0	0	0	0	0	0	0	passenger genes	3.99031	0.00262548	0.038332
20	59042964	C	G	SBS13	promoter_200	PRELID3B	10	4	0	6	0	0	0	0	0	0	0	0	passenger genes	4.8204	0.0183171	0.191022
7	16805834	G	A	SBS31	promoter_1500	AGR2	10	4	0	6	0	0	0	0	0	0	0	0	possible driver genes	7.76625	0.422814	0.972934
7	66740824	G	A	SBS30	enhancer	RABGEF1	10	1	0	9	0	0	0	0	0	0	0	0	passenger genes	12.0204	#N/A	#N/A
1	32651518	G	A	SBS1	promoter_1500	ZBTB8OS	10	8	0	2	0	0	0	0	0	0	0	0	passenger genes	10.2079	#N/A	#N/A
14	68667909	G	A	SBS2	enhancer	ZFP36L1	10	1	0	9	0	0	0	0	0	0	0	0	common mutational cancer driver	2.21207	1.63853e-07	6.64513e-06
7	17335775	G	C	SBS13	coding	AHR	9	5	0	4	0	0	0	0	0	0	0	0	possible driver genes	2.16032	3.26388e-06	0.000108301
16	29926249	G	A	SBS2	promoter_200	KCTD13	9	8	0	1	0	0	0	0	0	0	0	0	passenger genes	3.3722	0.00217921	0.0361551
3	185152807	G	A	SBS2	coding	C3orf70	9	7	0	2	0	0	0	0	0	0	0	0	in vitro hairpin passenger	10.018	#N/A	#N/A
4	152326137	G	C	SBS87	coding	FBXW7	9	6	0	3	0	0	0	0	0	0	0	0	common mutational cancer driver	11.2624	#N/A	#N/A
17	7673537	G	A	SBS2	coding	TP53	9	7	0	2	0	0	0	0	0	0	0	0	common mutational cancer driver	2.6212	8.15056e-05	0.00174997
6	41028061	G	A	SBS2	3_UTR	UNC5CL	8	7	0	1	0	0	0	0	0	0	0	0	possible driver genes	2.7524	0.00156129	0.0271368
8	30095403	G	C	SBS86	promoter_200	LEPROTL1	8	6	0	2	0	0	0	0	0	0	0	0	likely driver genes	2.86878	0.00244952	0.038332
3	179234297	A	G	SBS26	coding	PIK3CA	8	4	0	4	0	0	0	0	0	0	0	0	common mutational cancer driver	2.03209	2.83286e-05	0.000792737
4	1801837	C	T	SBS1	coding	FGFR3	8	3	0	5	0	0	0	0	0	0	0	0	common mutational cancer driver	2	2.20905e-05	0.000671919
19	45364429	T	C	SBS21	coding	ERCC2	8	7	0	1	0	0	0	0	0	0	0	0	rare mutational cancer driver	2.04141	3.04064e-05	0.000792737
X	45063557	C	T	SBS2	coding	KDM6A	8	5	0	3	0	0	0	0	0	0	0	0	common mutational cancer driver	2.13726	6.06546e-05	0.00138368
20	59043300	C	T	SBS2	promoter_1500	PRELID3B	7	6	0	1	0	0	0	0	0	0	0	0	passenger genes	2.364	0.00256786	0.038332
10	22714745	C	T	SBS15	promoter_200	PIP4K2A	7	6	0	1	0	0	0	0	0	0	0	0	passenger genes	11.3106	#N/A	#N/A
12	122975281	C	T	SBS2	coding	OGFOD2	7	6	0	1	0	0	0	0	0	0	0	0	passenger genes	3.89147	0.115074	0.888838
1	50960361	G	A	SBS2	promoter_200	FAF1	7	4	0	3	0	0	0	0	0	0	0	0	passenger genes	4.12804	0.157498	0.972934
16	30659941	C	T	SBS2	coding	FBRS	7	5	0	2	0	0	0	0	0	0	0	0	passenger genes	8.24806	#N/A	#N/A
2	20447604	G	A	SBS2	coding	RHOB	7	2	0	5	0	0	0	0	0	0	0	0	rare mutational cancer driver	2.23913	0.00146462	0.0267294
2	197400729	C	T	SBS2	coding	SF3B1	7	6	0	1	0	0	0	0	0	0	0	0	common mutational cancer driver	2.09432	0.000699366	0.0134352
5	1295127	G	A	SBS30	promoter_200	TERT	7	6	0	1	0	0	0	0	0	0	0	0	common mutational cancer driver	4.34599	0.202987	0.972934
12	25245350	C	T	SBS30	coding	KRAS	7	6	0	1	0	0	0	0	0	0	0	0	common mutational cancer driver	3.93168	0.121759	0.888838
17	7674221	G	A	SBS1	coding	TP53	7	4	0	3	0	0	0	0	0	0	0	0	common mutational cancer driver	2.40615	0.00306123	0.0429749
17	7675088	C	T	SBS1	coding	TP53	7	3	0	4	0	0	0	0	0	0	0	0	common mutational cancer driver	2.60737	0.00652153	0.0820813
7	148787094	G	A	SBS15	coding	CUL1	6	3	0	3	0	0	0	0	0	0	0	0	likely driver genes	2.24439	0.0121805	0.134724
16	22297071	C	G	SBS39	promoter_1500	POLR3E	6	5	0	1	0	0	0	0	0	0	0	0	passenger genes	2.31168	0.0152725	0.163955
19	4724165	G	A	SBS2	promoter_1500	DPP9	6	3	0	3	0	0	0	0	0	0	0	0	passenger genes	2.48809	0.0259848	0.263457
9	35658036	G	A	SBS2	promoter_1500	CCDC107	6	4	0	2	0	0	0	0	0	0	0	0	passenger genes	2.57523	0.0328308	0.323871
3	184380451	G	A	SBS92	coding	CHRD	6	5	0	1	0	0	0	0	0	0	0	0	passenger genes	2.91407	0.0706468	0.599676
19	50203261	C	T	SBS10b	promoter_1500	MYH14	6	5	0	1	0	0	0	0	0	0	0	0	passenger genes	3.04245	0.0899645	0.729712
X	17737526	C	T	SBS1	5_UTR	SCML1	6	4	0	2	0	0	0	0	0	0	0	0	passenger genes	3.2134	0.120064	0.888838
4	143335682	C	T	SBS1	promoter_1500	GAB1	6	3	0	3	0	0	0	0	0	0	0	0	passenger genes	8.48942	#N/A	#N/A
9	37904158	G	A	SBS2	promoter_200	SLC25A51	6	3	0	3	0	0	0	0	0	0	0	0	passenger genes	8.35551	#N/A	#N/A
6	26055889	C	T	SBS2	coding	H1-2	6	2	0	4	0	0	0	0	0	0	0	0	passenger genes	3.904	0.288778	0.972934
X	17737523	G	A	SBS1	5_UTR	SCML1	6	4	0	2	0	0	0	0	0	0	0	0	passenger genes	4.08865	0.344527	0.972934
5	80256043	C	T	SBS1	5_UTR	SERINC5	6	5	0	1	0	0	0	0	0	0	0	0	passenger genes	4.09068	0.34516	0.972934
20	10435221	G	A	SBS2	promoter_1500	MKKS	6	4	0	2	0	0	0	0	0	0	0	0	passenger genes	4.32273	0.419825	0.972934
4	3292443	C	T	SBS10b	promoter_1500	RGS12	6	4	0	2	0	0	0	0	0	0	0	0	passenger genes	4.32349	0.420077	0.972934
3	127672984	C	T	SBS2	5_UTR	ABTB1	6	5	0	1	0	0	0	0	0	0	0	0	passenger genes	7.5913	#N/A	#N/A
1	185733946	C	T	SBS2	promoter_1500	HMCN1	6	5	0	1	0	0	0	0	0	0	0	0	passenger genes	4.43029	0.45581	0.972934
7	155003561	G	A	SBS2	promoter_1500	PAXIP1	6	5	0	1	0	0	0	0	0	0	0	0	likely driver genes	4.51254	0.483789	0.972934
1	60073831	C	T	SBS2	promoter_200	C1orf87	6	4	0	2	0	0	0	0	0	0	0	0	passenger genes	4.51814	0.485709	0.972934
8	66712697	G	A	SBS1	promoter_200	SGK3	6	5	0	1	0	0	0	0	0	0	0	0	likely driver genes	4.65625	0.533463	0.972934
11	46277994	C	T	SBS92	5_UTR	CREB3L1	6	4	0	2	0	0	0	0	0	0	0	0	passenger genes	4.70373	0.550049	0.972934
4	10022758	C	T	SBS31	promoter_1500	SLC2A9	6	3	0	3	0	0	0	0	0	0	0	0	passenger genes	5.00671	0.657105	0.972934
2	84459207	G	A	SBS1	coding	SUCLG1	6	3	0	3	0	0	0	0	0	0	0	0	passenger genes	5.26778	0.749704	0.972934
2	156436258	C	T	SBS2	promoter_200	GPD2	6	4	0	2	0	0	0	0	0	0	0	0	passenger genes	5.30158	0.761639	0.972934
12	52905210	G	A	SBS2	promoter_200	KRT8	6	3	0	3	0	0	0	0	0	0	0	0	passenger genes	6.02753	#N/A	#N/A
3	49375451	C	T	SBS2	coding	RHOA	6	4	0	2	0	0	0	0	0	0	0	0	common mutational cancer driver	2.07392	0.00640616	0.0820813
17	7673776	G	A	SBS1	coding	TP53	6	3	0	3	0	0	0	0	0	0	0	0	common mutational cancer driver	2.19281	0.0101401	0.11566
17	7674957	G	A	SBS2	coding	TP53	6	3	0	3	0	0	0	0	0	0	0	0	common mutational cancer driver	2.07616	0.00646513	0.0820813
17	7675216	C	G	SBS13	coding	TP53	6	4	0	2	0	0	0	0	0	0	0	0	common mutational cancer driver	2.12383	0.00781945	0.0951367
4	8199125	C	T	SBS2	promoter_200	SH3TC1	5	3	0	2	0	0	0	0	0	0	0	0	passenger genes	8.55657	#N/A	#N/A
20	43331327	C	T	SBS2	enhancer	SRSF6	5	2	0	3	0	0	0	0	0	0	0	0	passenger genes	2.20755	0.0601835	0.549175
1	234611312	G	A	SBS2	promoter_1500	IRF2BP2	5	4	0	1	0	0	0	0	0	0	0	0	passenger genes	2.24548	0.0660345	0.573871
16	29926249	G	C	SBS13	promoter_200	KCTD13	5	4	0	1	0	0	0	0	0	0	0	0	passenger genes	2.31169	0.0770382	0.639067
17	47324002	G	A	SBS2	5_UTR	EFCAB13	5	3	0	2	0	0	0	0	0	0	0	0	passenger genes	7.57814	#N/A	#N/A
11	94544737	G	C	SBS13	coding	FUT4	5	4	0	1	0	0	0	0	0	0	0	0	passenger genes	2.52474	0.119281	0.888838
17	43545340	C	T	SBS2	coding	ETV4	5	3	0	2	0	0	0	0	0	0	0	0	hairpin score >4	7.45738	#N/A	#N/A
17	49192603	G	A	SBS2	enhancer	ZNF652-ABI3	5	1	0	4	0	0	0	0	0	0	0	0	passenger genes	2.87229	0.209317	0.972934
14	95186374	G	A	SBS10b	3_UTR	CLMN	5	4	0	1	0	0	0	0	0	0	0	0	passenger genes	2.90305	0.218426	0.972934
1	186680236	C	T	SBS2	splicing_site	PTGS2	5	2	0	3	0	0	0	0	0	0	0	0	passenger genes	2.91801	0.222917	0.972934
13	109781200	C	T	SBS2	intron_spliceai	IRS2	5	4	0	1	0	0	0	0	0	0	0	0	passenger genes	3.06399	0.268717	0.972934
20	49278239	G	C	SBS13	promoter_200	ZNFX1	5	3	0	2	0	0	0	0	0	0	0	0	passenger genes	3.09395	0.278534	0.972934
16	87392106	G	A	SBS1	promoter_1500	MAP1LC3B	5	4	0	1	0	0	0	0	0	0	0	0	likely driver genes	3.15399	0.298596	0.972934
6	33277203	G	A	SBS2	5_UTR	B3GALT4	5	3	0	2	0	0	0	0	0	0	0	0	passenger genes	6.74405	#N/A	#N/A
2	55420092	C	T	SBS2	promoter_1500	CCDC88A	5	3	0	2	0	0	0	0	0	0	0	0	passenger genes	3.28428	0.343778	0.972934
5	126777481	C	T	SBS2	5_UTR	LMNB1	5	4	0	1	0	0	0	0	0	0	0	0	passenger genes	3.29042	0.345957	0.972934
16	30065810	C	G	SBS13	5_UTR	ALDOA	5	3	0	2	0	0	0	0	0	0	0	0	passenger genes	3.33234	0.360953	0.972934
11	65117748	G	A	SBS2	promoter_200	ZNHIT2	5	4	0	1	0	0	0	0	0	0	0	0	passenger genes	3.37073	0.37485	0.972934
1	32741726	G	A	SBS15	promoter_200	KIAA1522	5	3	0	2	0	0	0	0	0	0	0	0	passenger genes	3.40075	0.385821	0.972934
8	30095405	C	G	SBS13	promoter_200	LEPROTL1	5	2	0	3	0	0	0	0	0	0	0	0	likely driver genes	3.49106	0.419323	0.972934
17	28743588	C	T	SBS2	promoter_1500	TRAF4	5	3	0	2	0	0	0	0	0	0	0	0	passenger genes	3.51876	0.429736	0.972934
13	74134993	C	T	SBS2	promoter_1500	KLF12	5	4	0	1	0	0	0	0	0	0	0	0	passenger genes	6.3695	#N/A	#N/A
9	112175755	C	T	SBS5	promoter_1500	SUSD1	5	2	0	3	0	0	0	0	0	0	0	0	passenger genes	6.13476	#N/A	#N/A
2	156436258	C	G	SBS13	promoter_200	GPD2	5	4	0	1	0	0	0	0	0	0	0	0	passenger genes	3.92894	0.588956	0.972934
1	156021059	G	A	SBS2	promoter_200	SSR2	5	4	0	1	0	0	0	0	0	0	0	0	passenger genes	4.18347	0.689737	0.972934
17	2724896	C	T	SBS2	coding	CCDC92B	5	4	0	1	0	0	0	0	0	0	0	0	passenger genes	4.28559	0.73002	0.972934
11	94544737	G	A	SBS2	coding	FUT4	5	4	0	1	0	0	0	0	0	0	0	0	passenger genes	5.53556	#N/A	#N/A
18	59273327	G	A	SBS2	5_UTR	RAX	5	4	0	1	0	0	0	0	0	0	0	0	passenger genes	5.48854	#N/A	#N/A
1	161177691	C	T	SBS31	promoter_200	B4GALT3	5	4	0	1	0	0	0	0	0	0	0	0	passenger genes	5.33484	#N/A	#N/A
1	3436687	G	A	SBS2	3_UTR	PRDM16	5	2	0	3	0	0	0	0	0	0	0	0	passenger genes	4.67239	0.879534	0.972934
2	11155031	G	C	SBS87	promoter_1500	SLC66A3	5	4	0	1	0	0	0	0	0	0	0	0	passenger genes	5.31339	#N/A	#N/A
19	5623490	G	A	SBS1	promoter_1500	SAFB2	5	3	0	2	0	0	0	0	0	0	0	0	passenger genes	5.2622	#N/A	#N/A
9	134436505	C	A	SBS13	coding	RXRA	5	2	0	3	0	0	0	0	0	0	0	0	rare mutational cancer driver	2.40473	0.094211	0.747544
12	56088753	G	A	SBS2	coding	ERBB3	5	3	0	2	0	0	0	0	0	0	0	0	common mutational cancer driver	2.1116	0.0468444	0.438415
17	7670703	C	A	SBS13	coding	TP53	5	4	0	1	0	0	0	0	0	0	0	0	common mutational cancer driver	2.07137	0.0418646	0.402121
11	63916524	C	T	SBS2	5_UTR	RCOR2	4	2	0	2	0	0	0	0	0	0	0	0	passenger genes	8.13137	#N/A	#N/A
6	1610232	C	T	SBS2	5_UTR	FOXC1	4	1	0	3	0	0	0	0	0	0	0	0	passenger genes	7.68637	#N/A	#N/A
6	7389662	C	T	SBS2	5_UTR	CAGE1	4	2	0	2	0	0	0	0	0	0	0	0	passenger genes	6.44237	#N/A	#N/A
8	125593982	G	A	SBS7a	enhancer	TRIB1	4	1	0	3	0	0	0	0	0	0	0	0	passenger genes	2.10695	0.192173	0.972934
6	108948902	G	A	SBS2	intron_spliceai	ARMC2	4	3	0	1	0	0	0	0	0	0	0	0	passenger genes	2.11772	0.195854	0.972934
2	1634147	C	T	SBS2	3_UTR	PXDN	4	2	0	2	0	0	0	0	0	0	0	0	passenger genes	2.17202	0.21485	0.972934
19	40434029	C	G	SBS92	enhancer	NUMBL-SERTAD1	4	1	0	3	0	0	0	0	0	0	0	0	passenger genes	2.17332	0.215313	0.972934
2	27211871	C	G	SBS13	promoter_200	ATRAID	4	2	0	2	0	0	0	0	0	0	0	0	passenger genes	2.18514	0.219547	0.972934
1	31059311	G	A	SBS2	coding	PUM1	4	2	0	2	0	0	0	0	0	0	0	0	passenger genes	2.18563	0.219722	0.972934
11	68460100	C	T	SBS2	promoter_1500	PPP6R3	4	1	0	3	0	0	0	0	0	0	0	0	passenger genes	2.19614	0.223517	0.972934
9	35658036	G	C	SBS13	promoter_1500	CCDC107	4	2	0	2	0	0	0	0	0	0	0	0	passenger genes	2.21546	0.230553	0.972934
22	39686992	C	G	SBS13	3_UTR	CACNA1I	4	3	0	1	0	0	0	0	0	0	0	0	passenger genes	2.24928	0.243074	0.972934
19	15419325	G	C	SBS13	promoter_1500	AKAP8L	4	2	0	2	0	0	0	0	0	0	0	0	passenger genes	2.26428	0.248707	0.972934
1	155321566	C	T	SBS2	lncRNA	RUSC1-AS1	4	3	0	1	0	0	0	0	0	0	0	0	passenger genes	2.3065	0.264815	0.972934
20	33703714	G	A	SBS10b	3_UTR	PXMP4	4	2	0	2	0	0	0	0	0	0	0	0	passenger genes	2.31305	0.267345	0.972934
12	110280959	C	T	SBS2	promoter_1500	ATP2A2	4	3	0	1	0	0	0	0	0	0	0	0	passenger genes	2.40362	0.303161	0.972934
18	26548171	C	T	SBS2	coding	KCTD1	4	3	0	1	0	0	0	0	0	0	0	0	passenger genes	2.41995	0.30977	0.972934
2	37190085	G	A	SBS2	promoter_1500	SULT6B1	4	3	0	1	0	0	0	0	0	0	0	0	passenger genes	2.44083	0.318287	0.972934
7	87059531	C	T	SBS2	5_UTR	ELAPOR2	4	3	0	1	0	0	0	0	0	0	0	0	passenger genes	2.49086	0.338966	0.972934
17	78145358	G	A	SBS2	promoter_1500	C17orf99	4	3	0	1	0	0	0	0	0	0	0	0	passenger genes	5.46994	#N/A	#N/A
2	232385776	G	A	SBS2	lncRNA	ECEL1P2	4	3	0	1	0	0	0	0	0	0	0	0	passenger genes	2.54188	0.360418	0.972934
7	155003561	G	C	SBS13	promoter_1500	PAXIP1	4	3	0	1	0	0	0	0	0	0	0	0	likely driver genes	2.57633	0.375096	0.972934
2	10912898	G	A	SBS2	coding	KCNF1	4	3	0	1	0	0	0	0	0	0	0	0	passenger genes	2.61908	0.393503	0.972934
7	5693149	C	T	SBS2	enhancer	RNF216	4	1	0	3	0	0	0	0	0	0	0	0	passenger genes	2.62448	0.395842	0.972934
1	203860874	G	A	SBS15	promoter_1500	SNRPE	4	1	0	3	0	0	0	0	0	0	0	0	passenger genes	2.63165	0.398951	0.972934
6	81753270	C	T	SBS2	promoter_1500	TENT5A	4	3	0	1	0	0	0	0	0	0	0	0	passenger genes	5.36672	#N/A	#N/A
18	13726976	G	A	SBS10b	promoter_1500	FAM210A	4	3	0	1	0	0	0	0	0	0	0	0	passenger genes	2.70586	0.431436	0.972934
2	213284279	C	T	SBS2	promoter_200	SPAG16	4	3	0	1	0	0	0	0	0	0	0	0	passenger genes	2.85547	0.49821	0.972934
7	6104584	G	A	SBS2	promoter_1500	USP42	4	1	0	3	0	0	0	0	0	0	0	0	passenger genes	2.93414	0.533781	0.972934
2	11154229	C	T	SBS2	promoter_1500	SLC66A3	4	3	0	1	0	0	0	0	0	0	0	0	passenger genes	2.93436	0.53388	0.972934
22	29315577	G	A	SBS2	5_UTR	RASL10A	4	3	0	1	0	0	0	0	0	0	0	0	passenger genes	2.96607	0.548275	0.972934
12	107658215	G	A	SBS13	3_UTR	ABTB3	4	2	0	2	0	0	0	0	0	0	0	0	passenger genes	4.9272	#N/A	#N/A
1	113390604	C	T	SBS2	5_UTR	MAGI3	4	2	0	2	0	0	0	0	0	0	0	0	passenger genes	3.07931	0.599812	0.972934
8	144529003	C	T	SBS2	5_UTR	C8orf82	4	3	0	1	0	0	0	0	0	0	0	0	passenger genes	4.91395	#N/A	#N/A
22	37774415	C	T	SBS2	3_UTR	TRIOBP	4	3	0	1	0	0	0	0	0	0	0	0	passenger genes	3.09118	0.605217	0.972934
3	196970083	G	A	SBS2	promoter_1500	PIGZ	4	3	0	1	0	0	0	0	0	0	0	0	passenger genes	4.90416	#N/A	#N/A
8	133572245	G	A	SBS2	promoter_1500	ST3GAL1	4	3	0	1	0	0	0	0	0	0	0	0	passenger genes	3.10826	0.612997	0.972934
8	143939637	G	A	SBS2	promoter_200	PLEC	4	2	0	2	0	0	0	0	0	0	0	0	passenger genes	4.83196	#N/A	#N/A
3	52231743	G	A	SBS2	intron_spliceai	TWF2	4	3	0	1	0	0	0	0	0	0	0	0	passenger genes	3.18925	0.64984	0.972934
8	143727799	C	T	SBS2	coding	FAM83H	4	3	0	1	0	0	0	0	0	0	0	0	passenger genes	3.20232	0.655772	0.972934
1	156706388	G	A	SBS10b	promoter_1500	CRABP2	4	3	0	1	0	0	0	0	0	0	0	0	passenger genes	3.21905	0.663366	0.972934
16	30417629	C	T	SBS2	coding	ZNF771	4	3	0	1	0	0	0	0	0	0	0	0	passenger genes	4.77673	#N/A	#N/A
7	2663023	G	A	SBS10b	3_UTR	TTYH3	4	2	0	2	0	0	0	0	0	0	0	0	passenger genes	3.24122	0.673414	0.972934
21	37267458	G	A	SBS2	promoter_200	VPS26C	4	3	0	1	0	0	0	0	0	0	0	0	passenger genes	4.74882	#N/A	#N/A
1	58782737	C	T	SBS2	coding	JUN	4	3	0	1	0	0	0	0	0	0	0	0	likely driver genes	4.71244	#N/A	#N/A
1	32014168	C	T	SBS2	coding	KHDRBS1	4	3	0	1	0	0	0	0	0	0	0	0	passenger genes	3.30197	0.700877	0.972934
3	45225967	C	T	SBS1	coding	TMEM158	4	1	0	3	0	0	0	0	0	0	0	0	passenger genes	4.67572	#N/A	#N/A
7	27096157	C	T	SBS2	promoter_200	HOXA1	4	3	0	1	0	0	0	0	0	0	0	0	passenger genes	3.32819	0.712685	0.972934
8	124728596	G	C	SBS13	promoter_200	MTSS1	4	3	0	1	0	0	0	0	0	0	0	0	passenger genes	4.6234	#N/A	#N/A
12	94460234	G	A	SBS2	promoter_1500	CEP83	4	2	0	2	0	0	0	0	0	0	0	0	passenger genes	4.58384	#N/A	#N/A
1	100352815	C	T	SBS10b	5_UTR	CDC14A	4	3	0	1	0	0	0	0	0	0	0	0	passenger genes	3.43152	0.758934	0.972934
22	41447842	G	A	SBS2	promoter_1500	TOB2	4	3	0	1	0	0	0	0	0	0	0	0	passenger genes	3.60504	0.835215	0.972934
7	151059700	G	C	SBS13	5_UTR	SLC4A2	4	3	0	1	0	0	0	0	0	0	0	0	passenger genes	3.60535	0.835349	0.972934
1	223364408	G	A	SBS2	promoter_1500	SUSD4	4	3	0	1	0	0	0	0	0	0	0	0	passenger genes	4.39292	#N/A	#N/A
14	88323771	C	T	SBS1	promoter_1500	KCNK10	4	3	0	1	0	0	0	0	0	0	0	0	passenger genes	4.32926	#N/A	#N/A
2	199459285	G	A	SBS2	promoter_1500	SATB2	4	2	0	2	0	0	0	0	0	0	0	0	passenger genes	3.75806	0.900679	0.972934
17	35795715	G	A	SBS2	promoter_200	MMP28	4	2	0	2	0	0	0	0	0	0	0	0	passenger genes	3.80904	0.922055	0.973696
9	136439329	G	A	SBS2	coding	INPP5E	4	3	0	1	0	0	0	0	0	0	0	0	passenger genes	3.81166	0.92315	0.973696
10	75403212	C	T	SBS2	promoter_1500	ZNF503	4	3	0	1	0	0	0	0	0	0	0	0	passenger genes	4.16817	#N/A	#N/A
16	69132501	G	A	SBS2	5_UTR	DERPC	4	3	0	1	0	0	0	0	0	0	0	0	passenger genes	3.83783	0.934025	0.973696
19	57487669	G	C	SBS13	promoter_200	ZNF419	4	1	0	3	0	0	0	0	0	0	0	0	passenger genes	3.87177	0.948039	0.974733
17	40122165	C	T	SBS31	5_UTR	MSL1	4	2	0	2	0	0	0	0	0	0	0	0	passenger genes	3.90548	0.961853	0.974733
16	67834043	C	T	SBS2	5_UTR	CENPT	4	3	0	1	0	0	0	0	0	0	0	0	passenger genes	3.92061	0.968018	0.974843
6	108261076	G	A	SBS2	promoter_200	SNX3	4	3	0	1	0	0	0	0	0	0	0	0	passenger genes	3.92426	0.969501	0.974843
5	1295043	G	T	SBS18	5_UTR	TERT	4	2	0	2	0	0	0	0	0	0	0	0	common mutational cancer driver	2.46185	0.326929	0.972934
6	17706794	G	A	SBS2	5_UTR	NUP153	4	2	0	2	0	0	0	0	0	0	0	0	rare mutational cancer driver	3.05245	0.587581	0.972934
6	35452492	C	T	SBS2	5_UTR	FANCE	4	2	0	2	0	0	0	0	0	0	0	0	rare mutational cancer driver	2.54113	0.360102	0.972934
11	534288	C	T	SBS15	coding	HRAS	4	2	0	2	0	0	0	0	0	0	0	0	common mutational cancer driver	2.68176	0.42083	0.972934
12	15789579	C	G	SBS39	promoter_200	EPS8	4	2	0	2	0	0	0	0	0	0	0	0	rare mutational cancer driver	3.95477	0.981855	0.984552
12	25245351	C	A	SBS8	coding	KRAS	4	3	0	1	0	0	0	0	0	0	0	0	common mutational cancer driver	2.35451	0.283555	0.972934
14	68667912	C	T	SBS2	enhancer	ZFP36L1	4	2	0	2	0	0	0	0	0	0	0	0	common mutational cancer driver	2.11328	0.194336	0.972934
16	24539886	C	T	SBS2	5_UTR	RBBP6	4	1	0	3	0	0	0	0	0	0	0	0	rare mutational cancer driver	2.5748	0.37444	0.972934
16	56748290	C	T	SBS30	coding	NUP93	4	3	0	1	0	0	0	0	0	0	0	0	common mutational cancer driver	3.24618	0.675663	0.972934
17	7675139	C	T	SBS1	coding	TP53	4	3	0	1	0	0	0	0	0	0	0	0	common mutational cancer driver	2.24285	0.240675	0.972934
17	39723405	G	A	SBS1	coding	ERBB2	4	2	0	2	0	0	0	0	0	0	0	0	common mutational cancer driver	2.84027	0.491362	0.972934
19	45368961	T	C	SBS21	coding	ERCC2	4	2	0	2	0	0	0	0	0	0	0	0	rare mutational cancer driver	2.0353	0.168467	0.972934
22	21843417	G	A	SBS2	intron_spliceai	MAPK1	4	1	0	3	0	0	0	0	0	0	0	0	common mutational cancer driver	2.2228	0.233249	0.972934
16	58115436	G	A	SBS15	coding	CFAP20	3	1	0	2	0	0	0	0	0	0	0	0	passenger genes	8.05174	#N/A	#N/A
16	29815942	C	T	SBS2	promoter_1500	PAGR1	3	2	0	1	0	0	0	0	0	0	0	0	passenger genes	5.1572	#N/A	#N/A
6	36594250	C	T	SBS2	promoter_200	SRSF3	3	2	0	1	0	0	0	0	0	0	0	0	passenger genes	5.14582	#N/A	#N/A
11	76206383	C	T	SBS2	coding	WNT11	3	2	0	1	0	0	0	0	0	0	0	0	passenger genes	4.9112	#N/A	#N/A
5	157265904	G	A	SBS19	promoter_1500	CYFIP2	3	1	0	2	0	0	0	0	0	0	0	0	passenger genes	4.78908	#N/A	#N/A
1	153671505	G	A	SBS15	promoter_1500	ILF2	3	2	0	1	0	0	0	0	0	0	0	0	passenger genes	4.57053	#N/A	#N/A
19	51327751	G	A	SBS2	coding	IGLON5	3	1	0	2	0	0	0	0	0	0	0	0	passenger genes	4.53463	#N/A	#N/A
16	54230	G	A	SBS2	intron_spliceai	SNRNP25	3	2	0	1	0	0	0	0	0	0	0	0	passenger genes	4.35447	#N/A	#N/A
2	73385712	C	T	SBS2	promoter_200	ALMS1	3	2	0	1	0	0	0	0	0	0	0	0	passenger genes	4.34872	#N/A	#N/A
15	64356143	G	A	SBS2	5_UTR	CSNK1G1	3	2	0	1	0	0	0	0	0	0	0	0	passenger genes	4.33115	#N/A	#N/A
22	37807800	C	T	SBS2	promoter_200	GCAT	3	1	0	2	0	0	0	0	0	0	0	0	passenger genes	4.27362	#N/A	#N/A
12	6891517	G	A	SBS2	enhancer	LRRC23-SPSB2	3	1	0	2	0	0	0	0	0	0	0	0	passenger genes	4.27182	#N/A	#N/A
16	3305748	C	T	SBS92	promoter_1500	TIGD7	3	1	0	2	0	0	0	0	0	0	0	0	passenger genes	4.09761	#N/A	#N/A
17	36534998	G	A	SBS92	promoter_200	MYO19	3	2	0	1	0	0	0	0	0	0	0	0	passenger genes	4.08369	#N/A	#N/A
10	96090123	G	A	SBS2	lncRNA	ENTPD1-AS1	3	2	0	1	0	0	0	0	0	0	0	0	passenger genes	4.04051	#N/A	#N/A
15	25033306	A	C	SBS17b	lncRNA	SNHG14	3	2	0	1	0	0	0	0	0	0	0	0	passenger genes	2.00096	0.480029	0.972934
7	75879185	C	T	SBS2	coding	RHBDD2	3	1	0	2	0	0	0	0	0	0	0	0	passenger genes	3.98762	#N/A	#N/A
2	208266285	C	T	SBS2	5_UTR	PIKFYVE	3	2	0	1	0	0	0	0	0	0	0	0	passenger genes	3.98317	#N/A	#N/A
3	11558261	C	T	SBS2	3_UTR	VGLL4	3	2	0	1	0	0	0	0	0	0	0	0	passenger genes	3.98316	#N/A	#N/A
16	47082214	C	G	SBS13	3_UTR	NETO2	3	1	0	2	0	0	0	0	0	0	0	0	passenger genes	2.02186	0.491514	0.972934
10	103447509	G	C	SBS13	coding	CALHM2	3	2	0	1	0	0	0	0	0	0	0	0	passenger genes	2.02748	0.494609	0.972934
10	17445612	G	A	SBS2	lncRNA	ST8SIA6-AS1	3	1	0	2	0	0	0	0	0	0	0	0	passenger genes	2.02777	0.494766	0.972934
8	124728596	G	T	SBS13	promoter_200	MTSS1	3	2	0	1	0	0	0	0	0	0	0	0	passenger genes	2.0297	0.495831	0.972934
3	196568670	C	A	SBS13	promoter_200	WDR53	3	1	0	2	0	0	0	0	0	0	0	0	passenger genes	2.03729	0.500008	0.972934
20	34440214	C	G	SBS13	coding	ITCH	3	1	0	2	0	0	0	0	0	0	0	0	passenger genes	2.03755	0.50015	0.972934
8	66174631	G	A	SBS2	3_UTR	TRIM55	3	1	0	2	0	0	0	0	0	0	0	0	passenger genes	2.03921	0.501064	0.972934
18	69863731	G	C	SBS13	3_UTR	CD226	3	1	0	2	0	0	0	0	0	0	0	0	passenger genes	2.0489	0.506397	0.972934
5	31854903	C	T	SBS1	enhancer	PDZD2	3	2	0	1	0	0	0	0	0	0	0	0	passenger genes	3.9488	#N/A	#N/A
2	27211871	C	T	SBS2	promoter_200	ATRAID	3	2	0	1	0	0	0	0	0	0	0	0	passenger genes	3.94827	#N/A	#N/A
20	60272910	G	C	SBS87	lncRNA	MIR646HG	3	1	0	2	0	0	0	0	0	0	0	0	passenger genes	2.05665	0.510668	0.972934
14	20031066	G	A	SBS2	3_UTR	OR4K13	3	1	0	2	0	0	0	0	0	0	0	0	passenger genes	2.05768	0.511233	0.972934
11	65040879	C	T	SBS2	promoter_1500	SAC3D1	3	2	0	1	0	0	0	0	0	0	0	0	passenger genes	2.06029	0.512672	0.972934
7	114923049	G	A	SBS2	coding	MDFIC	3	2	0	1	0	0	0	0	0	0	0	0	passenger genes	2.06368	0.514539	0.972934
2	65313083	C	T	SBS2	3_UTR	SPRED2	3	1	0	2	0	0	0	0	0	0	0	0	likely driver genes	2.06455	0.515021	0.972934
10	33335329	C	T	SBS2	promoter_1500	NRP1	3	2	0	1	0	0	0	0	0	0	0	0	passenger genes	2.06671	0.516209	0.972934
5	140726259	C	T	SBS2	enhancer	ZMAT2	3	1	0	2	0	0	0	0	0	0	0	0	passenger genes	2.06685	0.516289	0.972934
21	33279781	G	C	SBS13	coding	IL10RB	3	1	0	2	0	0	0	0	0	0	0	0	passenger genes	2.06745	0.51662	0.972934
1	27604275	C	T	SBS2	promoter_200	AHDC1	3	2	0	1	0	0	0	0	0	0	0	0	passenger genes	3.93202	#N/A	#N/A
11	58179903	C	T	SBS2	coding	OR9Q1	3	1	0	2	0	0	0	0	0	0	0	0	passenger genes	2.06965	0.517833	0.972934
16	67952428	G	C	SBS13	splicing_site	SLC12A4	3	2	0	1	0	0	0	0	0	0	0	0	passenger genes	2.0705	0.518302	0.972934
20	41367640	G	C	SBS13	promoter_1500	EMILIN3	3	2	0	1	0	0	0	0	0	0	0	0	passenger genes	2.07789	0.522372	0.972934
X	7351687	G	C	SBS13	3_UTR	STS	3	2	0	1	0	0	0	0	0	0	0	0	passenger genes	2.07829	0.522592	0.972934
11	64829777	C	T	SBS2	coding	CDC42BPG	3	2	0	1	0	0	0	0	0	0	0	0	passenger genes	2.08068	0.523911	0.972934
18	11491494	C	G	SBS13	lncRNA	LINC01255	3	1	0	2	0	0	0	0	0	0	0	0	passenger genes	2.08178	0.524519	0.972934
1	24342268	G	T	SBS29	coding	GRHL3	3	2	0	1	0	0	0	0	0	0	0	0	passenger genes	2.0834	0.525411	0.972934
10	73131509	G	A	SBS2	3_UTR	NUDT13	3	1	0	2	0	0	0	0	0	0	0	0	passenger genes	2.08519	0.526395	0.972934
6	20402364	C	T	SBS2	coding	E2F3	3	1	0	2	0	0	0	0	0	0	0	0	passenger genes	3.91451	#N/A	#N/A
19	3572518	C	T	SBS2	promoter_1500	HMG20B	3	2	0	1	0	0	0	0	0	0	0	0	passenger genes	2.08736	0.527593	0.972934
12	72262087	C	T	SBS2	lncRNA	TRHDE-AS1	3	2	0	1	0	0	0	0	0	0	0	0	passenger genes	2.08766	0.527759	0.972934
20	58993673	G	A	SBS2	coding	NELFCD	3	1	0	2	0	0	0	0	0	0	0	0	passenger genes	2.08854	0.528245	0.972934
18	57820228	C	T	SBS2	enhancer	ATP8B1	3	1	0	2	0	0	0	0	0	0	0	0	passenger genes	2.09599	0.532349	0.972934
1	201878376	G	A	SBS2	3_UTR	IPO9	3	1	0	2	0	0	0	0	0	0	0	0	passenger genes	2.09764	0.533258	0.972934
7	117275751	C	G	SBS13	3_UTR	WNT2	3	1	0	2	0	0	0	0	0	0	0	0	passenger genes	2.10073	0.534963	0.972934
X	96916544	C	T	SBS2	coding	DIAPH2	3	1	0	2	0	0	0	0	0	0	0	0	passenger genes	2.10374	0.53662	0.972934
4	336640	G	A	SBS2	promoter_1500	ZNF141	3	1	0	2	0	0	0	0	0	0	0	0	passenger genes	2.11125	0.540761	0.972934
14	21499062	C	G	SBS13	3_UTR	TOX4	3	1	0	2	0	0	0	0	0	0	0	0	passenger genes	2.11214	0.541251	0.972934
8	94262958	G	C	SBS13	promoter_1500	GEM	3	1	0	2	0	0	0	0	0	0	0	0	passenger genes	2.11302	0.541738	0.972934
2	231781356	C	T	SBS2	promoter_200	PDE6D	3	2	0	1	0	0	0	0	0	0	0	0	passenger genes	2.11634	0.543566	0.972934
16	15644597	G	A	SBS2	promoter_1500	MARF1	3	2	0	1	0	0	0	0	0	0	0	0	passenger genes	2.11897	0.545017	0.972934
19	48170601	G	A	SBS2	promoter_200	ZSWIM9	3	1	0	2	0	0	0	0	0	0	0	0	passenger genes	2.11953	0.545326	0.972934
7	142751984	G	A	SBS2	coding	PRSS1	3	1	0	2	0	0	0	0	0	0	0	0	possible driver genes	2.12224	0.546824	0.972934
4	109945220	G	A	SBS2	coding	EGF	3	2	0	1	0	0	0	0	0	0	0	0	passenger genes	2.12397	0.547777	0.972934
2	125765588	G	A	SBS2	lncRNA	LINC01889	3	1	0	2	0	0	0	0	0	0	0	0	passenger genes	2.1256	0.548671	0.972934
2	8682061	G	A	SBS2	5_UTR	ID2	3	2	0	1	0	0	0	0	0	0	0	0	passenger genes	2.12798	0.549987	0.972934
9	35377481	G	A	SBS2	coding	UNC13B	3	1	0	2	0	0	0	0	0	0	0	0	passenger genes	2.12896	0.550524	0.972934
6	7229273	C	T	SBS2	coding	RREB1	3	2	0	1	0	0	0	0	0	0	0	0	passenger genes	2.13026	0.551244	0.972934
9	104094044	G	A	SBS2	promoter_1500	SMC2	3	2	0	1	0	0	0	0	0	0	0	0	passenger genes	3.86886	#N/A	#N/A
5	75511350	G	A	SBS2	5_UTR	CERT1	3	2	0	1	0	0	0	0	0	0	0	0	passenger genes	2.13252	0.552486	0.972934
11	125625584	C	G	SBS13	5_UTR	CHEK1	3	2	0	1	0	0	0	0	0	0	0	0	likely driver genes	2.133	0.552751	0.972934
2	98608851	C	T	SBS2	promoter_1500	COA5	3	2	0	1	0	0	0	0	0	0	0	0	passenger genes	3.86684	#N/A	#N/A
19	33621946	C	T	SBS31	promoter_200	CHST8	3	2	0	1	0	0	0	0	0	0	0	0	passenger genes	2.13429	0.553461	0.972934
19	19227903	C	T	SBS2	coding	NCAN	3	1	0	2	0	0	0	0	0	0	0	0	passenger genes	2.13477	0.553729	0.972934
2	29920305	C	T	SBS2	coding	ALK	3	2	0	1	0	0	0	0	0	0	0	0	likely driver genes	2.13689	0.554896	0.972934
5	159972171	G	A	SBS2	coding	ADRA1B	3	2	0	1	0	0	0	0	0	0	0	0	passenger genes	2.14426	0.558958	0.972934
14	46651934	C	T	SBS2	promoter_200	RPL10L	3	1	0	2	0	0	0	0	0	0	0	0	passenger genes	2.15263	0.56357	0.972934
17	11997637	C	T	SBS2	promoter_200	ZNF18	3	2	0	1	0	0	0	0	0	0	0	0	passenger genes	2.15403	0.56434	0.972934
11	78023422	G	A	SBS2	promoter_200	KCTD14	3	2	0	1	0	0	0	0	0	0	0	0	passenger genes	2.1541	0.564378	0.972934
17	75634097	G	A	SBS2	5_UTR	SMIM5	3	2	0	1	0	0	0	0	0	0	0	0	passenger genes	2.15425	0.56446	0.972934
4	156971426	G	A	SBS2	5_UTR	PDGFC	3	2	0	1	0	0	0	0	0	0	0	0	passenger genes	3.84003	#N/A	#N/A
8	76669281	C	T	SBS2	lncRNA	ZFHX4-AS1	3	1	0	2	0	0	0	0	0	0	0	0	passenger genes	2.16436	0.570029	0.972934
6	105273779	C	T	SBS2	3_UTR	PREP	3	2	0	1	0	0	0	0	0	0	0	0	passenger genes	2.16808	0.572078	0.972934
18	21740966	C	T	SBS2	5_UTR	MIB1	3	1	0	2	0	0	0	0	0	0	0	0	passenger genes	2.18202	0.579748	0.972934
2	43852626	C	G	SBS13	coding	ABCG8	3	1	0	2	0	0	0	0	0	0	0	0	passenger genes	2.18976	0.584007	0.972934
6	110958584	C	T	SBS2	promoter_200	GTF3C6	3	1	0	2	0	0	0	0	0	0	0	0	passenger genes	3.80962	#N/A	#N/A
20	40008249	G	A	SBS2	lncRNA	LINC01370	3	1	0	2	0	0	0	0	0	0	0	0	passenger genes	2.19269	0.585622	0.972934
8	80639287	C	G	SBS13	3_UTR	ZNF704	3	2	0	1	0	0	0	0	0	0	0	0	passenger genes	2.20757	0.5938	0.972934
3	101686829	G	A	SBS2	promoter_200	RPL24	3	1	0	2	0	0	0	0	0	0	0	0	passenger genes	3.79011	#N/A	#N/A
21	16477861	G	A	SBS2	lncRNA	MIR99AHG	3	2	0	1	0	0	0	0	0	0	0	0	passenger genes	2.21205	0.59626	0.972934
1	156868597	G	C	SBS13	coding	NTRK1	3	2	0	1	0	0	0	0	0	0	0	0	likely driver genes	2.21231	0.5964	0.972934
6	41028064	C	T	SBS1	3_UTR	UNC5CL	3	2	0	1	0	0	0	0	0	0	0	0	possible driver genes	2.21518	0.59798	0.972934
3	124620812	G	A	SBS2	enhancer	UMPS	3	1	0	2	0	0	0	0	0	0	0	0	passenger genes	2.21744	0.59922	0.972934
6	116877423	G	A	SBS2	coding	RFX6	3	1	0	2	0	0	0	0	0	0	0	0	passenger genes	2.21915	0.600161	0.972934
2	17753829	C	G	SBS13	promoter_200	SMC6	3	2	0	1	0	0	0	0	0	0	0	0	possible driver genes	2.22197	0.601707	0.972934
5	61330820	C	G	SBS13	promoter_1500	ZSWIM6	3	1	0	2	0	0	0	0	0	0	0	0	passenger genes	2.22361	0.602608	0.972934
1	67430565	G	C	SBS13	promoter_200	SERBP1	3	2	0	1	0	0	0	0	0	0	0	0	passenger genes	2.22415	0.602902	0.972934
6	4775628	C	T	SBS2	promoter_1500	CDYL	3	2	0	1	0	0	0	0	0	0	0	0	passenger genes	3.77235	#N/A	#N/A
1	44721885	G	A	SBS2	enhancer	PTCH2-KIF2C	3	1	0	2	0	0	0	0	0	0	0	0	passenger genes	2.22915	0.605648	0.972934
19	4724165	G	C	SBS13	promoter_1500	DPP9	3	1	0	2	0	0	0	0	0	0	0	0	passenger genes	2.23032	0.606286	0.972934
2	69438034	G	C	SBS13	promoter_1500	NFU1	3	2	0	1	0	0	0	0	0	0	0	0	passenger genes	2.23035	0.606303	0.972934
7	54759393	G	C	SBS13	promoter_200	SEC61G	3	2	0	1	0	0	0	0	0	0	0	0	passenger genes	2.24887	0.616456	0.972934
3	194134965	C	G	SBS39	promoter_1500	HES1	3	1	0	2	0	0	0	0	0	0	0	0	passenger genes	2.24896	0.616508	0.972934
6	79916401	A	T	SBS92	3_UTR	ELOVL4	3	1	0	2	0	0	0	0	0	0	0	0	passenger genes	2.25189	0.618112	0.972934
4	16525149	C	T	SBS1	intron_spliceai	LDB2	3	2	0	1	0	0	0	0	0	0	0	0	passenger genes	2.25918	0.622101	0.972934
18	32471368	G	C	SBS13	promoter_1500	GAREM1	3	2	0	1	0	0	0	0	0	0	0	0	passenger genes	2.26036	0.622747	0.972934
15	79322712	C	T	SBS1	3_UTR	TMED3	3	2	0	1	0	0	0	0	0	0	0	0	passenger genes	2.26104	0.623116	0.972934
14	100278796	G	A	SBS2	3_UTR	YY1	3	2	0	1	0	0	0	0	0	0	0	0	passenger genes	2.26277	0.624067	0.972934
17	9645581	C	T	SBS2	5_UTR	USP43	3	2	0	1	0	0	0	0	0	0	0	0	passenger genes	2.26476	0.625154	0.972934
1	150965294	T	A	SBS92	3_UTR	CERS2	3	1	0	2	0	0	0	0	0	0	0	0	passenger genes	2.26688	0.626311	0.972934
7	134693136	A	T	SBS34	enhancer	CALD1-TMEM140-BPGM	3	1	0	2	0	0	0	0	0	0	0	0	passenger genes	3.73314	#N/A	#N/A
16	15888611	C	T	SBS1	promoter_200	CEP20	3	1	0	2	0	0	0	0	0	0	0	0	passenger genes	3.72268	#N/A	#N/A
1	43390035	G	C	SBS13	promoter_1500	MED8	3	2	0	1	0	0	0	0	0	0	0	0	passenger genes	2.28295	0.635094	0.972934
5	168579295	G	A	SBS10b	5_UTR	PANK3	3	2	0	1	0	0	0	0	0	0	0	0	passenger genes	2.28417	0.635758	0.972934
2	179954307	G	A	SBS2	coding	CWC22	3	2	0	1	0	0	0	0	0	0	0	0	passenger genes	2.28851	0.638127	0.972934
6	30544807	G	A	SBS2	3_UTR	GNL1	3	2	0	1	0	0	0	0	0	0	0	0	passenger genes	2.29065	0.639292	0.972934
11	2165270	G	A	SBS2	coding	TH	3	1	0	2	0	0	0	0	0	0	0	0	passenger genes	2.29274	0.640434	0.972934
12	64452114	G	A	SBS2	promoter_200	TBK1	3	1	0	2	0	0	0	0	0	0	0	0	passenger genes	3.70001	#N/A	#N/A
10	15371375	G	A	SBS2	promoter_200	FAM171A1	3	2	0	1	0	0	0	0	0	0	0	0	passenger genes	3.68907	#N/A	#N/A
11	116773149	C	T	SBS2	promoter_200	BUD13	3	2	0	1	0	0	0	0	0	0	0	0	passenger genes	3.68836	#N/A	#N/A
1	180502892	G	A	SBS2	promoter_1500	ACBD6	3	1	0	2	0	0	0	0	0	0	0	0	passenger genes	3.68247	#N/A	#N/A
13	33015877	C	T	SBS2	promoter_1500	KL	3	2	0	1	0	0	0	0	0	0	0	0	passenger genes	2.31965	0.655086	0.972934
14	105478855	G	A	SBS2	coding	CRIP2	3	2	0	1	0	0	0	0	0	0	0	0	passenger genes	2.33319	0.662445	0.972934
7	64563223	G	A	SBS2	promoter_200	ZNF680	3	1	0	2	0	0	0	0	0	0	0	0	passenger genes	2.33641	0.664188	0.972934
14	20683460	G	A	SBS2	promoter_1500	RNASE4	3	2	0	1	0	0	0	0	0	0	0	0	passenger genes	2.34667	0.669751	0.972934
1	52686330	C	T	SBS2	3_UTR	COA7	3	2	0	1	0	0	0	0	0	0	0	0	passenger genes	2.35382	0.673622	0.972934
19	1065031	G	A	SBS2	coding	ABCA7	3	1	0	2	0	0	0	0	0	0	0	0	passenger genes	2.36114	0.677582	0.972934
3	52245798	C	T	SBS2	5_UTR	PPM1M	3	2	0	1	0	0	0	0	0	0	0	0	passenger genes	3.63117	#N/A	#N/A
19	3483373	C	T	SBS2	coding	SMIM44	3	2	0	1	0	0	0	0	0	0	0	0	passenger genes	2.38209	0.688896	0.972934
19	50667846	C	T	SBS92	coding	SHANK1	3	2	0	1	0	0	0	0	0	0	0	0	passenger genes	2.3827	0.689223	0.972934
3	107240870	G	A	SBS2	lncRNA	DUBR	3	1	0	2	0	0	0	0	0	0	0	0	passenger genes	3.60257	#N/A	#N/A
6	27872024	C	T	SBS2	coding	H3C11	3	2	0	1	0	0	0	0	0	0	0	0	passenger genes	2.39899	0.697994	0.972934
22	23768310	G	C	SBS13	promoter_1500	CHCHD10	3	2	0	1	0	0	0	0	0	0	0	0	passenger genes	2.40143	0.699303	0.972934
11	2929373	G	A	SBS2	5_UTR	PHLDA2	3	1	0	2	0	0	0	0	0	0	0	0	passenger genes	3.59847	#N/A	#N/A
8	140097502	G	A	SBS1	lncRNA	PEG13	3	1	0	2	0	0	0	0	0	0	0	0	passenger genes	2.40279	0.700036	0.972934
15	65869367	C	T	SBS2	promoter_200	RAB11A	3	1	0	2	0	0	0	0	0	0	0	0	passenger genes	2.40514	0.701296	0.972934
1	156676887	C	T	SBS2	coding	NES	3	2	0	1	0	0	0	0	0	0	0	0	passenger genes	3.58857	#N/A	#N/A
13	113533597	C	T	SBS2	intron_spliceai	TMCO3	3	2	0	1	0	0	0	0	0	0	0	0	passenger genes	2.41225	0.705116	0.972934
1	57424032	G	A	SBS2	5_UTR	DAB1	3	1	0	2	0	0	0	0	0	0	0	0	passenger genes	2.41469	0.706424	0.972934
20	25624491	C	G	SBS13	promoter_1500	NANP	3	1	0	2	0	0	0	0	0	0	0	0	passenger genes	2.41799	0.708192	0.972934
1	116667790	G	A	SBS2	promoter_200	IGSF3	3	2	0	1	0	0	0	0	0	0	0	0	passenger genes	2.43318	0.716322	0.972934
17	1456431	G	A	SBS1	promoter_200	CRK	3	2	0	1	0	0	0	0	0	0	0	0	passenger genes	2.43895	0.719408	0.972934
5	149063286	C	T	SBS2	promoter_1500	SH3TC2	3	2	0	1	0	0	0	0	0	0	0	0	passenger genes	2.45067	0.725657	0.972934
11	69048723	C	T	SBS2	promoter_1500	TPCN2	3	1	0	2	0	0	0	0	0	0	0	0	passenger genes	3.5468	#N/A	#N/A
3	56468529	C	T	SBS2	promoter_200	ERC2	3	1	0	2	0	0	0	0	0	0	0	0	passenger genes	3.54636	#N/A	#N/A
19	48965204	C	T	SBS2	promoter_200	FTL	3	1	0	2	0	0	0	0	0	0	0	0	passenger genes	3.53865	#N/A	#N/A
17	73092841	G	A	SBS2	promoter_200	SLC39A11	3	2	0	1	0	0	0	0	0	0	0	0	passenger genes	2.46364	0.732565	0.972934
1	31065929	G	A	SBS2	promoter_1500	PUM1	3	1	0	2	0	0	0	0	0	0	0	0	passenger genes	2.46627	0.733961	0.972934
17	38749751	C	G	SBS13	promoter_1500	PCGF2	3	2	0	1	0	0	0	0	0	0	0	0	passenger genes	2.4681	0.734936	0.972934
20	46364416	G	A	SBS2	5_UTR	SLC35C2	3	1	0	2	0	0	0	0	0	0	0	0	passenger genes	3.52656	#N/A	#N/A
15	80263259	T	G	SBS40	lncRNA	LINC00927	3	2	0	1	0	0	0	0	0	0	0	0	passenger genes	2.47496	0.738578	0.972934
9	137424115	G	A	SBS2	promoter_1500	EXD3	3	1	0	2	0	0	0	0	0	0	0	0	passenger genes	2.47617	0.739217	0.972934
12	15881893	C	T	SBS2	promoter_1500	STRAP	3	2	0	1	0	0	0	0	0	0	0	0	passenger genes	3.48756	#N/A	#N/A
19	588728	G	C	SBS13	promoter_1500	HCN2	3	2	0	1	0	0	0	0	0	0	0	0	passenger genes	2.51248	0.758412	0.972934
10	88583239	C	T	SBS1	5_UTR	RNLS	3	2	0	1	0	0	0	0	0	0	0	0	passenger genes	3.48024	#N/A	#N/A
12	20694633	C	T	SBS87	promoter_1500	SLCO1C1	3	2	0	1	0	0	0	0	0	0	0	0	passenger genes	2.5291	0.767148	0.972934
6	18122555	C	T	SBS1	coding	NHLRC1	3	2	0	1	0	0	0	0	0	0	0	0	hairpin score >4	3.46688	#N/A	#N/A
22	36507021	C	G	SBS13	5_UTR	FOXRED2	3	2	0	1	0	0	0	0	0	0	0	0	passenger genes	2.54346	0.774674	0.972934
3	48661569	C	T	SBS1	coding	CELSR3	3	2	0	1	0	0	0	0	0	0	0	0	hairpin score >4	3.45574	#N/A	#N/A
16	2770692	C	T	SBS2	coding	SRRM2	3	2	0	1	0	0	0	0	0	0	0	0	passenger genes	2.54438	0.77516	0.972934
7	92608848	C	T	SBS2	3_UTR	CDK6	3	2	0	1	0	0	0	0	0	0	0	0	passenger genes	2.5461	0.776059	0.972934
19	10111207	G	C	SBS13	promoter_1500	P2RY11	3	1	0	2	0	0	0	0	0	0	0	0	passenger genes	2.54886	0.777499	0.972934
1	35030757	C	T	SBS2	intron_spliceai	ZMYM6	3	1	0	2	0	0	0	0	0	0	0	0	passenger genes	2.55166	0.778965	0.972934
3	192798931	G	A	SBS2	coding	MB21D2	3	2	0	1	0	0	0	0	0	0	0	0	in vitro hairpin passenger	2.55469	0.780543	0.972934
5	6633754	G	A	SBS2	coding	SRD5A1	3	2	0	1	0	0	0	0	0	0	0	0	passenger genes	3.4418	#N/A	#N/A
1	154192721	C	T	SBS2	promoter_1500	TPM3	3	2	0	1	0	0	0	0	0	0	0	0	passenger genes	2.56286	0.784809	0.972934
19	12035694	C	T	SBS1	promoter_200	ZNF433	3	2	0	1	0	0	0	0	0	0	0	0	passenger genes	2.56302	0.784891	0.972934
2	96116257	G	A	SBS2	5_UTR	ADRA2B	3	2	0	1	0	0	0	0	0	0	0	0	passenger genes	2.56537	0.786116	0.972934
8	32548779	G	A	SBS2	coding	NRG1	3	1	0	2	0	0	0	0	0	0	0	0	passenger genes	3.43459	#N/A	#N/A
10	102065522	C	T	SBS2	coding	HPS6	3	2	0	1	0	0	0	0	0	0	0	0	passenger genes	2.56604	0.786466	0.972934
15	74782248	G	A	SBS2	5_UTR	CSK	3	2	0	1	0	0	0	0	0	0	0	0	passenger genes	2.57153	0.789319	0.972934
5	168553164	C	T	SBS2	3_UTR	PANK3	3	2	0	1	0	0	0	0	0	0	0	0	passenger genes	2.57563	0.791452	0.972934
14	94174434	C	G	SBS13	5_UTR	PPP4R4	3	2	0	1	0	0	0	0	0	0	0	0	passenger genes	2.57848	0.792933	0.972934
5	78985337	C	T	SBS2	promoter_200	ARSB	3	2	0	1	0	0	0	0	0	0	0	0	passenger genes	3.41378	#N/A	#N/A
11	66677882	G	A	SBS1	5_UTR	RBM4B	3	1	0	2	0	0	0	0	0	0	0	0	passenger genes	2.59033	0.799077	0.972934
6	27478920	G	A	SBS2	enhancer	PRSS16-ZNF391-HIST1H4K-ZNF184	3	1	0	2	0	0	0	0	0	0	0	0	passenger genes	2.59353	0.800737	0.972934
14	75176889	G	A	SBS10b	promoter_1500	TMED10	3	2	0	1	0	0	0	0	0	0	0	0	passenger genes	2.59484	0.801413	0.972934
3	9810285	C	T	SBS2	5_UTR	TTLL3	3	2	0	1	0	0	0	0	0	0	0	0	passenger genes	2.59891	0.803515	0.972934
11	17389128	C	T	SBS2	promoter_1500	KCNJ11	3	1	0	2	0	0	0	0	0	0	0	0	passenger genes	3.40104	#N/A	#N/A
2	17753823	C	T	SBS1	promoter_200	SMC6	3	1	0	2	0	0	0	0	0	0	0	0	possible driver genes	3.39471	#N/A	#N/A
6	35297757	C	T	SBS2	promoter_200	DEF6	3	2	0	1	0	0	0	0	0	0	0	0	passenger genes	2.60783	0.808124	0.972934
19	57487669	G	A	SBS10b	promoter_200	ZNF419	3	2	0	1	0	0	0	0	0	0	0	0	passenger genes	2.60792	0.80817	0.972934
16	30757441	C	G	SBS13	3_UTR	PHKG2	3	1	0	2	0	0	0	0	0	0	0	0	passenger genes	2.61008	0.809283	0.972934
19	51340194	G	A	SBS2	coding	VSIG10L	3	2	0	1	0	0	0	0	0	0	0	0	passenger genes	3.3839	#N/A	#N/A
19	45152384	C	T	SBS2	coding	NKPD1	3	1	0	2	0	0	0	0	0	0	0	0	passenger genes	3.38078	#N/A	#N/A
17	7251863	G	C	SBS13	promoter_200	CTDNEP1	3	1	0	2	0	0	0	0	0	0	0	0	passenger genes	3.37955	#N/A	#N/A
9	131545298	C	T	SBS2	promoter_1500	PRRT1B	3	2	0	1	0	0	0	0	0	0	0	0	passenger genes	3.37101	#N/A	#N/A
1	228487549	G	A	SBS2	coding	RNF187	3	2	0	1	0	0	0	0	0	0	0	0	passenger genes	3.36812	#N/A	#N/A
9	25678242	C	T	SBS2	coding	TUSC1	3	1	0	2	0	0	0	0	0	0	0	0	passenger genes	3.36659	#N/A	#N/A
7	37920917	C	T	SBS10b	5_UTR	EPDR1	3	2	0	1	0	0	0	0	0	0	0	0	passenger genes	2.63906	0.82417	0.972934
11	76235822	G	A	SBS2	enhancer	THAP12	3	1	0	2	0	0	0	0	0	0	0	0	passenger genes	2.64109	0.825211	0.972934
20	664169	C	T	SBS1	coding	SCRT2	3	2	0	1	0	0	0	0	0	0	0	0	passenger genes	2.64281	0.826089	0.972934
17	28726386	C	T	SBS2	promoter_200	TLCD1	3	2	0	1	0	0	0	0	0	0	0	0	passenger genes	2.64533	0.827377	0.972934
8	30083282	G	A	SBS10b	promoter_1500	SARAF	3	2	0	1	0	0	0	0	0	0	0	0	passenger genes	3.353	#N/A	#N/A
11	65123032	C	T	SBS2	promoter_1500	FAU	3	2	0	1	0	0	0	0	0	0	0	0	passenger genes	2.64745	0.828461	0.972934
15	98648450	C	T	SBS2	promoter_200	IGF1R	3	2	0	1	0	0	0	0	0	0	0	0	passenger genes	3.33675	#N/A	#N/A
16	81779079	C	T	SBS2	promoter_1500	PLCG2	3	2	0	1	0	0	0	0	0	0	0	0	likely driver genes	2.66345	0.836622	0.972934
1	162861555	C	T	SBS2	promoter_1500	CCDC190	3	1	0	2	0	0	0	0	0	0	0	0	passenger genes	2.67204	0.840987	0.972934
1	65793029	C	T	SBS2	5_UTR	PDE4B	3	2	0	1	0	0	0	0	0	0	0	0	passenger genes	2.67355	0.841755	0.972934
2	27489975	G	A	SBS2	promoter_1500	IFT172	3	2	0	1	0	0	0	0	0	0	0	0	passenger genes	3.32435	#N/A	#N/A
12	43550991	G	A	SBS2	coding	ADAMTS20	3	2	0	1	0	0	0	0	0	0	0	0	passenger genes	2.67793	0.843976	0.972934
18	50878895	C	G	SBS13	promoter_1500	ME2	3	2	0	1	0	0	0	0	0	0	0	0	passenger genes	2.6813	0.845683	0.972934
10	28533015	G	A	SBS2	promoter_200	WAC	3	2	0	1	0	0	0	0	0	0	0	0	passenger genes	2.68209	0.846083	0.972934
21	37073341	G	A	SBS2	5_UTR	TTC3	3	2	0	1	0	0	0	0	0	0	0	0	passenger genes	3.31762	#N/A	#N/A
20	56358892	G	A	SBS2	promoter_200	FAM210B	3	2	0	1	0	0	0	0	0	0	0	0	passenger genes	2.68696	0.848546	0.972934
7	17940437	C	T	SBS10b	5_UTR	SNX13	3	2	0	1	0	0	0	0	0	0	0	0	passenger genes	3.30812	#N/A	#N/A
12	95791350	C	T	SBS2	promoter_1500	NTN4	3	2	0	1	0	0	0	0	0	0	0	0	passenger genes	2.70816	0.85924	0.972934
6	41806332	C	T	SBS2	coding	USP49	3	1	0	2	0	0	0	0	0	0	0	0	hairpin score >4	2.7108	0.860568	0.972934
1	3514608	G	A	SBS1	coding	MEGF6	3	2	0	1	0	0	0	0	0	0	0	0	passenger genes	2.72133	0.865851	0.972934
16	30949423	C	T	SBS2	coding	ORAI3	3	2	0	1	0	0	0	0	0	0	0	0	hairpin score >4	2.72348	0.86693	0.972934
1	227318090	G	C	SBS13	5_UTR	CDC42BPA	3	2	0	1	0	0	0	0	0	0	0	0	passenger genes	2.72513	0.867758	0.972934
5	43043113	G	A	SBS2	lncRNA	ANXA2R-AS1	3	2	0	1	0	0	0	0	0	0	0	0	passenger genes	2.72626	0.868324	0.972934
3	153162400	C	T	SBS2	5_UTR	RAP2B	3	2	0	1	0	0	0	0	0	0	0	0	passenger genes	2.72808	0.869232	0.972934
4	80202471	G	A	SBS1	coding	PRDM8	3	2	0	1	0	0	0	0	0	0	0	0	passenger genes	3.27103	#N/A	#N/A
9	112175753	G	A	SBS2	promoter_1500	SUSD1	3	2	0	1	0	0	0	0	0	0	0	0	passenger genes	2.7309	0.870647	0.972934
6	26188721	G	A	SBS2	3_UTR	H4C4	3	1	0	2	0	0	0	0	0	0	0	0	passenger genes	2.73111	0.870749	0.972934
1	202808579	C	T	SBS2	promoter_200	KDM5B	3	2	0	1	0	0	0	0	0	0	0	0	passenger genes	2.74038	0.875377	0.972934
4	186104814	C	T	SBS2	5_UTR	FAM149A	3	2	0	1	0	0	0	0	0	0	0	0	passenger genes	2.74268	0.876523	0.972934
13	96091103	G	A	SBS30	coding	HS6ST3	3	2	0	1	0	0	0	0	0	0	0	0	passenger genes	2.74345	0.876907	0.972934
2	44169163	G	A	SBS2	5_UTR	PPM1B	3	2	0	1	0	0	0	0	0	0	0	0	passenger genes	2.74949	0.879913	0.972934
11	35619207	G	A	SBS2	coding	FJX1	3	2	0	1	0	0	0	0	0	0	0	0	hairpin score >4	3.24255	#N/A	#N/A
17	77958052	G	A	SBS2	promoter_1500	TNRC6C	3	2	0	1	0	0	0	0	0	0	0	0	passenger genes	2.76127	0.885767	0.972934
2	56184555	C	T	SBS2	5_UTR	CCDC85A	3	2	0	1	0	0	0	0	0	0	0	0	passenger genes	2.76493	0.887577	0.972934
11	47565297	C	T	SBS30	promoter_1500	PTPMT1	3	2	0	1	0	0	0	0	0	0	0	0	passenger genes	3.22902	#N/A	#N/A
7	100015656	C	T	SBS2	5_UTR	ZKSCAN1	3	1	0	2	0	0	0	0	0	0	0	0	passenger genes	2.77387	0.891999	0.972934
7	66628607	G	A	SBS2	promoter_1500	KCTD7	3	2	0	1	0	0	0	0	0	0	0	0	passenger genes	2.77538	0.892747	0.972934
12	9869897	G	A	SBS2	promoter_1500	CLEC2B	3	1	0	2	0	0	0	0	0	0	0	0	passenger genes	2.77605	0.893075	0.972934
19	53333658	C	T	SBS2	promoter_200	ZNF845	3	1	0	2	0	0	0	0	0	0	0	0	passenger genes	3.22152	#N/A	#N/A
8	124728596	G	A	SBS2	promoter_200	MTSS1	3	2	0	1	0	0	0	0	0	0	0	0	passenger genes	2.77887	0.894467	0.972934
17	47324002	G	C	SBS13	5_UTR	EFCAB13	3	2	0	1	0	0	0	0	0	0	0	0	passenger genes	2.78371	0.896857	0.972934
7	148698706	G	A	SBS2	promoter_200	CUL1	3	2	0	1	0	0	0	0	0	0	0	0	passenger genes	2.78532	0.89765	0.972934
21	28875188	C	T	SBS2	3_UTR	N6AMT1	3	1	0	2	0	0	0	0	0	0	0	0	passenger genes	2.78545	0.897712	0.972934
1	223364535	G	C	SBS13	promoter_1500	SUSD4	3	2	0	1	0	0	0	0	0	0	0	0	passenger genes	2.79206	0.900964	0.972934
17	78168512	C	T	SBS1	promoter_200	SYNGR2	3	2	0	1	0	0	0	0	0	0	0	0	passenger genes	3.19784	#N/A	#N/A
2	236166385	C	T	SBS2	coding	GBX2	3	2	0	1	0	0	0	0	0	0	0	0	hairpin score >4	3.18574	#N/A	#N/A
5	90474417	G	A	SBS10b	promoter_1500	POLR3G	3	2	0	1	0	0	0	0	0	0	0	0	passenger genes	3.17916	#N/A	#N/A
10	93994099	C	G	SBS13	5_UTR	PLCE1	3	2	0	1	0	0	0	0	0	0	0	0	passenger genes	2.82092	0.915087	0.973696
8	35235288	G	A	SBS2	promoter_200	UNC5D	3	2	0	1	0	0	0	0	0	0	0	0	passenger genes	2.82923	0.919133	0.973696
1	27154717	G	A	SBS2	5_UTR	SLC9A1	3	2	0	1	0	0	0	0	0	0	0	0	passenger genes	2.83736	0.923082	0.973696
6	117482529	C	T	SBS2	promoter_200	DCBLD1	3	1	0	2	0	0	0	0	0	0	0	0	passenger genes	2.83991	0.924318	0.973696
7	44606473	C	T	SBS2	promoter_200	OGDH	3	2	0	1	0	0	0	0	0	0	0	0	passenger genes	2.84527	0.926914	0.973696
15	42737295	G	A	SBS2	promoter_200	CDAN1	3	1	0	2	0	0	0	0	0	0	0	0	passenger genes	2.84728	0.927883	0.973696
1	153677724	C	T	SBS2	promoter_1500	NPR1	3	2	0	1	0	0	0	0	0	0	0	0	passenger genes	3.15098	#N/A	#N/A
3	101686829	G	C	SBS13	promoter_200	RPL24	3	2	0	1	0	0	0	0	0	0	0	0	passenger genes	2.85027	0.929328	0.973696
17	48614621	G	A	SBS2	coding	HOXB8	3	2	0	1	0	0	0	0	0	0	0	0	passenger genes	3.14677	#N/A	#N/A
10	102424733	G	A	SBS1	coding	CUEDC2	3	2	0	1	0	0	0	0	0	0	0	0	hairpin score >4	2.85676	0.932462	0.973696
1	246507323	G	A	SBS2	promoter_200	SMYD3	3	1	0	2	0	0	0	0	0	0	0	0	passenger genes	2.86963	0.938654	0.973696
14	31207769	G	A	SBS2	5_UTR	HECTD1	3	2	0	1	0	0	0	0	0	0	0	0	passenger genes	2.87038	0.939016	0.973696
10	22714744	G	A	SBS1	promoter_200	PIP4K2A	3	1	0	2	0	0	0	0	0	0	0	0	passenger genes	3.11824	#N/A	#N/A
12	119179562	G	A	SBS2	coding	HSPB8	3	2	0	1	0	0	0	0	0	0	0	0	hairpin score >4	2.89172	0.94923	0.974733
9	6412478	C	T	SBS2	promoter_1500	UHRF2	3	2	0	1	0	0	0	0	0	0	0	0	passenger genes	2.89305	0.949864	0.974733
7	121329228	G	A	SBS2	5_UTR	WNT16	3	2	0	1	0	0	0	0	0	0	0	0	passenger genes	2.89858	0.952499	0.974733
1	218345369	G	A	SBS2	5_UTR	TGFB2	3	2	0	1	0	0	0	0	0	0	0	0	passenger genes	2.90435	0.955241	0.974733
15	88546803	G	A	SBS2	promoter_200	DET1	3	2	0	1	0	0	0	0	0	0	0	0	passenger genes	3.09211	#N/A	#N/A
22	46537245	G	A	SBS2	5_UTR	CELSR1	3	2	0	1	0	0	0	0	0	0	0	0	passenger genes	3.08346	#N/A	#N/A
13	113584629	G	A	SBS1	promoter_200	TFDP1	3	1	0	2	0	0	0	0	0	0	0	0	passenger genes	2.91872	0.962054	0.974733
7	5530612	C	T	SBS2	promoter_200	ACTB	3	2	0	1	0	0	0	0	0	0	0	0	passenger genes	3.0786	#N/A	#N/A
17	5486190	C	T	SBS31	promoter_1500	MIS12	3	2	0	1	0	0	0	0	0	0	0	0	passenger genes	2.92295	0.964051	0.974733
12	68808310	C	T	SBS2	5_UTR	MDM2	3	2	0	1	0	0	0	0	0	0	0	0	likely driver genes	3.06206	#N/A	#N/A
5	36875998	C	T	SBS10b	promoter_1500	NIPBL	3	1	0	2	0	0	0	0	0	0	0	0	passenger genes	3.05869	#N/A	#N/A
15	40593820	C	T	SBS2	promoter_1500	KNL1	3	2	0	1	0	0	0	0	0	0	0	0	passenger genes	3.05321	#N/A	#N/A
10	102231769	G	A	SBS2	coding	PITX3	3	2	0	1	0	0	0	0	0	0	0	0	passenger genes	3.05003	#N/A	#N/A
2	85754894	G	A	SBS2	coding	ATOH8	3	1	0	2	0	0	0	0	0	0	0	0	passenger genes	3.04937	#N/A	#N/A
16	84085037	G	A	SBS2	coding	MBTPS1	3	1	0	2	0	0	0	0	0	0	0	0	hairpin score >4	3.036	#N/A	#N/A
18	13218661	C	G	SBS13	promoter_200	LDLRAD4	3	2	0	1	0	0	0	0	0	0	0	0	passenger genes	3.0322	#N/A	#N/A
1	223845820	G	A	SBS2	5_UTR	TP53BP2	3	2	0	1	0	0	0	0	0	0	0	0	passenger genes	3.03143	#N/A	#N/A
22	38201798	C	T	SBS2	promoter_200	MAFF	3	2	0	1	0	0	0	0	0	0	0	0	passenger genes	3.02989	#N/A	#N/A
2	44361498	C	T	SBS7b	promoter_200	PREPL	3	1	0	2	0	0	0	0	0	0	0	0	passenger genes	2.97712	0.989421	0.989421
16	48610387	C	T	SBS2	promoter_1500	N4BP1	3	2	0	1	0	0	0	0	0	0	0	0	passenger genes	3.0224	#N/A	#N/A
20	38926242	C	G	SBS13	promoter_200	FAM83D	3	1	0	2	0	0	0	0	0	0	0	0	passenger genes	3.01823	#N/A	#N/A
14	99480873	G	A	SBS2	promoter_1500	CCNK	3	2	0	1	0	0	0	0	0	0	0	0	passenger genes	3.01812	#N/A	#N/A
19	36687631	G	A	SBS2	5_UTR	ZNF567	3	1	0	2	0	0	0	0	0	0	0	0	passenger genes	3.0059	#N/A	#N/A
12	94460330	C	T	SBS92	promoter_1500	CEP83	3	2	0	1	0	0	0	0	0	0	0	0	passenger genes	3	#N/A	#N/A
2	177234082	C	G	SBS13	coding	NFE2L2	3	1	0	2	0	0	0	0	0	0	0	0	common mutational cancer driver	2.04284	0.503064	0.972934
3	41224622	C	G	SBS13	coding	CTNNB1	3	2	0	1	0	0	0	0	0	0	0	0	common mutational cancer driver	2.02002	0.490501	0.972934
3	41224646	C	T	SBS2	coding	CTNNB1	3	1	0	2	0	0	0	0	0	0	0	0	common mutational cancer driver	2.04826	0.506047	0.972934
4	1804392	G	A	SBS1	coding	FGFR3	3	2	0	1	0	0	0	0	0	0	0	0	common mutational cancer driver	2.91651	0.961009	0.974733
4	78320846	G	A	SBS2	intron_spliceai	FRAS1	3	2	0	1	0	0	0	0	0	0	0	0	common mutational cancer driver	2.25234	0.618356	0.972934
4	152328233	G	A	SBS1	coding	FBXW7	3	2	0	1	0	0	0	0	0	0	0	0	common mutational cancer driver	2.34231	0.667391	0.972934
5	1295113	G	T	SBS20	promoter_200	TERT	3	1	0	2	0	0	0	0	0	0	0	0	common mutational cancer driver	2.38922	0.692733	0.972934
5	24487175	G	C	SBS13	3_UTR	CDH10	3	1	0	2	0	0	0	0	0	0	0	0	rare mutational cancer driver	2.01437	0.487397	0.972934
6	36684247	G	A	SBS30	coding	CDKN1A	3	2	0	1	0	0	0	0	0	0	0	0	common mutational cancer driver	2.27485	0.630667	0.972934
6	156719945	C	T	SBS2	enhancer	ARID1B	3	1	0	2	0	0	0	0	0	0	0	0	common mutational cancer driver	2.72868	0.869533	0.972934
7	54996196	C	G	SBS31	enhancer	EGFR	3	1	0	2	0	0	0	0	0	0	0	0	common mutational cancer driver	3.33119	#N/A	#N/A
9	89498081	G	C	SBS13	5_UTR	SEMA4D	3	1	0	2	0	0	0	0	0	0	0	0	rare mutational cancer driver	2.51507	0.759773	0.972934
9	132911500	G	A	SBS2	coding	TSC1	3	2	0	1	0	0	0	0	0	0	0	0	common mutational cancer driver	2.02889	0.495385	0.972934
10	104353812	C	T	SBS2	promoter_200	CFAP58	3	2	0	1	0	0	0	0	0	0	0	0	rare mutational cancer driver	2.63185	0.820476	0.972934
12	15713305	G	A	SBS2	intron_spliceai	EPS8	3	1	0	2	0	0	0	0	0	0	0	0	rare mutational cancer driver	2.07638	0.521541	0.972934
12	25245347	C	T	SBS15	coding	KRAS	3	1	0	2	0	0	0	0	0	0	0	0	common mutational cancer driver	2.00247	0.480858	0.972934
12	56085033	G	A	SBS2	coding	ERBB3	3	2	0	1	0	0	0	0	0	0	0	0	common mutational cancer driver	2.36888	0.681765	0.972934
12	56085070	G	T	SBS92	coding	ERBB3	3	2	0	1	0	0	0	0	0	0	0	0	common mutational cancer driver	2.08525	0.526429	0.972934
12	56630368	G	C	SBS13	promoter_200	BAZ2A	3	2	0	1	0	0	0	0	0	0	0	0	rare mutational cancer driver	2.55183	0.779052	0.972934
12	111418509	G	A	SBS2	coding	SH2B3	3	1	0	2	0	0	0	0	0	0	0	0	common mutational cancer driver	2.09394	0.531222	0.972934
12	114684128	G	A	SBS2	5_UTR	TBX3	3	2	0	1	0	0	0	0	0	0	0	0	rare mutational cancer driver	2.7176	0.863985	0.972934
13	48360058	C	T	SBS2	coding	RB1	3	1	0	2	0	0	0	0	0	0	0	0	common mutational cancer driver	2.06527	0.515418	0.972934
13	48379594	C	T	SBS1	splicing_site	RB1	3	1	0	2	0	0	0	0	0	0	0	0	common mutational cancer driver	2.1195	0.545309	0.972934
14	104780214	C	T	SBS2	coding	AKT1	3	1	0	2	0	0	0	0	0	0	0	0	common mutational cancer driver	2.03879	0.500833	0.972934
15	92883336	C	T	SBS2	enhancer	CHD2	3	1	0	2	0	0	0	0	0	0	0	0	rare mutational cancer driver	2.55415	0.780264	0.972934
17	7673759	C	G	SBS13	coding	TP53	3	2	0	1	0	0	0	0	0	0	0	0	common mutational cancer driver	2.03229	0.497255	0.972934
17	7674250	C	A	SBS40	coding	TP53	3	2	0	1	0	0	0	0	0	0	0	0	common mutational cancer driver	2.29297	0.640558	0.972934
17	7674872	T	C	SBS92	coding	TP53	3	1	0	2	0	0	0	0	0	0	0	0	common mutational cancer driver	2.84442	0.9265	0.973696
17	7675131	C	T	SBS30	coding	TP53	3	2	0	1	0	0	0	0	0	0	0	0	common mutational cancer driver	2.00962	0.484784	0.972934
17	65014792	C	T	SBS2	coding	GNA13	3	1	0	2	0	0	0	0	0	0	0	0	common mutational cancer driver	2.07188	0.51906	0.972934
19	7863592	G	A	SBS2	coding	EVI5L	3	2	0	1	0	0	0	0	0	0	0	0	rare mutational cancer driver	2.388	0.692081	0.972934
19	54143151	G	A	SBS2	coding	CNOT3	3	2	0	1	0	0	0	0	0	0	0	0	rare mutational cancer driver	2.20996	0.59511	0.972934
20	32358600	C	T	SBS2	5_UTR	ASXL1	3	2	0	1	0	0	0	0	0	0	0	0	rare mutational cancer driver	3.13601	#N/A	#N/A
20	58851510	G	A	SBS2	promoter_1500	GNAS	3	1	0	2	0	0	0	0	0	0	0	0	common mutational cancer driver	2.14692	0.560424	0.972934
21	37367330	C	T	SBS2	5_UTR	DYRK1A	3	2	0	1	0	0	0	0	0	0	0	0	rare mutational cancer driver	2.58964	0.79872	0.972934
22	41169571	A	G	SBS92	coding	EP300	3	2	0	1	0	0	0	0	0	0	0	0	common mutational cancer driver	2.01976	0.490361	0.972934
X	124045347	C	T	SBS2	coding	STAG2	3	1	0	2	0	0	0	0	0	0	0	0	common mutational cancer driver	2.03792	0.500355	0.972934
X	124051398	A	T	SBS8	splicing_site	STAG2	3	2	0	1	0	0	0	0	0	0	0	0	common mutational cancer driver	2.10869	0.539352	0.972934
5	1295135	G	A	SBS30	promoter_200	TERT	135	103	0	22	10	0	0	0	0	0	0	0	common mutational cancer driver	2.06015	0	0
7	55154129	C	T	SBS30	coding	EGFR	38	25	0	12	1	0	0	0	0	0	0	0	common mutational cancer driver	2.02128	2.70769e-141	2.39631e-139
7	55165350	G	T	SBS8	coding	EGFR	22	14	0	2	6	0	0	0	0	0	0	0	common mutational cancer driver	2.00447	2.73345e-45	1.61273e-43
17	7674220	C	T	SBS1	coding	TP53	17	14	0	2	1	0	0	0	0	0	0	0	common mutational cancer driver	2.33844	9.00108e-22	3.18638e-20
2	208248389	G	A	SBS1	coding	IDH1	16	12	0	4	0	0	0	0	0	0	0	0	common mutational cancer driver	2.00089	4.30354e-23	1.90432e-21
17	7674872	T	C	SBS16	coding	TP53	13	10	0	3	0	0	0	0	0	0	0	0	common mutational cancer driver	2.00342	7.90403e-15	2.33169e-13
17	7673776	G	A	SBS1	coding	TP53	12	10	0	0	2	0	0	0	0	0	0	0	common mutational cancer driver	2.02759	2.49794e-12	6.31621e-11
9	33798442	C	G	SBS92	lncRNA	UBE2R2-AS1	11	9	0	0	2	0	0	0	0	0	0	0	passenger genes	2.00309	2.05917e-10	4.55591e-09
17	7674221	G	A	SBS1	coding	TP53	11	9	0	1	1	0	0	0	0	0	0	0	common mutational cancer driver	2.01857	2.5897e-10	5.09307e-09
7	55143387	G	A	SBS2	coding	EGFR	10	4	0	6	0	0	0	0	0	0	0	0	common mutational cancer driver	2.00219	1.58389e-08	2.80348e-07
17	7675088	C	T	SBS1	coding	TP53	10	6	0	1	3	0	0	0	0	0	0	0	common mutational cancer driver	2.09053	4.49011e-08	7.225e-07
7	55152581	C	T	SBS1	coding	EGFR	9	3	0	5	1	0	0	0	0	0	0	0	common mutational cancer driver	2.00453	7.77431e-07	1.14671e-05
7	55154129	C	A	SBS8	coding	EGFR	8	3	0	3	2	0	0	0	0	0	0	0	common mutational cancer driver	2.00276	2.25749e-05	0.000285412
17	7674894	G	A	SBS1	coding	TP53	8	4	0	4	0	0	0	0	0	0	0	0	common mutational cancer driver	2.00132	2.23208e-05	0.000285412
2	208248389	G	T	SBS8	coding	IDH1	7	6	0	1	0	0	0	0	0	0	0	0	common mutational cancer driver	2.00089	0.000409149	0.00449965
3	179199088	G	A	SBS1	coding	PIK3CA	7	3	0	3	1	0	0	0	0	0	0	0	common mutational cancer driver	2.23681	0.00144851	0.013494
7	55142382	T	G	SBS40	coding	EGFR	7	4	0	3	0	0	0	0	0	0	0	0	common mutational cancer driver	2.00032	0.000407735	0.00449965
7	55181329	G	A	SBS1	coding	EGFR	7	3	0	3	1	0	0	0	0	0	0	0	common mutational cancer driver	2.02939	0.000484456	0.00476381
17	7674230	C	T	SBS1	coding	TP53	7	6	0	1	0	0	0	0	0	0	0	0	common mutational cancer driver	2.01004	0.000432169	0.00449965
9	33800082	C	A	SBS40	lncRNA	UBE2R2-AS1	6	5	0	0	1	0	0	0	0	0	0	0	passenger genes	2.00251	0.00472993	0.0418599
19	54594726	C	T	SBS1	coding	LILRA1	5	3	0	0	2	0	0	0	0	0	0	0	passenger genes	2.00672	0.034599	0.266262
7	6588774	G	A	SBS1	promoter_1500	INTS15	5	4	0	0	1	0	0	0	0	0	0	0	passenger genes	2.03167	0.0372968	0.275064
3	179234297	A	G	SBS12	coding	PIK3CA	5	2	0	3	0	0	0	0	0	0	0	0	common mutational cancer driver	2.00182	0.0340846	0.266262
5	68293310	G	A	SBS30	coding	PIK3R1	5	3	0	1	1	0	0	0	0	0	0	0	common mutational cancer driver	2.0018	0.034083	0.266262
19	54594749	T	G	SBS37	coding	LILRA1	4	3	0	0	1	0	0	0	0	0	0	0	passenger genes	2.00067	0.157508	0.619913
12	11031194	G	C	SBS13	coding	TAS2R31	4	2	0	0	2	0	0	0	0	0	0	0	passenger genes	2.00127	0.157695	0.619913
12	11132972	A	G	SBS37	3_UTR	TAS2R30	4	2	0	0	2	0	0	0	0	0	0	0	passenger genes	2.00404	0.158559	0.619913
10	132522428	G	A	SBS31	lncRNA	LINC01165	4	3	0	0	1	0	0	0	0	0	0	0	passenger genes	2.0042	0.158609	0.619913
1	3948584	G	A	SBS1	lncRNA	LINC01345	4	2	0	1	1	0	0	0	0	0	0	0	passenger genes	2.00685	0.159438	0.619913
13	36168803	G	A	SBS1	3_UTR	SOHLH2	4	2	0	2	0	0	0	0	0	0	0	0	passenger genes	2.00685	0.159438	0.619913
19	58182507	C	T	SBS1	promoter_1500	ZNF274	4	1	0	1	2	0	0	0	0	0	0	0	passenger genes	2.00701	0.159489	0.619913
18	5098550	C	T	SBS1	lncRNA	LINC01892	4	3	0	1	0	0	0	0	0	0	0	0	passenger genes	2.00916	0.160164	0.619913
6	54326863	C	T	SBS1	coding	TINAG	4	1	0	3	0	0	0	0	0	0	0	0	passenger genes	2.01107	0.160764	0.619913
5	149072085	G	A	SBS1	lncRNA	SH3TC2-DT	4	3	0	0	1	0	0	0	0	0	0	0	passenger genes	2.01448	0.161837	0.619913
2	143624152	C	T	SBS1	coding	ARHGAP15	4	2	0	2	0	0	0	0	0	0	0	0	passenger genes	2.02075	0.16382	0.619913
11	59970039	G	A	SBS1	splicing_site	OOSP4A	4	2	0	2	0	0	0	0	0	0	0	0	passenger genes	2.02131	0.163997	0.619913
12	85980280	C	T	SBS1	coding	MGAT4C	4	3	0	0	1	0	0	0	0	0	0	0	passenger genes	2.0335	0.167888	0.619913
6	55173719	G	A	SBS1	promoter_1500	HCRTR2	4	3	0	0	1	0	0	0	0	0	0	0	passenger genes	2.03415	0.168094	0.619913
2	140868104	G	A	SBS1	coding	LRP1B	4	3	0	0	1	0	0	0	0	0	0	0	likely driver genes	2.03899	0.169651	0.619913
2	227007369	G	A	SBS1	coding	COL4A4	4	2	0	0	2	0	0	0	0	0	0	0	passenger genes	2.04274	0.170863	0.619913
18	74315786	G	A	SBS32	promoter_200	C18orf63	4	2	0	1	1	0	0	0	0	0	0	0	passenger genes	2.0602	0.17655	0.619913
8	18209266	C	T	SBS1	promoter_1500	NAT1	4	2	0	2	0	0	0	0	0	0	0	0	passenger genes	2.1353	0.201925	0.619913
7	96967915	C	T	SBS11	lncRNA	DLX6-AS1	4	3	0	1	0	0	0	0	0	0	0	0	passenger genes	2.32537	0.272128	0.619913
1	245698930	G	A	SBS1	coding	KIF26B	4	3	0	0	1	0	0	0	0	0	0	0	rare mutational cancer driver	2.00515	0.158906	0.619913
3	179199690	G	A	SBS32	coding	PIK3CA	4	3	0	1	0	0	0	0	0	0	0	0	common mutational cancer driver	2.00111	0.157645	0.619913
7	140753336	A	T	SBS8	coding	BRAF	4	2	0	1	1	0	0	0	0	0	0	0	common mutational cancer driver	2.00043	0.157432	0.619913
17	7674256	T	C	SBS12	coding	TP53	4	3	0	1	0	0	0	0	0	0	0	0	common mutational cancer driver	2.0917	0.187016	0.619913
17	7674885	C	T	SBS1	coding	TP53	4	3	0	1	0	0	0	0	0	0	0	0	common mutational cancer driver	2.0015	0.157766	0.619913
17	7675139	C	T	SBS1	coding	TP53	4	2	0	1	1	0	0	0	0	0	0	0	common mutational cancer driver	2.07686	0.182051	0.619913
17	7675206	G	C	SBS39	coding	TP53	4	3	0	1	0	0	0	0	0	0	0	0	common mutational cancer driver	2.00092	0.157587	0.619913
17	7675237	C	T	SBS32	splicing_site	TP53	4	3	0	0	1	0	0	0	0	0	0	0	common mutational cancer driver	2.00097	0.157601	0.619913
17	31169985	C	T	SBS1	coding	NF1	4	3	0	1	0	0	0	0	0	0	0	0	common mutational cancer driver	2.04306	0.170966	0.619913
19	51945142	G	A	SBS15	coding	ZNF613	3	1	0	1	1	0	0	0	0	0	0	0	passenger genes	7.52707	#N/A	#N/A
19	42590745	G	A	SBS1	intron_spliceai	CEACAM8	3	1	0	2	0	0	0	0	0	0	0	0	passenger genes	6.6664	#N/A	#N/A
5	1088332	G	A	SBS15	coding	SLC12A7	3	2	0	1	0	0	0	0	0	0	0	0	passenger genes	2.00005	0.479529	0.619913
16	565743	C	G	SBS39	promoter_1500	NHLRC4	3	2	0	0	1	0	0	0	0	0	0	0	passenger genes	2.00016	0.479586	0.619913
2	70297174	T	G	SBS40	3_UTR	FAM136A	3	1	0	0	2	0	0	0	0	0	0	0	passenger genes	2.00017	0.479594	0.619913
19	54804844	A	G	SBS12	coding	KIR2DL4	3	2	0	0	1	0	0	0	0	0	0	0	passenger genes	2.00047	0.479759	0.619913
4	99947481	A	T	SBS8	promoter_1500	DNAJB14	3	2	0	1	0	0	0	0	0	0	0	0	passenger genes	2.00051	0.479778	0.619913
8	38060193	A	G	SBS12	3_UTR	EIF4EBP1	3	2	0	0	1	0	0	0	0	0	0	0	passenger genes	2.00053	0.479792	0.619913
8	38060192	C	T	SBS19	3_UTR	EIF4EBP1	3	2	0	0	1	0	0	0	0	0	0	0	passenger genes	2.00064	0.47985	0.619913
7	142749531	A	T	SBS85	splicing_site	PRSS1	3	2	0	0	1	0	0	0	0	0	0	0	passenger genes	2.00065	0.479858	0.619913
7	142749506	A	G	SBS12	coding	PRSS1	3	2	0	0	1	0	0	0	0	0	0	0	possible driver genes	2.00071	0.479893	0.619913
12	11031198	C	T	SBS30	coding	TAS2R31	3	1	0	0	2	0	0	0	0	0	0	0	passenger genes	2.00073	0.479901	0.619913
19	54866398	G	C	SBS39	coding	KIR3DL2	3	1	0	0	2	0	0	0	0	0	0	0	passenger genes	2.00083	0.479955	0.619913
12	11061838	T	C	SBS37	coding	TAS2R46	3	1	0	0	2	0	0	0	0	0	0	0	passenger genes	2.00122	0.480173	0.619913
2	70297172	G	A	SBS1	3_UTR	FAM136A	3	1	0	0	2	0	0	0	0	0	0	0	passenger genes	2.00154	0.480344	0.619913
13	25097648	G	A	SBS32	coding	PABPC3	3	2	0	0	1	0	0	0	0	0	0	0	passenger genes	2.00158	0.480366	0.619913
7	144108321	G	A	SBS1	promoter_1500	OR2A2	3	1	0	1	1	0	0	0	0	0	0	0	passenger genes	2.00213	0.48067	0.619913
15	87875669	G	A	SBS30	3_UTR	NTRK3	3	1	0	0	2	0	0	0	0	0	0	0	passenger genes	2.00219	0.480703	0.619913
6	84734972	G	T	SBS40	3_UTR	TBX18	3	2	0	1	0	0	0	0	0	0	0	0	passenger genes	2.00246	0.480854	0.619913
7	138840208	C	T	SBS1	coding	KIAA1549	3	1	0	0	2	0	0	0	0	0	0	0	passenger genes	2.00319	0.481253	0.619913
12	85980281	G	A	SBS1	coding	MGAT4C	3	2	0	0	1	0	0	0	0	0	0	0	passenger genes	2.0032	0.48126	0.619913
6	152140005	C	T	SBS1	coding	SYNE1	3	2	0	0	1	0	0	0	0	0	0	0	passenger genes	2.00437	0.481901	0.619913
17	20956103	G	A	SBS1	lncRNA	CCDC144NL-AS1	3	1	0	1	1	0	0	0	0	0	0	0	passenger genes	2.00472	0.482091	0.619913
7	142748047	C	T	SBS15	promoter_1500	PRSS1	3	1	0	2	0	0	0	0	0	0	0	0	passenger genes	2.00499	0.482243	0.619913
17	50169169	G	A	SBS1	coding	SGCA	3	2	0	0	1	0	0	0	0	0	0	0	passenger genes	2.0055	0.482522	0.619913
19	18220478	G	A	SBS1	coding	PDE4C	3	2	0	0	1	0	0	0	0	0	0	0	passenger genes	2.00587	0.482726	0.619913
2	237277976	C	T	SBS1	enhancer	COL6A3-COPS8	3	2	0	1	0	0	0	0	0	0	0	0	passenger genes	2.0059	0.48274	0.619913
2	178782274	G	A	SBS1	coding	TTN	3	1	0	2	0	0	0	0	0	0	0	0	passenger genes	2.00613	0.482868	0.619913
17	1738165	C	T	SBS1	3_UTR	WDR81	3	1	0	2	0	0	0	0	0	0	0	0	passenger genes	2.00638	0.483008	0.619913
18	11751317	G	A	SBS1	promoter_1500	GNAL	3	1	0	1	1	0	0	0	0	0	0	0	passenger genes	2.00658	0.483113	0.619913
5	45262365	C	T	SBS1	coding	HCN1	3	1	0	1	1	0	0	0	0	0	0	0	passenger genes	2.00773	0.48375	0.619913
20	4782566	C	T	SBS1	3_UTR	RASSF2	3	1	0	2	0	0	0	0	0	0	0	0	passenger genes	2.0082	0.484004	0.619913
4	155732310	C	T	SBS1	3_UTR	GUCY1A1	3	2	0	0	1	0	0	0	0	0	0	0	passenger genes	2.00821	0.484011	0.619913
17	8340232	C	T	SBS1	coding	ODF4	3	2	0	1	0	0	0	0	0	0	0	0	passenger genes	2.00828	0.484052	0.619913
19	51125045	C	T	SBS1	coding	SIGLEC9	3	1	0	1	1	0	0	0	0	0	0	0	passenger genes	2.00972	0.484838	0.619913
12	117286139	G	A	SBS1	coding	NOS1	3	1	0	1	1	0	0	0	0	0	0	0	passenger genes	2.00985	0.484914	0.619913
3	187199816	C	T	SBS1	coding	RTP1	3	2	0	1	0	0	0	0	0	0	0	0	passenger genes	2.00997	0.484979	0.619913
16	88638593	G	A	SBS1	5_UTR	IL17C	3	2	0	1	0	0	0	0	0	0	0	0	passenger genes	2.00997	0.48498	0.619913
1	3952774	G	A	SBS1	lncRNA	LINC01346	3	2	0	1	0	0	0	0	0	0	0	0	passenger genes	2.01001	0.484997	0.619913
11	19061152	T	A	SBS34	promoter_1500	MRGPRX2	3	1	0	2	0	0	0	0	0	0	0	0	passenger genes	2.01015	0.485078	0.619913
12	13554704	C	T	SBS1	3_UTR	GRIN2B	3	1	0	0	2	0	0	0	0	0	0	0	passenger genes	2.01085	0.485462	0.619913
9	104600186	C	T	SBS1	promoter_1500	OR13C5	3	2	0	1	0	0	0	0	0	0	0	0	passenger genes	2.01107	0.485582	0.619913
21	30634258	G	A	SBS1	promoter_1500	KRTAP20-2	3	2	0	0	1	0	0	0	0	0	0	0	passenger genes	2.01207	0.486134	0.619913
X	113698009	G	A	SBS1	lncRNA	XACT	3	2	0	1	0	0	0	0	0	0	0	0	passenger genes	2.01335	0.486834	0.619913
3	14820829	G	A	SBS1	coding	FGD5	3	1	0	2	0	0	0	0	0	0	0	0	passenger genes	2.01418	0.487291	0.619913
2	113182702	C	T	SBS1	coding	PSD4	3	2	0	0	1	0	0	0	0	0	0	0	passenger genes	2.01555	0.488044	0.619913
15	26017613	G	A	SBS1	lncRNA	LINC02346	3	1	0	2	0	0	0	0	0	0	0	0	passenger genes	2.01559	0.488069	0.619913
6	7576382	C	T	SBS1	coding	DSP	3	2	0	1	0	0	0	0	0	0	0	0	passenger genes	2.01669	0.48867	0.619913
9	81993450	G	A	SBS1	coding	SPATA31D1	3	2	0	1	0	0	0	0	0	0	0	0	passenger genes	2.01739	0.489058	0.619913
17	4561061	C	T	SBS1	promoter_1500	GGT6	3	1	0	2	0	0	0	0	0	0	0	0	passenger genes	2.01785	0.489308	0.619913
2	200981718	C	T	SBS1	coding	HYCC2	3	2	0	1	0	0	0	0	0	0	0	0	passenger genes	2.01785	0.48931	0.619913
3	146927109	G	A	SBS1	lncRNA	LINC02010	3	2	0	0	1	0	0	0	0	0	0	0	passenger genes	2.02015	0.490575	0.619913
5	41058180	G	A	SBS1	coding	MROH2B	3	1	0	2	0	0	0	0	0	0	0	0	passenger genes	2.02217	0.491688	0.619913
5	93737524	C	T	SBS1	3_UTR	POU5F2	3	2	0	1	0	0	0	0	0	0	0	0	passenger genes	2.02245	0.491839	0.619913
20	35517282	G	A	SBS39	3_UTR	CEP250	3	1	0	1	1	0	0	0	0	0	0	0	passenger genes	2.02449	0.492963	0.619913
19	15540638	G	A	SBS1	coding	CYP4F22	3	2	0	1	0	0	0	0	0	0	0	0	passenger genes	2.02703	0.494362	0.619913
12	60037787	C	T	SBS1	enhancer	SLC16A7	3	1	0	2	0	0	0	0	0	0	0	0	passenger genes	2.02759	0.49467	0.619913
8	115235419	C	T	SBS1	enhancer	TRPS1	3	0	0	2	1	0	0	0	0	0	0	0	passenger genes	2.02839	0.495107	0.619913
7	71783149	C	T	SBS1	3_UTR	CALN1	3	1	0	2	0	0	0	0	0	0	0	0	passenger genes	2.02846	0.495145	0.619913
5	150222205	G	A	SBS1	3_UTR	CAMK2A	3	2	0	1	0	0	0	0	0	0	0	0	likely driver genes	2.02882	0.495342	0.619913
2	114834016	C	T	SBS1	lncRNA	DPP10-AS2	3	2	0	1	0	0	0	0	0	0	0	0	passenger genes	2.02998	0.495982	0.619913
5	21854722	C	T	SBS1	coding	CDH12	3	1	0	2	0	0	0	0	0	0	0	0	passenger genes	2.03087	0.496472	0.619913
12	130152911	C	T	SBS1	lncRNA	FZD10-AS1	3	1	0	1	1	0	0	0	0	0	0	0	passenger genes	2.03114	0.496619	0.619913
1	160881264	C	T	SBS1	coding	ITLN1	3	1	0	1	1	0	0	0	0	0	0	0	passenger genes	2.03187	0.497022	0.619913
1	12666608	G	A	SBS15	coding	AADACL4	3	2	0	1	0	0	0	0	0	0	0	0	passenger genes	2.03191	0.497044	0.619913
12	85229570	C	T	SBS1	coding	LRRIQ1	3	2	0	1	0	0	0	0	0	0	0	0	passenger genes	2.03194	0.497063	0.619913
1	237041205	C	T	SBS1	promoter_1500	RYR2	3	0	0	2	1	0	0	0	0	0	0	0	likely driver genes	2.03221	0.49721	0.619913
5	151304169	C	T	SBS1	promoter_1500	SLC36A3	3	2	0	0	1	0	0	0	0	0	0	0	passenger genes	2.03405	0.498221	0.619913
7	125186333	C	T	SBS1	lncRNA	POT1-AS1	3	1	0	2	0	0	0	0	0	0	0	0	passenger genes	2.03636	0.499495	0.619913
8	54629269	C	T	SBS1	coding	RP1	3	2	0	0	1	0	0	0	0	0	0	0	passenger genes	2.03733	0.500027	0.619913
22	37933064	C	T	SBS15	coding	MICALL1	3	2	0	1	0	0	0	0	0	0	0	0	passenger genes	2.03815	0.500481	0.619913
16	27068079	C	T	SBS1	3_UTR	C16orf82	3	1	0	1	1	0	0	0	0	0	0	0	passenger genes	2.04341	0.503375	0.619913
8	63857023	G	A	SBS1	lncRNA	LINC01414	3	1	0	2	0	0	0	0	0	0	0	0	passenger genes	2.04445	0.503949	0.619913
2	194386232	C	T	SBS11	lncRNA	LINC01821	3	1	0	1	1	0	0	0	0	0	0	0	passenger genes	2.0447	0.504088	0.619913
7	50058016	G	A	SBS1	coding	ZPBP	3	2	0	1	0	0	0	0	0	0	0	0	passenger genes	2.045	0.504249	0.619913
4	188003486	G	A	SBS1	coding	ZFP42	3	1	0	1	1	0	0	0	0	0	0	0	passenger genes	2.04965	0.506815	0.619913
18	5545348	G	A	SBS1	promoter_1500	EPB41L3	3	2	0	1	0	0	0	0	0	0	0	0	passenger genes	2.05095	0.507529	0.619913
1	157795520	G	A	SBS1	3_UTR	FCRL1	3	2	0	1	0	0	0	0	0	0	0	0	passenger genes	2.06071	0.512907	0.619913
13	101722904	G	A	SBS1	coding	FGF14	3	2	0	1	0	0	0	0	0	0	0	0	passenger genes	2.06232	0.513794	0.619913
1	2479965	G	A	SBS15	coding	PLCH2	3	1	0	1	1	0	0	0	0	0	0	0	passenger genes	2.06619	0.515924	0.619913
18	10691247	C	T	SBS1	coding	PIEZO2	3	1	0	1	1	0	0	0	0	0	0	0	passenger genes	2.07189	0.519063	0.619913
5	140106363	G	A	SBS1	lncRNA	MALINC1	3	2	0	1	0	0	0	0	0	0	0	0	passenger genes	2.08329	0.52535	0.619913
4	54264975	G	A	SBS7b	coding	PDGFRA	3	1	0	2	0	0	0	0	0	0	0	0	likely driver genes	2.1081	0.539027	0.623812
1	155029320	C	T	SBS1	coding	DCST2	3	0	0	2	1	0	0	0	0	0	0	0	passenger genes	2.11861	0.544818	0.626187
7	107006776	C	T	SBS1	enhancer	HBP1-PRKAR2B	3	0	0	2	1	0	0	0	0	0	0	0	passenger genes	2.18163	0.579534	0.65336
4	173593203	C	T	SBS1	lncRNA	HAND2-AS1	3	1	0	2	0	0	0	0	0	0	0	0	passenger genes	2.19906	0.589121	0.659965
11	113986041	C	T	SBS15	coding	HTR3A	3	2	0	1	0	0	0	0	0	0	0	0	passenger genes	2.22822	0.605138	0.673644
1	220191273	C	T	SBS15	coding	RAB3GAP2	3	1	0	2	0	0	0	0	0	0	0	0	passenger genes	2.26982	0.627922	0.693016
20	1979767	G	A	SBS1	3_UTR	PDYN	3	2	0	1	0	0	0	0	0	0	0	0	passenger genes	2.28147	0.634286	0.693016
6	30168372	C	T	SBS1	coding	TRIM15	3	2	0	1	0	0	0	0	0	0	0	0	passenger genes	2.34688	0.669864	0.727398
15	72580774	G	A	SBS15	coding	ARIH1	3	1	0	2	0	0	0	0	0	0	0	0	passenger genes	2.39218	0.694327	0.749365
2	33944495	C	T	SBS1	lncRNA	LINC01320	3	2	0	1	0	0	0	0	0	0	0	0	passenger genes	2.42007	0.709306	0.760892
7	53811686	C	T	SBS1	lncRNA	LINC01446	3	2	0	1	0	0	0	0	0	0	0	0	passenger genes	2.447	0.723704	0.771509
4	3493626	G	A	SBS1	3_UTR	DOK7	3	0	0	2	1	0	0	0	0	0	0	0	passenger genes	2.45492	0.727921	0.771509
12	102245643	C	T	SBS10b	lncRNA	HELLPAR	3	2	0	0	1	0	0	0	0	0	0	0	passenger genes	3.53837	#N/A	#N/A
4	90257045	G	A	SBS10b	intron_spliceai	CCSER1	3	1	0	2	0	0	0	0	0	0	0	0	passenger genes	2.48556	0.744194	0.784062
20	52646794	G	A	SBS15	lncRNA	LINC01524	3	2	0	1	0	0	0	0	0	0	0	0	passenger genes	2.52331	0.764111	0.800282
12	102271741	G	A	SBS1	lncRNA	HELLPAR	3	2	0	1	0	0	0	0	0	0	0	0	passenger genes	2.54557	0.77578	0.807724
1	207466634	G	A	SBS15	coding	CR2	3	1	0	2	0	0	0	0	0	0	0	0	passenger genes	2.62501	0.816965	0.841203
4	3475265	G	A	SBS15	intron_spliceai	DOK7	3	2	0	1	0	0	0	0	0	0	0	0	passenger genes	2.62593	0.817441	0.841203
20	59192747	C	T	SBS1	coding	ZNF831	3	1	0	1	1	0	0	0	0	0	0	0	passenger genes	2.6796	0.844823	0.859388
5	35063767	G	A	SBS15	3_UTR	PRLR	3	2	0	1	0	0	0	0	0	0	0	0	passenger genes	2.70526	0.857782	0.867585
2	240590928	G	A	SBS1	coding	CAPN10	3	0	0	2	1	0	0	0	0	0	0	0	passenger genes	2.74045	0.875412	0.880386
7	95613386	G	A	SBS1	lncRNA	PDK4-AS1	3	1	0	1	1	0	0	0	0	0	0	0	passenger genes	2.82715	0.918121	0.918121
15	52239841	G	A	SBS15	coding	MYO5C	3	2	0	1	0	0	0	0	0	0	0	0	passenger genes	3.13094	#N/A	#N/A
19	58562048	G	A	SBS7b	3_UTR	MZF1	3	1	0	2	0	0	0	0	0	0	0	0	passenger genes	3.05428	#N/A	#N/A
3	112047865	G	A	SBS1	coding	TMPRSS7	3	2	0	0	1	0	0	0	0	0	0	0	rare mutational cancer driver	2.13806	0.55554	0.630324
3	179234284	A	G	SBS12	coding	PIK3CA	3	2	0	1	0	0	0	0	0	0	0	0	common mutational cancer driver	2.00065	0.47986	0.619913
6	137867075	C	G	SBS39	promoter_200	TNFAIP3	3	2	0	0	1	0	0	0	0	0	0	0	rare mutational cancer driver	2.00081	0.479946	0.619913
7	55154030	A	G	SBS12	coding	EGFR	3	1	0	2	0	0	0	0	0	0	0	0	common mutational cancer driver	2.00113	0.480122	0.619913
7	55155911	G	T	SBS8	coding	EGFR	3	2	0	1	0	0	0	0	0	0	0	0	common mutational cancer driver	2.00082	0.47995	0.619913
7	55165344	C	T	SBS1	coding	EGFR	3	1	0	1	1	0	0	0	0	0	0	0	common mutational cancer driver	2.00452	0.481982	0.619913
7	55172997	C	G	SBS13	coding	EGFR	3	1	0	1	1	0	0	0	0	0	0	0	common mutational cancer driver	2.00071	0.47989	0.619913
7	55173057	G	A	SBS84	coding	EGFR	3	1	0	1	1	0	0	0	0	0	0	0	common mutational cancer driver	2.00072	0.479896	0.619913
7	55174015	G	A	SBS30	coding	EGFR	3	2	0	1	0	0	0	0	0	0	0	0	common mutational cancer driver	2.27518	0.630847	0.693016
9	136518132	C	T	SBS11	splicing_site	NOTCH1	3	1	0	2	0	0	0	0	0	0	0	0	common mutational cancer driver	2.09154	0.529899	0.62114
10	87931094	G	A	SBS32	splicing_site	PTEN	3	2	0	1	0	0	0	0	0	0	0	0	common mutational cancer driver	2.00115	0.480133	0.619913
10	87957915	C	T	SBS1	coding	PTEN	3	2	0	1	0	0	0	0	0	0	0	0	common mutational cancer driver	2.0817	0.524473	0.619913
12	25245350	C	T	SBS30	coding	KRAS	3	2	0	1	0	0	0	0	0	0	0	0	common mutational cancer driver	2.13341	0.552976	0.630324
14	65078029	C	T	SBS1	coding	MAX	3	2	0	1	0	0	0	0	0	0	0	0	common mutational cancer driver	2.03632	0.499473	0.619913
15	89321751	G	A	SBS1	coding	POLG	3	1	0	2	0	0	0	0	0	0	0	0	rare mutational cancer driver	2.01323	0.486772	0.619913
17	7670685	G	A	SBS1	coding	TP53	3	2	0	1	0	0	0	0	0	0	0	0	common mutational cancer driver	2.0028	0.481041	0.619913
17	7673778	T	C	SBS12	coding	TP53	3	0	0	2	1	0	0	0	0	0	0	0	common mutational cancer driver	2.00307	0.481188	0.619913
17	7674214	G	A	SBS11	coding	TP53	3	2	0	1	0	0	0	0	0	0	0	0	common mutational cancer driver	2.10846	0.539227	0.623812
17	7674250	C	A	SBS8	coding	TP53	3	2	0	0	1	0	0	0	0	0	0	0	common mutational cancer driver	2.0022	0.480708	0.619913
17	7675124	T	C	SBS12	coding	TP53	3	2	0	0	1	0	0	0	0	0	0	0	common mutational cancer driver	2.00082	0.479951	0.619913
19	54630989	G	A	SBS1	intron_spliceai	LILRB1	3	2	0	0	1	0	0	0	0	0	0	0	rare mutational cancer driver	2.00288	0.481085	0.619913
X	77523415	T	C	SBS12	splicing_site	ATRX	3	1	0	1	1	0	0	0	0	0	0	0	common mutational cancer driver	2.00109	0.480101	0.619913
X	77683296	G	A	SBS1	coding	ATRX	3	2	0	0	1	0	0	0	0	0	0	0	common mutational cancer driver	2.00421	0.481811	0.619913
X	77684508	G	A	SBS1	coding	ATRX	3	2	0	1	0	0	0	0	0	0	0	0	common mutational cancer driver	2.63883	0.824053	0.843107
14	104780214	C	T	SBS2	coding	AKT1	66	23	3	38	0	2	0	0	0	0	0	0	common mutational cancer driver	8.71992	8.08963e-84	1.51276e-81
6	152098791	A	G	SBS12	coding	ESR1	51	0	0	47	0	4	0	0	0	0	0	0	common mutational cancer driver	2.21093	3.94804e-236	2.21485e-233
6	152098788	A	C	SBS40	coding	ESR1	46	0	0	43	0	3	0	0	0	0	0	0	common mutational cancer driver	55.5257	#N/A	#N/A
3	179203765	T	A	SBS8	coding	PIK3CA	35	14	0	18	0	3	0	0	0	0	0	0	common mutational cancer driver	2.28462	6.86726e-104	1.92627e-101
17	7675088	C	T	SBS1	coding	TP53	30	15	1	14	0	0	0	0	0	0	0	0	common mutational cancer driver	6.65481	1.43481e-19	9.57217e-18
3	179234297	A	T	SBS8	coding	PIK3CA	27	7	0	18	0	2	0	0	0	0	0	0	common mutational cancer driver	3.6132	8.68442e-35	9.74392e-33
8	30095403	G	A	SBS1	promoter_200	LEPROTL1	24	6	2	14	0	2	0	0	0	0	0	0	likely driver genes	18.7248	0.22282	0.929008
10	94402613	G	A	SBS2	5_UTR	TBC1D12	23	8	2	12	0	1	0	0	0	0	0	0	rare mutational cancer driver	3.49724	1.83246e-25	1.71335e-23
17	7674220	C	T	SBS1	coding	TP53	22	4	1	13	0	4	0	0	0	0	0	0	common mutational cancer driver	6.82407	6.26851e-09	2.51188e-07
10	94402611	C	T	SBS30	5_UTR	TBC1D12	20	5	2	11	0	2	0	0	0	0	0	0	rare mutational cancer driver	2	4.13703e-37	5.80219e-35
8	30095405	C	T	SBS10b	promoter_200	LEPROTL1	19	5	0	14	0	0	0	0	0	0	0	0	likely driver genes	6.06095	1.47452e-07	5.51469e-06
2	197402110	T	C	SBS12	coding	SF3B1	17	7	2	5	0	3	0	0	0	0	0	0	common mutational cancer driver	2.30456	3.65633e-22	2.93029e-20
10	121598648	G	A	SBS2	promoter_1500	FGFR2	17	1	0	15	0	1	0	0	0	0	0	0	common mutational cancer driver	17.3133	#N/A	#N/A
17	7674894	G	A	SBS1	coding	TP53	17	6	2	9	0	0	0	0	0	0	0	0	common mutational cancer driver	2.55281	1.53564e-19	9.57217e-18
17	7674945	G	A	SBS1	coding	TP53	17	8	1	7	0	1	0	0	0	0	0	0	common mutational cancer driver	4.00758	8.58007e-11	3.70263e-09
20	59042964	C	G	SBS39	promoter_200	PRELID3B	16	3	0	12	0	1	0	0	0	0	0	0	passenger genes	6.00623	4.54599e-05	0.00121443
16	30065810	C	T	SBS1	5_UTR	ALDOA	16	8	0	7	0	1	0	0	0	0	0	0	passenger genes	13.2475	0.449497	0.929008
20	59042964	C	T	SBS1	promoter_200	PRELID3B	16	3	0	13	0	0	0	0	0	0	0	0	passenger genes	18.0456	#N/A	#N/A
14	68667912	C	T	SBS2	enhancer	ZFP36L1	16	0	2	14	0	0	0	0	0	0	0	0	common mutational cancer driver	3.24066	1.36261e-12	6.94932e-11
17	7670685	G	A	SBS1	coding	TP53	15	4	0	9	0	2	0	0	0	0	0	0	common mutational cancer driver	3.16341	2.83271e-11	1.32429e-09
17	7674872	T	C	SBS37	coding	TP53	15	6	1	8	0	0	0	0	0	0	0	0	common mutational cancer driver	6.47951	0.000816055	0.0168706
3	185152807	G	A	SBS2	coding	C3orf70	13	1	1	11	0	0	0	0	0	0	0	0	in vitro hairpin passenger	19.0624	#N/A	#N/A
17	7673767	C	T	SBS2	coding	TP53	13	2	0	7	0	4	0	0	0	0	0	0	common mutational cancer driver	3.78577	2.18321e-06	7.20461e-05
17	39723967	T	C	SBS33	coding	ERBB2	13	4	0	9	0	0	0	0	0	0	0	0	common mutational cancer driver	2.20009	3.30979e-13	1.85679e-11
14	22929793	C	T	SBS2	promoter_1500	PRMT5	12	3	0	9	0	0	0	0	0	0	0	0	passenger genes	13.3347	#N/A	#N/A
10	121598648	G	C	SBS13	promoter_1500	FGFR2	12	2	1	9	0	0	0	0	0	0	0	0	common mutational cancer driver	7.40224	0.0910441	0.823802
14	37595201	G	A	SBS2	promoter_1500	TTC6	11	6	1	4	0	0	0	0	0	0	0	0	passenger genes	8.04236	0.296982	0.929008
14	37595201	G	A	SBS2	5_UTR	FOXA1	11	6	1	4	0	0	0	0	0	0	0	0	common mutational cancer driver	8.04236	0.296982	0.929008
17	7674221	G	A	SBS1	coding	TP53	11	5	1	4	0	1	0	0	0	0	0	0	common mutational cancer driver	3.97962	0.000432899	0.010119
1	234610365	C	T	SBS1	promoter_200	IRF2BP2	10	4	0	6	0	0	0	0	0	0	0	0	possible driver genes	4.53971	0.0103856	0.153324
9	35658046	T	G	SBS88	promoter_1500	CCDC107	10	3	1	6	0	0	0	0	0	0	0	0	passenger genes	13.5525	#N/A	#N/A
7	39948483	C	T	SBS2	lncRNA	CDK13-DT	10	1	0	8	0	1	0	0	0	0	0	0	passenger genes	11.0371	#N/A	#N/A
19	57487669	G	A	SBS2	promoter_200	ZNF419	9	1	0	8	0	0	0	0	0	0	0	0	passenger genes	13.0564	#N/A	#N/A
18	31685449	C	T	SBS1	promoter_1500	B4GALT6	9	1	0	8	0	0	0	0	0	0	0	0	passenger genes	6.25966	0.273389	0.929008
16	30417629	C	T	SBS2	coding	ZNF771	9	1	0	8	0	0	0	0	0	0	0	0	passenger genes	10.8192	#N/A	#N/A
1	206634606	T	A	SBS85	promoter_1500	DYRK3	9	0	1	7	0	1	0	0	0	0	0	0	passenger genes	7.88262	0.690642	0.929008
6	152011697	G	C	SBS13	coding	ESR1	9	1	0	7	0	1	0	0	0	0	0	0	common mutational cancer driver	2.07146	1.4796e-06	5.18783e-05
6	152098787	T	A	SBS8	coding	ESR1	9	0	0	8	0	1	0	0	0	0	0	0	common mutational cancer driver	2.51093	4.21975e-05	0.00118364
17	7674953	T	C	SBS40	coding	TP53	9	5	1	3	0	0	0	0	0	0	0	0	common mutational cancer driver	2.14471	2.85424e-06	8.42752e-05
17	7675124	T	C	SBS21	coding	TP53	9	3	1	5	0	0	0	0	0	0	0	0	common mutational cancer driver	2.13115	2.53635e-06	7.90497e-05
16	56748287	G	A	SBS2	coding	NUP93	8	4	1	3	0	0	0	0	0	0	0	0	in vitro hairpin passenger	2.67818	0.00114626	0.0221743
16	22297071	C	G	SBS13	promoter_1500	POLR3E	8	1	0	7	0	0	0	0	0	0	0	0	passenger genes	4.3384	0.0787559	0.775124
15	97703608	C	A	SBS8	lncRNA	LINC00923	8	4	1	2	0	1	0	0	0	0	0	0	passenger genes	4.67585	0.124227	0.929008
1	6603156	C	T	SBS1	promoter_1500	KLHL21	8	1	0	6	0	1	0	0	0	0	0	0	passenger genes	8.14489	#N/A	#N/A
10	8064095	T	A	SBS13	coding	GATA3	8	2	2	4	0	0	0	0	0	0	0	0	rare mutational cancer driver	2.22824	0.00011037	0.00281445
14	68667909	G	A	SBS2	enhancer	ZFP36L1	8	0	2	5	0	1	0	0	0	0	0	0	common mutational cancer driver	2.30932	0.000180581	0.0044046
16	10080617	G	C	SBS39	enhancer	GRIN2A	8	0	2	5	0	1	0	0	0	0	0	0	common mutational cancer driver	3.16404	0.00655382	0.10213
17	7673776	G	A	SBS1	coding	TP53	8	3	1	4	0	0	0	0	0	0	0	0	common mutational cancer driver	2.6082	0.000842027	0.0168706
9	35658036	G	A	SBS2	promoter_1500	CCDC107	7	3	0	4	0	0	0	0	0	0	0	0	passenger genes	2.25812	0.00160184	0.0289882
1	19780722	G	A	SBS2	coding	TMCO4	7	1	0	6	0	0	0	0	0	0	0	0	hairpin score >4	2.29318	0.00188233	0.0319996
2	17753829	C	T	SBS7a	promoter_200	SMC6	7	2	1	4	0	0	0	0	0	0	0	0	possible driver genes	3.41927	0.0528137	0.569778
6	87589942	G	A	SBS1	promoter_200	ORC3	7	3	0	2	0	2	0	0	0	0	0	0	in vitro hairpin passenger	10.1339	#N/A	#N/A
16	29926249	G	A	SBS2	promoter_200	KCTD13	7	1	0	6	0	0	0	0	0	0	0	0	passenger genes	4.07449	0.147248	0.929008
2	84459207	G	A	SBS2	coding	SUCLG1	7	2	0	5	0	0	0	0	0	0	0	0	passenger genes	8.78502	#N/A	#N/A
8	143727799	C	T	SBS2	coding	FAM83H	7	1	0	5	0	1	0	0	0	0	0	0	passenger genes	5.25697	0.447127	0.929008
5	126777481	C	T	SBS2	5_UTR	LMNB1	7	1	0	5	0	1	0	0	0	0	0	0	passenger genes	8.27445	#N/A	#N/A
7	16805834	G	A	SBS44	promoter_1500	AGR2	7	1	1	5	0	0	0	0	0	0	0	0	possible driver genes	6.02304	0.690572	0.929008
19	5623493	C	T	SBS10b	promoter_1500	SAFB2	7	5	0	0	0	2	0	0	0	0	0	0	passenger genes	7.7116	#N/A	#N/A
14	76761424	G	A	SBS2	promoter_200	VASH1	7	0	0	6	0	1	0	0	0	0	0	0	passenger genes	6.37435	0.804285	0.931552
3	179199690	G	A	SBS30	coding	PIK3CA	7	5	1	1	0	0	0	0	0	0	0	0	common mutational cancer driver	2.45202	0.00367956	0.0607128
3	179210291	G	A	SBS2	coding	PIK3CA	7	5	0	2	0	0	0	0	0	0	0	0	common mutational cancer driver	2.27132	0.00170324	0.02986
5	1295113	G	A	SBS19	promoter_200	TERT	7	4	0	3	0	0	0	0	0	0	0	0	common mutational cancer driver	3.10477	0.0270609	0.33736
14	37592035	G	A	SBS2	coding	FOXA1	7	3	0	4	0	0	0	0	0	0	0	0	common mutational cancer driver	2.07782	0.000638519	0.0137773
17	7673537	G	A	SBS2	coding	TP53	7	2	1	4	0	0	0	0	0	0	0	0	common mutational cancer driver	2.07081	0.000614	0.0137773
17	7675076	T	C	SBS12	coding	TP53	7	4	0	3	0	0	0	0	0	0	0	0	common mutational cancer driver	3.33386	0.0446571	0.521929
17	7675190	C	T	SBS30	coding	TP53	7	3	1	3	0	0	0	0	0	0	0	0	common mutational cancer driver	2.24664	0.00151771	0.0283812
X	18213930	G	T	SBS40	intron_spliceai	BEND2	6	1	0	5	0	0	0	0	0	0	0	0	passenger genes	2.04548	0.00569205	0.0912355
8	123181948	C	T	SBS2	promoter_1500	FAM83A	6	2	0	3	0	1	0	0	0	0	0	0	likely driver genes	2.16446	0.00913233	0.138466
7	16805836	C	T	SBS2	promoter_1500	AGR2	6	1	0	5	0	0	0	0	0	0	0	0	possible driver genes	2.32506	0.0159485	0.213026
2	27134597	C	T	SBS2	5_UTR	PREB	6	0	0	5	0	1	0	0	0	0	0	0	passenger genes	2.99582	0.0826217	0.785606
19	488639	G	A	SBS2	enhancer	ARID3A-TPGS1	6	0	0	5	0	1	0	0	0	0	0	0	passenger genes	3.03041	0.0880329	0.809614
11	66345234	C	T	SBS2	promoter_200	BRMS1	6	1	0	5	0	0	0	0	0	0	0	0	passenger genes	8.78621	#N/A	#N/A
10	91798615	C	T	SBS2	5_UTR	TNKS2	6	1	0	5	0	0	0	0	0	0	0	0	passenger genes	3.74698	0.244454	0.929008
3	48661569	C	T	SBS1	coding	CELSR3	6	2	0	4	0	0	0	0	0	0	0	0	hairpin score >4	3.79965	0.258978	0.929008
11	65354793	C	G	SBS13	5_UTR	TIGD3	6	1	0	4	0	1	0	0	0	0	0	0	passenger genes	3.858	0.275479	0.929008
2	56184555	C	T	SBS2	5_UTR	CCDC85A	6	1	0	5	0	0	0	0	0	0	0	0	passenger genes	4.17241	0.37094	0.929008
20	31476383	G	A	SBS2	promoter_1500	DEFB124	6	1	1	4	0	0	0	0	0	0	0	0	passenger genes	4.35824	0.431623	0.929008
11	75351888	G	A	SBS1	promoter_1500	ARRB1	6	2	0	4	0	0	0	0	0	0	0	0	passenger genes	4.39385	0.443533	0.929008
7	27154091	G	A	SBS2	3_UTR	HOXA7	6	1	0	4	0	1	0	0	0	0	0	0	passenger genes	4.44324	0.46019	0.929008
7	97872419	G	A	SBS1	promoter_200	ASNS	6	1	0	5	0	0	0	0	0	0	0	0	passenger genes	7.49281	#N/A	#N/A
1	153934173	C	T	SBS2	coding	DENND4B	6	1	0	5	0	0	0	0	0	0	0	0	hairpin score >4	7.32425	#N/A	#N/A
22	41447842	G	A	SBS2	promoter_1500	TOB2	6	3	0	3	0	0	0	0	0	0	0	0	passenger genes	7.12277	#N/A	#N/A
6	89353002	G	A	SBS2	promoter_1500	UBE2J1	6	2	0	3	0	1	0	0	0	0	0	0	passenger genes	6.78327	#N/A	#N/A
20	10435221	G	A	SBS2	promoter_1500	MKKS	6	2	0	4	0	0	0	0	0	0	0	0	passenger genes	6.73317	#N/A	#N/A
6	28161779	G	A	SBS1	enhancer	OR2B6-ZSCAN31-ZKSCAN8	6	0	1	5	0	0	0	0	0	0	0	0	passenger genes	5.60387	0.867105	0.938065
1	228487549	G	A	SBS7a	coding	RNF187	6	1	0	5	0	0	0	0	0	0	0	0	passenger genes	6.04387	#N/A	#N/A
3	179199066	G	A	SBS2	coding	PIK3CA	6	2	0	4	0	0	0	0	0	0	0	0	common mutational cancer driver	2.25743	0.0127406	0.174329
3	179210192	T	C	SBS40	coding	PIK3CA	6	2	0	4	0	0	0	0	0	0	0	0	common mutational cancer driver	2.5533	0.0310045	0.37812
3	179234302	G	C	SBS39	coding	PIK3CA	6	1	0	4	0	1	0	0	0	0	0	0	common mutational cancer driver	2.23375	0.0117373	0.164616
12	25245350	C	A	SBS8	coding	KRAS	6	1	0	5	0	0	0	0	0	0	0	0	common mutational cancer driver	2.3531	0.0174349	0.227465
17	7675085	C	A	SBS18	coding	TP53	6	4	0	2	0	0	0	0	0	0	0	0	common mutational cancer driver	2.86957	0.0646066	0.64722
17	12107827	C	T	SBS1	coding	MAP2K4	6	1	0	3	0	2	0	0	0	0	0	0	common mutational cancer driver	2.22824	0.0115122	0.164616
17	72124386	G	C	SBS13	enhancer	SOX9	6	1	0	5	0	0	0	0	0	0	0	0	common mutational cancer driver	2.50084	0.0269186	0.33736
X	34657550	C	T	SBS10b	promoter_1500	TMEM47	5	2	1	2	0	0	0	0	0	0	0	0	passenger genes	2.20857	0.0603368	0.632891
12	29321932	G	C	SBS13	splicing_site	FAR2	5	0	1	4	0	0	0	0	0	0	0	0	passenger genes	2.21419	0.0611841	0.632891
11	94973048	G	T	SBS8	promoter_1500	KDM4D	5	0	1	4	0	0	0	0	0	0	0	0	passenger genes	2.32983	0.0802303	0.77602
14	104951761	C	T	SBS5	coding	AHNAK2	5	4	0	0	0	1	0	0	0	0	0	0	passenger genes	2.36913	0.087405	0.809614
3	47577671	C	T	SBS2	coding	CSPG5	5	1	0	4	0	0	0	0	0	0	0	0	passenger genes	2.41716	0.0966555	0.860694
X	51893673	G	A	SBS2	5_UTR	MAGED1	5	1	0	4	0	0	0	0	0	0	0	0	passenger genes	2.58516	0.13312	0.929008
6	73353498	G	A	SBS2	intron_spliceai	DPPA5	5	2	0	3	0	0	0	0	0	0	0	0	passenger genes	2.71026	0.16427	0.929008
1	234611312	G	A	SBS30	promoter_1500	IRF2BP2	5	2	0	3	0	0	0	0	0	0	0	0	passenger genes	7.27772	#N/A	#N/A
17	40304389	G	A	SBS2	3_UTR	CDC6	5	1	0	4	0	0	0	0	0	0	0	0	passenger genes	2.77248	0.180965	0.929008
3	165150345	C	A	SBS40	lncRNA	LINC02023	5	0	0	4	0	1	0	0	0	0	0	0	passenger genes	2.82558	0.195815	0.929008
16	11742780	G	A	SBS2	5_UTR	TXNDC11	5	1	0	4	0	0	0	0	0	0	0	0	passenger genes	2.8461	0.201695	0.929008
5	135034468	C	T	SBS10b	promoter_1500	PITX1	5	3	0	1	0	1	0	0	0	0	0	0	passenger genes	2.98249	0.242716	0.929008
6	26055889	C	T	SBS2	coding	H1-2	5	1	0	4	0	0	0	0	0	0	0	0	passenger genes	3.00404	0.249487	0.929008
1	155978642	G	A	SBS30	promoter_200	ARHGEF2	5	0	0	4	0	1	0	0	0	0	0	0	passenger genes	3.03056	0.257926	0.929008
12	27780146	C	T	SBS2	promoter_200	KLHL42	5	1	0	4	0	0	0	0	0	0	0	0	passenger genes	6.65723	#N/A	#N/A
3	48662068	C	T	SBS2	coding	CELSR3	5	0	0	4	0	1	0	0	0	0	0	0	passenger genes	3.36885	0.374168	0.929008
X	17737523	G	A	SBS1	5_UTR	SCML1	5	1	0	4	0	0	0	0	0	0	0	0	passenger genes	3.43093	0.396938	0.929008
X	105957286	T	A	SBS41	3_UTR	NRK	5	1	0	4	0	0	0	0	0	0	0	0	passenger genes	6.51566	#N/A	#N/A
11	46277994	C	T	SBS1	5_UTR	CREB3L1	5	2	0	3	0	0	0	0	0	0	0	0	passenger genes	3.74583	0.516977	0.929008
19	3610959	C	T	SBS1	3_UTR	CACTIN	5	0	0	4	0	1	0	0	0	0	0	0	passenger genes	4.06503	0.642841	0.929008
3	184380454	C	T	SBS2	coding	CHRD	5	3	0	1	0	1	0	0	0	0	0	0	passenger genes	4.22532	0.706268	0.929008
6	26055784	C	T	SBS1	3_UTR	H1-2	5	0	0	4	0	1	0	0	0	0	0	0	hairpin score >4	4.79155	0.924133	0.959254
17	7673704	G	A	SBS1	coding	TP53	5	1	0	2	0	2	0	0	0	0	0	0	common mutational cancer driver	2.99871	0.247805	0.929008
17	7673788	G	C	SBS13	coding	TP53	5	1	0	4	0	0	0	0	0	0	0	0	common mutational cancer driver	2.12543	0.0486392	0.545732
17	7674250	C	T	SBS13	coding	TP53	5	2	0	3	0	0	0	0	0	0	0	0	common mutational cancer driver	2.54717	0.124324	0.929008
17	7675206	G	A	SBS30	coding	TP53	5	1	0	4	0	0	0	0	0	0	0	0	common mutational cancer driver	2	0.0338949	0.404575
17	7675216	C	G	SBS13	coding	TP53	5	2	0	2	0	1	0	0	0	0	0	0	common mutational cancer driver	2.14487	0.0512348	0.563583
17	39711955	C	T	SBS2	coding	ERBB2	5	1	0	4	0	0	0	0	0	0	0	0	common mutational cancer driver	2.89235	0.215237	0.929008
17	39724004	C	G	SBS13	coding	ERBB2	5	1	1	3	0	0	0	0	0	0	0	0	common mutational cancer driver	2.21987	0.0620481	0.632891
17	39724008	G	T	SBS10a	splicing_site	ERBB2	5	1	1	3	0	0	0	0	0	0	0	0	common mutational cancer driver	2.1247	0.0485434	0.545732
20	58309345	C	T	SBS2	promoter_1500	RAB22A	4	1	0	3	0	0	0	0	0	0	0	0	passenger genes	6.23367	#N/A	#N/A
16	4847585	C	T	SBS2	promoter_1500	GLYR1	4	1	0	3	0	0	0	0	0	0	0	0	passenger genes	5.99632	#N/A	#N/A
6	41747768	C	A	SBS39	promoter_1500	PGC	4	1	1	2	0	0	0	0	0	0	0	0	passenger genes	2.06704	0.1788	0.929008
11	87325632	C	G	SBS18	3_UTR	TMEM135	4	1	0	3	0	0	0	0	0	0	0	0	passenger genes	2.06757	0.178973	0.929008
19	8592061	C	G	SBS13	coding	ADAMTS10	4	1	0	3	0	0	0	0	0	0	0	0	passenger genes	2.13371	0.201372	0.929008
7	25070334	G	A	SBS2	enhancer	GSDME-CYCS	4	0	1	3	0	0	0	0	0	0	0	0	passenger genes	2.14799	0.206357	0.929008
11	94830116	G	C	SBS13	coding	AMOTL1	4	1	1	2	0	0	0	0	0	0	0	0	passenger genes	2.15926	0.210324	0.929008
10	1134937	C	G	SBS13	enhancer	IDI1	4	0	0	3	0	1	0	0	0	0	0	0	passenger genes	2.17127	0.214583	0.929008
1	218501269	C	G	SBS13	enhancer	TGFB2-RRP15	4	1	0	3	0	0	0	0	0	0	0	0	passenger genes	2.18705	0.220235	0.929008
4	64916781	C	T	SBS2	lncRNA	LINC02232	4	0	1	3	0	0	0	0	0	0	0	0	passenger genes	2.20683	0.2274	0.929008
7	101321704	C	T	SBS2	coding	IFT22	4	0	0	3	0	1	0	0	0	0	0	0	passenger genes	2.21505	0.230404	0.929008
1	161802072	C	T	SBS2	coding	ATF6	4	1	0	3	0	0	0	0	0	0	0	0	passenger genes	2.21811	0.231527	0.929008
19	58304499	G	C	SBS13	promoter_1500	ERVK3-1	4	0	1	3	0	0	0	0	0	0	0	0	passenger genes	2.21826	0.231581	0.929008
11	36484803	C	G	SBS13	3_UTR	TRAF6	4	1	0	3	0	0	0	0	0	0	0	0	likely driver genes	2.22365	0.233564	0.929008
12	6121294	G	A	SBS87	coding	VWF	4	2	0	2	0	0	0	0	0	0	0	0	passenger genes	2.22774	0.235073	0.929008
8	30095403	G	C	SBS87	promoter_200	LEPROTL1	4	1	0	3	0	0	0	0	0	0	0	0	likely driver genes	2.2332	0.237089	0.929008
20	34540829	C	T	SBS2	3_UTR	DYNLRB1	4	0	0	3	0	1	0	0	0	0	0	0	passenger genes	2.24329	0.240839	0.929008
1	23344256	G	C	SBS39	5_UTR	HNRNPR	4	2	0	2	0	0	0	0	0	0	0	0	passenger genes	2.2705	0.251057	0.929008
20	25632278	C	T	SBS1	lncRNA	ZNF337-AS1	4	1	0	3	0	0	0	0	0	0	0	0	passenger genes	2.27087	0.251199	0.929008
6	36024875	C	G	SBS13	promoter_1500	SLC26A8	4	1	0	3	0	0	0	0	0	0	0	0	passenger genes	2.28836	0.257849	0.929008
7	155003129	G	A	SBS2	promoter_200	PAXIP1	4	1	0	3	0	0	0	0	0	0	0	0	likely driver genes	5.71004	#N/A	#N/A
15	97960871	G	C	SBS13	coding	ARRDC4	4	1	0	3	0	0	0	0	0	0	0	0	passenger genes	2.32502	0.271989	0.929008
14	91127675	C	G	SBS13	enhancer	RPS6KA5	4	0	0	3	0	1	0	0	0	0	0	0	passenger genes	2.34267	0.278892	0.929008
20	38446729	C	T	SBS2	lncRNA	SNHG11	4	1	0	3	0	0	0	0	0	0	0	0	passenger genes	2.35316	0.283019	0.929008
7	27110349	C	T	SBS1	coding	HOXA3	4	1	0	3	0	0	0	0	0	0	0	0	passenger genes	2.37123	0.290181	0.929008
20	47227221	C	T	SBS1	coding	ZMYND8	4	0	0	3	0	1	0	0	0	0	0	0	passenger genes	2.40557	0.303948	0.929008
7	155003561	G	C	SBS13	promoter_1500	PAXIP1	4	2	0	2	0	0	0	0	0	0	0	0	likely driver genes	2.42543	0.311998	0.929008
19	52171236	G	C	SBS13	intron_spliceai	ZNF836	4	1	0	3	0	0	0	0	0	0	0	0	passenger genes	2.42836	0.313193	0.929008
19	43535109	C	T	SBS10b	coding	ZNF575	4	0	0	3	0	1	0	0	0	0	0	0	passenger genes	2.47704	0.333216	0.929008
9	110751735	G	A	SBS2	enhancer	LPAR1	4	0	0	3	0	1	0	0	0	0	0	0	passenger genes	2.59654	0.383771	0.929008
2	101697487	C	T	SBS2	promoter_1500	MAP4K4	4	1	0	2	0	1	0	0	0	0	0	0	passenger genes	2.60528	0.387537	0.929008
12	130872035	C	G	SBS13	promoter_200	RAN	4	1	0	3	0	0	0	0	0	0	0	0	passenger genes	2.61628	0.392288	0.929008
5	37839821	C	T	SBS2	5_UTR	GDNF	4	0	0	3	0	1	0	0	0	0	0	0	passenger genes	2.63783	0.401638	0.929008
20	32446108	G	A	SBS2	3_UTR	NOL4L	4	1	0	3	0	0	0	0	0	0	0	0	passenger genes	2.63916	0.402217	0.929008
19	13298878	C	T	SBS2	coding	CACNA1A	4	1	0	3	0	0	0	0	0	0	0	0	passenger genes	5.34872	#N/A	#N/A
2	66435029	C	T	SBS2	promoter_200	MEIS1	4	0	0	3	0	1	0	0	0	0	0	0	passenger genes	5.34017	#N/A	#N/A
5	865474	G	A	SBS1	coding	BRD9	4	1	0	3	0	0	0	0	0	0	0	0	passenger genes	2.66903	0.415252	0.929008
3	180679549	G	A	SBS2	promoter_200	CCDC39	4	1	0	3	0	0	0	0	0	0	0	0	passenger genes	2.72406	0.439476	0.929008
1	44806066	C	T	SBS1	coding	DYNLT4	4	1	0	3	0	0	0	0	0	0	0	0	passenger genes	2.81997	0.482242	0.929008
9	98289996	C	T	SBS2	3_UTR	GABBR2	4	1	0	3	0	0	0	0	0	0	0	0	passenger genes	2.82041	0.482442	0.929008
7	135977537	A	C	SBS8	promoter_200	MTPN	4	2	0	2	0	0	0	0	0	0	0	0	passenger genes	2.84344	0.492789	0.929008
2	17753833	C	T	SBS2	promoter_200	SMC6	4	1	0	3	0	0	0	0	0	0	0	0	possible driver genes	2.85498	0.497987	0.929008
3	86941459	T	A	SBS90	3_UTR	VGLL3	4	1	0	3	0	0	0	0	0	0	0	0	passenger genes	5.04526	#N/A	#N/A
19	57487669	G	C	SBS13	promoter_200	ZNF419	4	2	0	2	0	0	0	0	0	0	0	0	passenger genes	2.98337	0.556139	0.929008
16	74296765	G	C	SBS13	promoter_200	PSMD7	4	0	0	3	0	1	0	0	0	0	0	0	passenger genes	4.96862	#N/A	#N/A
1	32651518	G	A	SBS10b	promoter_1500	ZBTB8OS	4	1	1	2	0	0	0	0	0	0	0	0	passenger genes	3.05834	0.590264	0.929008
3	123449848	G	A	SBS2	promoter_1500	ADCY5	4	3	0	1	0	0	0	0	0	0	0	0	passenger genes	3.09869	0.60864	0.929008
4	151015781	G	A	SBS10b	promoter_1500	LRBA	4	2	0	2	0	0	0	0	0	0	0	0	passenger genes	3.10722	0.612522	0.929008
X	24314111	G	A	SBS1	promoter_200	SUPT20HL2	4	1	1	1	0	1	0	0	0	0	0	0	passenger genes	3.1177	0.617296	0.929008
19	45152384	C	T	SBS2	coding	NKPD1	4	0	0	3	0	1	0	0	0	0	0	0	passenger genes	3.14429	0.629397	0.929008
19	38264793	G	A	SBS2	5_UTR	SPINT2	4	1	0	3	0	0	0	0	0	0	0	0	passenger genes	3.14557	0.62998	0.929008
8	47260775	C	T	SBS2	promoter_200	SPIDR	4	1	0	3	0	0	0	0	0	0	0	0	possible driver genes	4.85267	#N/A	#N/A
14	61322061	G	A	SBS1	5_UTR	PRKCH	4	1	0	3	0	0	0	0	0	0	0	0	passenger genes	3.16538	0.638992	0.929008
19	35643460	C	T	SBS1	coding	ETV2	4	1	0	2	0	1	0	0	0	0	0	0	passenger genes	3.16977	0.640986	0.929008
16	20905403	G	A	SBS13	enhancer	DCUN1D3	4	0	0	3	0	1	0	0	0	0	0	0	passenger genes	4.82577	#N/A	#N/A
8	143598468	G	A	SBS2	promoter_1500	EEF1D	4	0	1	3	0	0	0	0	0	0	0	0	passenger genes	3.18084	0.646016	0.929008
7	114923049	G	A	SBS1	coding	MDFIC	4	1	0	3	0	0	0	0	0	0	0	0	passenger genes	4.78289	#N/A	#N/A
3	46580067	G	C	SBS39	splicing_site	TDGF1	4	2	0	2	0	0	0	0	0	0	0	0	passenger genes	3.21863	0.663178	0.929008
2	64838089	G	C	SBS13	enhancer	SLC1A4	4	0	2	2	0	0	0	0	0	0	0	0	passenger genes	3.26167	0.682672	0.929008
7	99438837	G	C	SBS13	promoter_200	PTCD1	4	1	0	3	0	0	0	0	0	0	0	0	passenger genes	4.7375	#N/A	#N/A
1	228148868	C	T	SBS2	3_UTR	GUK1	4	0	1	3	0	0	0	0	0	0	0	0	passenger genes	3.27792	0.690022	0.929008
8	144391661	C	T	SBS40	coding	ADCK5	4	1	0	3	0	0	0	0	0	0	0	0	passenger genes	4.69911	#N/A	#N/A
17	47324002	G	A	SBS2	5_UTR	EFCAB13	4	1	0	3	0	0	0	0	0	0	0	0	passenger genes	3.30783	0.703517	0.929008
3	194005291	C	G	SBS87	enhancer	HES1	4	1	0	3	0	0	0	0	0	0	0	0	passenger genes	3.33145	0.714154	0.929008
9	130393819	G	A	SBS2	coding	HMCN2	4	1	0	3	0	0	0	0	0	0	0	0	passenger genes	3.34014	0.718062	0.929008
22	42995357	G	C	SBS39	enhancer	PACSIN2	4	1	1	2	0	0	0	0	0	0	0	0	passenger genes	3.35947	0.726742	0.929008
22	42344951	G	A	SBS13	enhancer	TCF20	4	0	0	3	0	1	0	0	0	0	0	0	passenger genes	3.36908	0.731049	0.929008
5	6633243	G	A	SBS2	promoter_200	SRD5A1	4	0	0	3	0	1	0	0	0	0	0	0	passenger genes	3.37175	0.732244	0.929008
1	226939815	C	T	SBS2	promoter_1500	COQ8A	4	1	0	3	0	0	0	0	0	0	0	0	passenger genes	3.37441	0.733436	0.929008
13	41457515	G	A	SBS2	promoter_200	RGCC	4	1	0	3	0	0	0	0	0	0	0	0	passenger genes	4.58655	#N/A	#N/A
10	72009460	C	G	SBS87	3_UTR	CHST3	4	2	0	2	0	0	0	0	0	0	0	0	passenger genes	3.41724	0.752575	0.931552
11	18455752	C	T	SBS10b	promoter_200	LDHAL6A	4	3	0	1	0	0	0	0	0	0	0	0	passenger genes	3.4219	0.75465	0.931552
3	127672984	C	T	SBS2	5_UTR	ABTB1	4	0	1	3	0	0	0	0	0	0	0	0	passenger genes	3.42568	0.756333	0.931552
3	186110465	C	T	SBS2	promoter_1500	ETV5	4	1	0	3	0	0	0	0	0	0	0	0	passenger genes	3.46586	0.774178	0.931552
8	66680747	T	A	SBS85	lncRNA	C8orf44	4	1	0	3	0	0	0	0	0	0	0	0	passenger genes	4.51512	#N/A	#N/A
17	50909482	G	C	SBS39	lncRNA	TOB1-AS1	4	2	0	2	0	0	0	0	0	0	0	0	passenger genes	3.5621	0.816524	0.931552
10	86138988	G	A	SBS2	coding	GRID1	4	1	0	3	0	0	0	0	0	0	0	0	passenger genes	3.57174	0.82073	0.931552
X	152897887	G	A	SBS1	promoter_200	ZNF185	4	1	0	3	0	0	0	0	0	0	0	0	passenger genes	4.39529	#N/A	#N/A
11	65117748	G	A	SBS2	promoter_200	ZNHIT2	4	0	0	2	0	2	0	0	0	0	0	0	passenger genes	4.38386	#N/A	#N/A
8	52940543	C	T	SBS1	coding	NPBWR1	4	0	0	3	0	1	0	0	0	0	0	0	passenger genes	4.34433	#N/A	#N/A
7	5530563	G	A	SBS2	5_UTR	ACTB	4	1	0	3	0	0	0	0	0	0	0	0	passenger genes	4.26332	#N/A	#N/A
7	98280637	T	A	SBS34	promoter_1500	BRI3	4	0	0	3	0	1	0	0	0	0	0	0	passenger genes	4.25197	#N/A	#N/A
3	33439859	C	T	SBS1	5_UTR	UBP1	4	1	0	3	0	0	0	0	0	0	0	0	passenger genes	4.18684	#N/A	#N/A
1	229558299	G	A	SBS2	coding	ABCB10	4	3	0	1	0	0	0	0	0	0	0	0	passenger genes	4.17484	#N/A	#N/A
16	31180181	C	T	SBS1	5_UTR	FUS	4	0	0	3	0	1	0	0	0	0	0	0	passenger genes	3.83931	0.934639	0.963846
10	102394446	G	C	SBS13	promoter_1500	NFKB2	4	0	0	3	0	1	0	0	0	0	0	0	passenger genes	4.04953	#N/A	#N/A
2	26244516	C	T	SBS2	promoter_1500	HADHB	4	1	0	3	0	0	0	0	0	0	0	0	passenger genes	4.04207	#N/A	#N/A
6	38676961	T	A	SBS85	3_UTR	GLO1	4	2	0	1	0	1	0	0	0	0	0	0	passenger genes	3.99854	0.999419	0.999419
3	179199088	G	A	SBS1	coding	PIK3CA	4	2	0	2	0	0	0	0	0	0	0	0	common mutational cancer driver	2.4959	0.341067	0.929008
10	31318711	G	A	SBS2	promoter_1500	ZEB1	4	2	0	2	0	0	0	0	0	0	0	0	common mutational cancer driver	2.80065	0.473579	0.929008
10	121498520	A	T	SBS8	coding	FGFR2	4	2	0	2	0	0	0	0	0	0	0	0	common mutational cancer driver	2.34502	0.279815	0.929008
12	56098849	A	G	SBS12	coding	ERBB3	4	0	1	3	0	0	0	0	0	0	0	0	common mutational cancer driver	2.05465	0.174733	0.929008
17	7673781	C	G	SBS13	coding	TP53	4	1	0	2	0	1	0	0	0	0	0	0	common mutational cancer driver	2.10154	0.190338	0.929008
17	7673788	G	A	SBS2	coding	TP53	4	0	0	3	0	1	0	0	0	0	0	0	common mutational cancer driver	2.18856	0.220779	0.929008
17	7674230	C	T	SBS1	coding	TP53	4	2	0	2	0	0	0	0	0	0	0	0	common mutational cancer driver	2.39193	0.298455	0.929008
17	7674885	C	T	SBS30	coding	TP53	4	3	0	1	0	0	0	0	0	0	0	0	common mutational cancer driver	3.71656	0.883112	0.940196
17	7674917	T	C	SBS13	coding	TP53	4	1	0	3	0	0	0	0	0	0	0	0	common mutational cancer driver	2.12304	0.197685	0.929008
17	7674950	A	C	SBS17b	coding	TP53	4	3	0	1	0	0	0	0	0	0	0	0	common mutational cancer driver	2.06293	0.177444	0.929008
17	60663137	C	G	SBS13	coding	PPM1D	4	1	0	3	0	0	0	0	0	0	0	0	rare mutational cancer driver	2.16823	0.213501	0.929008
22	37898930	C	G	SBS39	enhancer	MICALL1	3	1	0	2	0	0	0	0	0	0	0	0	passenger genes	6.02906	#N/A	#N/A
X	132373036	G	T	SBS8	3_UTR	MBNL3	3	2	0	0	0	1	0	0	0	0	0	0	passenger genes	4.83174	#N/A	#N/A
13	27621920	C	G	SBS13	promoter_1500	LNX2	3	1	0	2	0	0	0	0	0	0	0	0	passenger genes	4.72577	#N/A	#N/A
3	53179738	G	A	SBS2	coding	PRKCD	3	1	0	2	0	0	0	0	0	0	0	0	likely driver genes	4.40793	#N/A	#N/A
7	151059700	G	C	SBS13	5_UTR	SLC4A2	3	1	0	2	0	0	0	0	0	0	0	0	passenger genes	4.36491	#N/A	#N/A
12	6851883	G	A	SBS2	promoter_1500	CDCA3	3	1	0	2	0	0	0	0	0	0	0	0	passenger genes	4.22952	#N/A	#N/A
17	47368467	C	G	SBS39	enhancer	NPEPPS-ITGB3	3	0	0	2	0	1	0	0	0	0	0	0	passenger genes	4.00594	#N/A	#N/A
9	111299547	A	C	SBS17b	enhancer	ECPAS	3	0	0	2	0	1	0	0	0	0	0	0	passenger genes	2.00754	0.483645	0.929008
13	77920111	C	T	SBS2	promoter_1500	EDNRB	3	1	0	2	0	0	0	0	0	0	0	0	passenger genes	2.0096	0.484774	0.929008
7	2490080	C	T	SBS2	enhancer	BRAT1	3	0	0	2	0	1	0	0	0	0	0	0	passenger genes	2.01347	0.486903	0.929008
8	115410692	G	C	SBS13	3_UTR	TRPS1	3	1	0	2	0	0	0	0	0	0	0	0	passenger genes	2.01415	0.487277	0.929008
7	47677790	G	A	SBS2	enhancer	TNS3	3	1	0	2	0	0	0	0	0	0	0	0	passenger genes	2.02018	0.49059	0.929008
2	210600657	C	T	SBS2	coding	CPS1	3	1	0	2	0	0	0	0	0	0	0	0	passenger genes	2.02031	0.490664	0.929008
20	58161071	G	C	SBS13	3_UTR	CIMIP1	3	1	0	2	0	0	0	0	0	0	0	0	passenger genes	2.02394	0.492659	0.929008
18	2743901	C	T	SBS5	coding	SMCHD1	3	1	0	2	0	0	0	0	0	0	0	0	passenger genes	2.0246	0.49302	0.929008
1	166855355	G	C	SBS39	3_UTR	POGK	3	1	0	2	0	0	0	0	0	0	0	0	passenger genes	2.02644	0.494037	0.929008
1	12549693	G	C	SBS13	enhancer	DHRS3	3	0	0	2	0	1	0	0	0	0	0	0	passenger genes	2.02657	0.494109	0.929008
20	13816930	G	A	SBS2	coding	NDUFAF5	3	1	0	2	0	0	0	0	0	0	0	0	passenger genes	2.02685	0.494259	0.929008
21	14761214	T	A	SBS34	enhancer	SAMSN1	3	0	1	2	0	0	0	0	0	0	0	0	passenger genes	2.02983	0.4959	0.929008
19	7630291	G	C	SBS13	promoter_1500	XAB2	3	1	0	2	0	0	0	0	0	0	0	0	possible driver genes	2.03359	0.497969	0.929008
2	164497069	G	A	SBS2	coding	GRB14	3	0	0	2	0	1	0	0	0	0	0	0	passenger genes	2.03671	0.499688	0.929008
1	39838366	G	C	SBS13	3_UTR	TRIT1	3	1	0	2	0	0	0	0	0	0	0	0	passenger genes	2.03881	0.500844	0.929008
9	8860409	G	C	SBS13	lncRNA	PTPRD-AS1	3	0	0	2	0	1	0	0	0	0	0	0	passenger genes	2.03933	0.501131	0.929008
2	6729648	G	C	SBS13	lncRNA	LINC00487	3	0	1	2	0	0	0	0	0	0	0	0	passenger genes	2.04175	0.502463	0.929008
1	168279458	C	T	SBS2	promoter_1500	TBX19	3	1	0	2	0	0	0	0	0	0	0	0	passenger genes	2.04183	0.502503	0.929008
6	75183958	G	A	SBS2	coding	COL12A1	3	1	0	2	0	0	0	0	0	0	0	0	passenger genes	2.04346	0.503401	0.929008
21	36384962	C	T	SBS2	promoter_1500	CHAF1B	3	1	0	2	0	0	0	0	0	0	0	0	passenger genes	2.04476	0.504118	0.929008
5	8895271	C	T	SBS2	lncRNA	LINC02199	3	1	0	2	0	0	0	0	0	0	0	0	passenger genes	2.04525	0.50439	0.929008
8	94432520	G	C	SBS13	coding	FSBP	3	1	0	2	0	0	0	0	0	0	0	0	passenger genes	2.05249	0.508376	0.929008
X	113805867	G	A	SBS2	lncRNA	XACT	3	1	0	2	0	0	0	0	0	0	0	0	passenger genes	2.0539	0.509154	0.929008
3	125520578	C	T	SBS2	promoter_1500	SNX4	3	1	0	2	0	0	0	0	0	0	0	0	passenger genes	2.05671	0.510703	0.929008
11	70467857	C	T	SBS2	3_UTR	SHANK2	3	1	0	2	0	0	0	0	0	0	0	0	passenger genes	2.05879	0.511847	0.929008
X	102817040	G	C	SBS13	lncRNA	LINC00630	3	1	0	2	0	0	0	0	0	0	0	0	passenger genes	2.06218	0.513715	0.929008
2	66921596	G	A	SBS2	lncRNA	LINC01628	3	1	0	2	0	0	0	0	0	0	0	0	passenger genes	2.06246	0.51387	0.929008
17	38721888	C	G	SBS13	coding	MLLT6	3	1	0	2	0	0	0	0	0	0	0	0	passenger genes	2.06319	0.51427	0.929008
5	126776459	C	T	SBS2	promoter_1500	LMNB1	3	1	0	2	0	0	0	0	0	0	0	0	passenger genes	2.06508	0.515313	0.929008
4	7098666	C	T	SBS2	lncRNA	LINC02447	3	1	0	2	0	0	0	0	0	0	0	0	passenger genes	2.06626	0.51596	0.929008
4	48490498	G	A	SBS2	coding	ZAR1	3	1	0	2	0	0	0	0	0	0	0	0	passenger genes	2.0663	0.515983	0.929008
12	79296798	G	C	SBS13	intron_spliceai	SYT1	3	0	0	2	0	1	0	0	0	0	0	0	passenger genes	2.07025	0.518159	0.929008
11	71929050	C	G	SBS39	promoter_1500	XNDC1N	3	2	0	1	0	0	0	0	0	0	0	0	passenger genes	2.07186	0.519049	0.929008
17	30115463	G	C	SBS13	promoter_1500	NSRP1	3	0	0	2	0	1	0	0	0	0	0	0	passenger genes	2.07293	0.519641	0.929008
17	56592826	G	C	SBS13	promoter_1500	NOG	3	1	0	2	0	0	0	0	0	0	0	0	passenger genes	2.07336	0.519875	0.929008
1	158495326	C	T	SBS2	enhancer	CD1D-CD1A-CD1C-CD1B-CD1E-OR10T2	3	1	0	2	0	0	0	0	0	0	0	0	passenger genes	2.07366	0.520043	0.929008
X	113940857	A	C	SBS17b	lncRNA	XACT	3	0	1	2	0	0	0	0	0	0	0	0	passenger genes	2.07418	0.520326	0.929008
11	11354166	C	T	SBS2	promoter_1500	CSNK2A3	3	1	0	2	0	0	0	0	0	0	0	0	passenger genes	2.07615	0.521414	0.929008
20	46012490	C	T	SBS2	coding	MMP9	3	0	0	2	0	1	0	0	0	0	0	0	passenger genes	2.07635	0.521522	0.929008
1	156706820	C	T	SBS2	promoter_1500	CRABP2	3	0	1	2	0	0	0	0	0	0	0	0	passenger genes	3.92135	#N/A	#N/A
19	6522349	C	T	SBS2	enhancer	C3-TNFSF9	3	0	1	2	0	0	0	0	0	0	0	0	passenger genes	2.08048	0.523799	0.929008
11	4640555	C	T	SBS2	coding	OR51D1	3	1	0	2	0	0	0	0	0	0	0	0	passenger genes	2.08488	0.526223	0.929008
17	29250266	G	C	SBS13	coding	CRYBA1	3	0	1	2	0	0	0	0	0	0	0	0	passenger genes	2.08546	0.526547	0.929008
3	169664134	G	C	SBS13	promoter_1500	MECOM	3	0	1	2	0	0	0	0	0	0	0	0	passenger genes	2.08554	0.526589	0.929008
11	65493840	G	A	SBS2	enhancer	FIBP-FOSL1-SCYL1	3	0	0	2	0	1	0	0	0	0	0	0	passenger genes	2.08772	0.527791	0.929008
21	38965948	C	T	SBS40	enhancer	ERG-ETS2	3	0	1	2	0	0	0	0	0	0	0	0	passenger genes	2.08789	0.527883	0.929008
9	127122974	G	C	SBS13	promoter_1500	ANGPTL2	3	0	0	2	0	1	0	0	0	0	0	0	passenger genes	2.08919	0.528603	0.929008
4	65670408	C	T	SBS2	5_UTR	EPHA5	3	1	0	2	0	0	0	0	0	0	0	0	passenger genes	2.08973	0.528901	0.929008
22	37633270	C	T	SBS2	3_UTR	GGA1	3	1	0	2	0	0	0	0	0	0	0	0	passenger genes	2.09015	0.529131	0.929008
1	184620472	G	A	SBS2	3_UTR	C1orf21	3	1	0	2	0	0	0	0	0	0	0	0	passenger genes	2.09052	0.529336	0.929008
15	78628988	C	T	SBS2	coding	CHRNB4	3	0	0	2	0	1	0	0	0	0	0	0	passenger genes	2.09146	0.529853	0.929008
12	46415806	G	C	SBS39	enhancer	SLC38A2	3	1	0	2	0	0	0	0	0	0	0	0	passenger genes	2.09299	0.530694	0.929008
5	168708911	G	C	SBS13	lncRNA	SLIT3-AS2	3	1	1	1	0	0	0	0	0	0	0	0	passenger genes	2.09351	0.530986	0.929008
X	123601009	G	A	SBS2	3_UTR	THOC2	3	1	0	2	0	0	0	0	0	0	0	0	passenger genes	2.09436	0.531452	0.929008
1	19198931	G	A	SBS2	splicing_site	UBR4	3	0	0	2	0	1	0	0	0	0	0	0	passenger genes	2.09445	0.531502	0.929008
1	205935748	C	G	SBS13	coding	SLC26A9	3	2	0	1	0	0	0	0	0	0	0	0	passenger genes	2.09747	0.533166	0.929008
3	111133949	G	A	SBS40	coding	NECTIN3	3	1	0	2	0	0	0	0	0	0	0	0	passenger genes	2.09807	0.533494	0.929008
8	98596181	G	A	SBS2	splicing_site	STK3	3	2	0	1	0	0	0	0	0	0	0	0	passenger genes	2.10284	0.536128	0.929008
5	180136796	C	T	SBS2	intron_spliceai	RASGEF1C	3	1	0	2	0	0	0	0	0	0	0	0	passenger genes	2.10619	0.537971	0.929008
11	66345234	C	A	SBS13	promoter_200	BRMS1	3	1	0	2	0	0	0	0	0	0	0	0	passenger genes	2.10701	0.538426	0.929008
11	112624436	C	G	SBS13	lncRNA	LINC02763	3	0	1	2	0	0	0	0	0	0	0	0	passenger genes	2.10706	0.538451	0.929008
12	124930204	C	G	SBS13	enhancer	UBC	3	1	0	2	0	0	0	0	0	0	0	0	passenger genes	2.10715	0.538502	0.929008
1	167129098	G	C	SBS13	3_UTR	STYXL2	3	0	0	2	0	1	0	0	0	0	0	0	passenger genes	2.1102	0.540182	0.929008
3	196661602	C	A	SBS13	coding	NRROS	3	0	0	2	0	1	0	0	0	0	0	0	passenger genes	2.11111	0.540683	0.929008
11	2678916	C	T	SBS2	lncRNA	KCNQ1OT1	3	1	0	2	0	0	0	0	0	0	0	0	passenger genes	2.11308	0.541774	0.929008
7	141074367	C	G	SBS13	coding	TMEM178B	3	0	0	2	0	1	0	0	0	0	0	0	passenger genes	2.12001	0.545591	0.929008
12	27779722	C	T	SBS2	promoter_1500	KLHL42	3	1	0	2	0	0	0	0	0	0	0	0	passenger genes	2.12003	0.545603	0.929008
11	66510702	G	C	SBS13	coding	BBS1	3	0	1	2	0	0	0	0	0	0	0	0	passenger genes	2.12065	0.545944	0.929008
3	165500285	C	T	SBS2	enhancer	BCHE	3	0	0	2	0	1	0	0	0	0	0	0	passenger genes	2.124	0.547792	0.929008
16	85554924	C	A	SBS13	enhancer	GSE1	3	0	1	2	0	0	0	0	0	0	0	0	passenger genes	2.12421	0.547907	0.929008
X	71365094	C	G	SBS13	promoter_1500	TAF1	3	0	0	2	0	1	0	0	0	0	0	0	passenger genes	2.12527	0.548493	0.929008
12	68787811	C	G	SBS13	enhancer	MDM2	3	0	1	2	0	0	0	0	0	0	0	0	likely driver genes	2.12747	0.549704	0.929008
1	200410810	C	G	SBS87	promoter_1500	ZNF281	3	1	0	2	0	0	0	0	0	0	0	0	passenger genes	2.12819	0.550102	0.929008
8	2938307	G	A	SBS1	3_UTR	CSMD1	3	0	1	2	0	0	0	0	0	0	0	0	passenger genes	2.12864	0.55035	0.929008
5	147393006	C	T	SBS2	3_UTR	DPYSL3	3	0	1	2	0	0	0	0	0	0	0	0	passenger genes	2.12936	0.550747	0.929008
2	37765471	G	C	SBS13	enhancer	CDC42EP3	3	1	0	2	0	0	0	0	0	0	0	0	passenger genes	2.13057	0.551411	0.929008
5	161459753	C	T	SBS2	coding	GABRB2	3	1	0	2	0	0	0	0	0	0	0	0	passenger genes	2.13154	0.551948	0.929008
4	176510490	C	T	SBS2	enhancer	SPCS3	3	0	0	2	0	1	0	0	0	0	0	0	passenger genes	2.13272	0.552597	0.929008
X	64976762	C	T	SBS1	promoter_1500	ZC4H2	3	1	0	2	0	0	0	0	0	0	0	0	passenger genes	2.13353	0.553045	0.929008
17	39904891	G	T	SBS29	coding	GSDMB	3	2	1	0	0	0	0	0	0	0	0	0	passenger genes	2.13371	0.553145	0.929008
8	67296499	G	A	SBS2	coding	ARFGEF1	3	1	0	2	0	0	0	0	0	0	0	0	passenger genes	2.1366	0.554737	0.929008
12	101685713	C	G	SBS13	3_UTR	MYBPC1	3	0	1	2	0	0	0	0	0	0	0	0	passenger genes	2.13716	0.555045	0.929008
6	43073185	G	C	SBS39	intron_spliceai	KLC4	3	1	0	2	0	0	0	0	0	0	0	0	passenger genes	2.13736	0.555157	0.929008
16	636715	C	G	SBS13	promoter_1500	METTL26	3	1	0	2	0	0	0	0	0	0	0	0	passenger genes	2.13884	0.555972	0.929008
4	124507786	C	T	SBS2	enhancer	ANKRD50	3	0	0	2	0	1	0	0	0	0	0	0	passenger genes	2.13892	0.556013	0.929008
6	6710443	G	C	SBS13	enhancer	RREB1	3	0	1	2	0	0	0	0	0	0	0	0	passenger genes	2.13954	0.556357	0.929008
10	28790806	G	A	SBS2	lncRNA	LINC00837	3	1	0	2	0	0	0	0	0	0	0	0	passenger genes	2.13959	0.556385	0.929008
10	71720289	G	A	SBS1	promoter_1500	C10orf105	3	1	0	2	0	0	0	0	0	0	0	0	passenger genes	2.1397	0.556447	0.929008
12	56122007	G	C	SBS13	3_UTR	ZC3H10	3	1	0	2	0	0	0	0	0	0	0	0	passenger genes	2.13982	0.55651	0.929008
2	44194277	C	T	SBS1	intron_spliceai	PPM1B	3	1	0	2	0	0	0	0	0	0	0	0	passenger genes	3.85969	#N/A	#N/A
9	35658044	T	G	SBS3	promoter_1500	CCDC107	3	2	0	1	0	0	0	0	0	0	0	0	passenger genes	2.142	0.55771	0.929008
3	196941453	C	G	SBS13	promoter_1500	NCBP2AS2	3	1	0	2	0	0	0	0	0	0	0	0	passenger genes	2.14219	0.557819	0.929008
1	5917698	G	A	SBS2	enhancer	NPHP4-RPL22	3	0	1	2	0	0	0	0	0	0	0	0	passenger genes	2.14232	0.557887	0.929008
16	29926249	G	C	SBS13	promoter_200	KCTD13	3	0	0	2	0	1	0	0	0	0	0	0	passenger genes	2.14518	0.559464	0.929008
20	44196264	G	A	SBS2	3_UTR	OSER1	3	1	0	2	0	0	0	0	0	0	0	0	passenger genes	2.14599	0.559908	0.929008
20	45319812	G	A	SBS2	enhancer	SDC4-SYS1-PIGT-DNTTIP1-UBE2C	3	0	1	2	0	0	0	0	0	0	0	0	passenger genes	2.1461	0.559972	0.929008
1	12018048	G	T	SBS8	promoter_1500	MIIP	3	1	0	2	0	0	0	0	0	0	0	0	passenger genes	2.14729	0.560625	0.929008
5	135580342	C	G	SBS13	promoter_1500	CXCL14	3	1	0	2	0	0	0	0	0	0	0	0	passenger genes	2.14927	0.561717	0.929008
8	66126767	C	G	SBS13	promoter_1500	TRIM55	3	1	0	2	0	0	0	0	0	0	0	0	passenger genes	2.14966	0.561934	0.929008
12	88580455	G	C	SBS13	5_UTR	KITLG	3	0	0	2	0	1	0	0	0	0	0	0	passenger genes	2.14978	0.561996	0.929008
16	29993644	C	T	SBS2	coding	HIRIP3	3	1	0	2	0	0	0	0	0	0	0	0	passenger genes	2.15036	0.562317	0.929008
6	54847802	C	T	SBS2	enhancer	FAM83B	3	1	0	2	0	0	0	0	0	0	0	0	passenger genes	2.15239	0.563438	0.929008
15	61750733	C	G	SBS39	enhancer	VPS13C	3	0	0	2	0	1	0	0	0	0	0	0	passenger genes	2.15307	0.563814	0.929008
16	28872344	G	C	SBS13	coding	SH2B1	3	1	0	2	0	0	0	0	0	0	0	0	passenger genes	2.1533	0.56394	0.929008
1	53438985	C	G	SBS13	lncRNA	SLC25A3P1	3	0	0	2	0	1	0	0	0	0	0	0	passenger genes	2.15373	0.564177	0.929008
6	159726337	C	G	SBS13	promoter_1500	WTAP	3	0	1	2	0	0	0	0	0	0	0	0	passenger genes	2.15386	0.564244	0.929008
1	7844955	G	A	SBS2	3_UTR	PER3	3	0	1	2	0	0	0	0	0	0	0	0	passenger genes	2.15493	0.564835	0.929008
12	130145912	C	T	SBS44	lncRNA	FZD10-AS1	3	1	0	2	0	0	0	0	0	0	0	0	passenger genes	3.84369	#N/A	#N/A
19	35040940	G	A	SBS2	promoter_1500	HPN	3	1	0	2	0	0	0	0	0	0	0	0	passenger genes	3.84195	#N/A	#N/A
1	155001264	C	G	SBS87	enhancer	ZBTB7B	3	0	1	2	0	0	0	0	0	0	0	0	passenger genes	2.16083	0.568086	0.929008
3	110892425	G	C	SBS13	lncRNA	NECTIN3-AS1	3	1	0	2	0	0	0	0	0	0	0	0	passenger genes	2.16232	0.568906	0.929008
17	68883231	C	T	SBS2	intron_spliceai	ABCA8	3	1	0	2	0	0	0	0	0	0	0	0	passenger genes	2.16344	0.569524	0.929008
14	71319459	C	T	SBS2	promoter_1500	SIPA1L1	3	1	0	2	0	0	0	0	0	0	0	0	passenger genes	2.16373	0.569682	0.929008
11	57324942	G	A	SBS2	5_UTR	TNKS1BP1	3	0	0	2	0	1	0	0	0	0	0	0	passenger genes	2.16377	0.569702	0.929008
1	7798639	C	T	SBS2	coding	PER3	3	1	0	2	0	0	0	0	0	0	0	0	passenger genes	2.16397	0.569817	0.929008
1	114758003	C	G	SBS13	promoter_200	CSDE1	3	1	0	2	0	0	0	0	0	0	0	0	likely driver genes	2.16585	0.570849	0.929008
9	70601775	C	G	SBS39	enhancer	KLF9	3	0	0	2	0	1	0	0	0	0	0	0	passenger genes	2.16696	0.571462	0.929008
1	33182203	G	A	SBS1	promoter_200	TRIM62	3	1	0	2	0	0	0	0	0	0	0	0	passenger genes	2.16858	0.572352	0.929008
14	73718587	C	G	SBS13	3_UTR	MIDEAS	3	1	0	2	0	0	0	0	0	0	0	0	passenger genes	2.17134	0.573871	0.929008
2	42265880	G	A	SBS1	intron_spliceai	EML4	3	0	0	2	0	1	0	0	0	0	0	0	likely driver genes	2.17257	0.574548	0.929008
10	13209569	G	A	SBS2	3_UTR	MCM10	3	1	0	2	0	0	0	0	0	0	0	0	passenger genes	2.17277	0.57466	0.929008
1	187641867	C	T	SBS2	lncRNA	LINC01036	3	1	0	2	0	0	0	0	0	0	0	0	passenger genes	2.17416	0.575427	0.929008
6	125263934	C	T	SBS2	3_UTR	TPD52L1	3	1	0	2	0	0	0	0	0	0	0	0	passenger genes	2.17587	0.576367	0.929008
6	31626769	C	T	SBS2	splicing_site	PRRC2A	3	0	1	2	0	0	0	0	0	0	0	0	passenger genes	2.17658	0.576758	0.929008
11	66860092	G	A	SBS2	coding	LRFN4	3	1	0	2	0	0	0	0	0	0	0	0	passenger genes	2.17832	0.577717	0.929008
12	27779711	C	T	SBS2	promoter_1500	KLHL42	3	0	0	2	0	1	0	0	0	0	0	0	passenger genes	2.17851	0.577817	0.929008
9	76198723	G	A	SBS44	enhancer	RFK	3	0	1	2	0	0	0	0	0	0	0	0	passenger genes	2.17982	0.578542	0.929008
12	59656697	C	T	SBS2	intron_spliceai	SLC16A7	3	1	0	2	0	0	0	0	0	0	0	0	passenger genes	2.18026	0.578781	0.929008
12	105236032	G	A	SBS2	5_UTR	APPL2	3	2	0	1	0	0	0	0	0	0	0	0	passenger genes	3.81344	#N/A	#N/A
1	111504533	C	T	SBS2	promoter_1500	TMIGD3	3	1	0	2	0	0	0	0	0	0	0	0	passenger genes	2.18737	0.582695	0.929008
15	23687318	G	A	SBS1	promoter_200	NDN	3	1	0	2	0	0	0	0	0	0	0	0	passenger genes	3.80998	#N/A	#N/A
5	134115147	G	A	SBS2	coding	TCF7	3	1	0	2	0	0	0	0	0	0	0	0	passenger genes	3.80895	#N/A	#N/A
5	79612614	C	T	SBS2	5_UTR	TENT2	3	1	0	2	0	0	0	0	0	0	0	0	passenger genes	2.19463	0.586687	0.929008
19	14518600	C	G	SBS13	promoter_1500	DNAJB1	3	2	0	1	0	0	0	0	0	0	0	0	passenger genes	2.19564	0.58724	0.929008
3	65874568	G	A	SBS2	lncRNA	MAGI1-IT1	3	1	0	2	0	0	0	0	0	0	0	0	passenger genes	2.20026	0.589782	0.929008
16	30400580	G	A	SBS2	enhancer	ZNF771	3	0	0	2	0	1	0	0	0	0	0	0	passenger genes	2.20152	0.590474	0.929008
2	99141113	C	T	SBS2	promoter_1500	C2orf15	3	2	0	1	0	0	0	0	0	0	0	0	passenger genes	2.20211	0.5908	0.929008
1	31630039	G	A	SBS2	3_UTR	PEF1	3	0	0	2	0	1	0	0	0	0	0	0	passenger genes	2.20214	0.590815	0.929008
8	125694663	C	T	SBS2	enhancer	TRIB1	3	0	1	2	0	0	0	0	0	0	0	0	passenger genes	2.20235	0.590932	0.929008
21	16084647	C	G	SBS13	enhancer	USP25	3	0	1	2	0	0	0	0	0	0	0	0	passenger genes	2.20355	0.591589	0.929008
X	26191179	A	T	SBS8	promoter_1500	MAGEB6	3	2	0	1	0	0	0	0	0	0	0	0	passenger genes	3.79543	#N/A	#N/A
7	20784662	G	A	SBS1	coding	SP8	3	1	0	2	0	0	0	0	0	0	0	0	passenger genes	2.20713	0.593555	0.929008
17	75260925	G	T	SBS3	promoter_1500	MRPS7	3	2	1	0	0	0	0	0	0	0	0	0	passenger genes	3.79111	#N/A	#N/A
14	21091458	G	C	SBS13	coding	ZNF219	3	1	0	2	0	0	0	0	0	0	0	0	hairpin score >4	2.2103	0.595297	0.929008
6	131282820	G	A	SBS2	3_UTR	AKAP7	3	1	0	2	0	0	0	0	0	0	0	0	passenger genes	2.2107	0.595518	0.929008
8	143605780	C	G	SBS13	coding	PYCR3	3	2	0	1	0	0	0	0	0	0	0	0	hairpin score >4	2.21073	0.595535	0.929008
2	111238696	G	C	SBS87	lncRNA	MIR4435-2HG	3	1	1	1	0	0	0	0	0	0	0	0	passenger genes	2.21216	0.596318	0.929008
15	31215969	C	G	SBS87	lncRNA	LINC02352	3	2	0	0	0	1	0	0	0	0	0	0	passenger genes	2.21278	0.596661	0.929008
4	1211802	G	C	SBS5	3_UTR	CTBP1	3	2	0	1	0	0	0	0	0	0	0	0	passenger genes	2.21457	0.597646	0.929008
11	130448699	C	T	SBS2	5_UTR	ADAMTS15	3	1	0	2	0	0	0	0	0	0	0	0	passenger genes	2.21961	0.600411	0.929008
11	13463402	C	G	SBS13	promoter_200	BTBD10	3	0	0	2	0	1	0	0	0	0	0	0	passenger genes	2.22166	0.601537	0.929008
15	35831163	C	G	SBS13	enhancer	DPH6	3	0	0	2	0	1	0	0	0	0	0	0	likely driver genes	2.22466	0.603182	0.929008
7	155891852	G	A	SBS2	enhancer	LOC389602-RBM33	3	1	0	2	0	0	0	0	0	0	0	0	passenger genes	2.22704	0.604488	0.929008
4	169612277	C	T	SBS1	5_UTR	NEK1	3	0	0	2	0	1	0	0	0	0	0	0	passenger genes	2.22755	0.604771	0.929008
16	2968023	C	G	SBS13	promoter_1500	PAQR4	3	1	0	2	0	0	0	0	0	0	0	0	passenger genes	2.22885	0.605484	0.929008
17	68875644	C	T	SBS10b	coding	ABCA8	3	1	0	2	0	0	0	0	0	0	0	0	passenger genes	2.22954	0.605862	0.929008
3	114128403	C	T	SBS2	3_UTR	DRD3	3	1	0	2	0	0	0	0	0	0	0	0	passenger genes	2.23176	0.60708	0.929008
22	22521573	C	G	SBS13	promoter_1500	ZNF280A	3	0	0	2	0	1	0	0	0	0	0	0	passenger genes	2.232	0.607208	0.929008
3	174281094	C	T	SBS2	coding	NLGN1	3	1	0	2	0	0	0	0	0	0	0	0	passenger genes	2.23266	0.607573	0.929008
2	178560658	C	T	SBS2	coding	TTN	3	1	0	2	0	0	0	0	0	0	0	0	passenger genes	2.23411	0.608367	0.929008
19	36638929	C	T	SBS2	coding	ZNF461	3	0	0	1	0	2	0	0	0	0	0	0	passenger genes	2.23491	0.608807	0.929008
4	168587560	G	A	SBS2	enhancer	DDX60-DDX60L-PALLD	3	1	0	2	0	0	0	0	0	0	0	0	passenger genes	2.23624	0.609538	0.929008
20	329790	G	C	SBS13	3_UTR	SOX12	3	1	0	2	0	0	0	0	0	0	0	0	passenger genes	2.23877	0.61092	0.929008
11	5664341	G	A	SBS2	3_UTR	TRIM5	3	1	0	2	0	0	0	0	0	0	0	0	passenger genes	2.23931	0.611216	0.929008
17	32321184	C	G	SBS13	coding	RHBDL3	3	0	1	2	0	0	0	0	0	0	0	0	passenger genes	2.24145	0.61239	0.929008
22	41382189	G	C	SBS13	coding	TEF	3	1	0	2	0	0	0	0	0	0	0	0	passenger genes	2.24238	0.6129	0.929008
16	75065400	C	T	SBS1	enhancer	ZNRF1-LDHD	3	0	0	2	0	1	0	0	0	0	0	0	passenger genes	2.24341	0.613466	0.929008
3	124298921	G	A	SBS2	splicing_site	KALRN	3	1	0	2	0	0	0	0	0	0	0	0	passenger genes	2.24352	0.613525	0.929008
1	6593242	C	T	SBS2	3_UTR	KLHL21	3	0	0	2	0	1	0	0	0	0	0	0	passenger genes	3.75472	#N/A	#N/A
11	8689428	G	A	SBS2	3_UTR	RPL27A	3	1	0	2	0	0	0	0	0	0	0	0	passenger genes	2.24697	0.615417	0.929008
8	139703220	G	C	SBS13	promoter_200	KCNK9	3	0	0	2	0	1	0	0	0	0	0	0	passenger genes	2.24855	0.616281	0.929008
1	151199893	C	G	SBS13	enhancer	PIP5K1A-ZNF687-PI4KB-TUFT1	3	0	1	2	0	0	0	0	0	0	0	0	passenger genes	2.25039	0.617287	0.929008
17	42659222	C	T	SBS2	promoter_200	TUBG2	3	1	0	2	0	0	0	0	0	0	0	0	passenger genes	2.2512	0.617734	0.929008
19	50932164	G	C	SBS39	enhancer	KLK4-KLK5-KLK6-C19orf48	3	0	1	1	0	1	0	0	0	0	0	0	passenger genes	2.25138	0.617833	0.929008
5	163460206	G	C	SBS13	promoter_1500	HMMR	3	1	0	1	0	1	0	0	0	0	0	0	passenger genes	2.25171	0.618012	0.929008
10	22321676	C	G	SBS13	5_UTR	BMI1	3	2	0	0	0	1	0	0	0	0	0	0	passenger genes	2.2549	0.619759	0.929008
3	127677451	C	T	SBS2	splicing_site	ABTB1	3	0	0	2	0	1	0	0	0	0	0	0	passenger genes	2.255	0.619811	0.929008
3	40468167	C	G	SBS87	3_UTR	RPL14	3	1	0	2	0	0	0	0	0	0	0	0	likely driver genes	2.25777	0.621329	0.929008
9	106739995	G	A	SBS1	lncRNA	LINC01505	3	0	0	2	0	1	0	0	0	0	0	0	passenger genes	2.25802	0.621468	0.929008
6	39885768	C	T	SBS2	lncRNA	DAAM2-AS1	3	0	2	1	0	0	0	0	0	0	0	0	passenger genes	2.26089	0.623039	0.929008
5	41018366	G	A	SBS1	coding	MROH2B	3	1	0	2	0	0	0	0	0	0	0	0	passenger genes	2.26181	0.623539	0.929008
17	39109363	C	T	SBS1	coding	PLXDC1	3	1	0	2	0	0	0	0	0	0	0	0	passenger genes	2.2629	0.624136	0.929008
6	41238460	G	A	SBS1	3_UTR	TREML4	3	0	0	2	0	1	0	0	0	0	0	0	passenger genes	2.26475	0.625148	0.929008
7	155509003	G	A	SBS1	coding	CNPY1	3	1	0	2	0	0	0	0	0	0	0	0	passenger genes	2.2683	0.627087	0.929008
X	149505356	G	C	SBS13	promoter_200	IDS	3	0	0	2	0	1	0	0	0	0	0	0	passenger genes	2.26924	0.627602	0.929008
10	28682161	G	C	SBS13	coding	BAMBI	3	0	1	2	0	0	0	0	0	0	0	0	passenger genes	2.27173	0.628962	0.929008
17	50118237	C	G	SBS87	coding	SAMD14	3	1	0	2	0	0	0	0	0	0	0	0	passenger genes	2.27647	0.631554	0.929008
1	161523924	C	T	SBS2	promoter_1500	HSPA6	3	1	0	2	0	0	0	0	0	0	0	0	passenger genes	2.27869	0.632764	0.929008
X	153777523	C	T	SBS2	splicing_site	PLXNB3	3	0	1	2	0	0	0	0	0	0	0	0	passenger genes	2.28794	0.637816	0.929008
5	140647154	C	G	SBS5	promoter_1500	IK	3	1	0	2	0	0	0	0	0	0	0	0	passenger genes	2.29161	0.63982	0.929008
3	88338470	C	T	SBS2	5_UTR	CSNKA2IP	3	1	0	2	0	0	0	0	0	0	0	0	passenger genes	2.29265	0.640384	0.929008
7	54879899	G	C	SBS13	enhancer	SEC61G	3	0	1	2	0	0	0	0	0	0	0	0	passenger genes	2.29307	0.640614	0.929008
14	30558857	C	G	SBS13	promoter_1500	G2E3	3	1	0	2	0	0	0	0	0	0	0	0	passenger genes	2.29443	0.641357	0.929008
5	93161826	C	T	SBS2	enhancer	NR2F1	3	1	0	2	0	0	0	0	0	0	0	0	passenger genes	2.29469	0.641497	0.929008
12	102013097	C	T	SBS2	3_UTR	WASHC3	3	1	0	2	0	0	0	0	0	0	0	0	passenger genes	2.29588	0.642147	0.929008
11	119335683	C	T	SBS7a	coding	RNF26	3	1	0	2	0	0	0	0	0	0	0	0	passenger genes	2.29788	0.643235	0.929008
12	71216073	A	C	SBS17b	enhancer	TSPAN8-LGR5-ZFC3H1	3	0	0	2	0	1	0	0	0	0	0	0	passenger genes	2.2994	0.644064	0.929008
10	45000914	G	A	SBS2	promoter_200	ZNF22	3	0	1	2	0	0	0	0	0	0	0	0	passenger genes	2.30064	0.644743	0.929008
4	75630306	C	G	SBS13	5_UTR	CDKL2	3	0	0	2	0	1	0	0	0	0	0	0	passenger genes	2.3016	0.645264	0.929008
8	143867634	G	A	SBS1	coding	EPPK1	3	2	0	1	0	0	0	0	0	0	0	0	passenger genes	3.69758	#N/A	#N/A
19	45478742	G	C	SBS13	enhancer	BLOC1S3-MARK4-OPA3-SIX5-DMPK-DMWD-MYPOP-FOSB-ERCC1	3	0	0	2	0	1	0	0	0	0	0	0	passenger genes	2.30272	0.645872	0.929008
10	50636755	C	T	SBS2	lncRNA	SGMS1-AS1	3	0	1	2	0	0	0	0	0	0	0	0	passenger genes	2.30311	0.646087	0.929008
10	73782030	G	A	SBS2	promoter_200	CHCHD1	3	1	0	2	0	0	0	0	0	0	0	0	passenger genes	2.30317	0.646121	0.929008
1	211824806	G	A	SBS2	enhancer	LPGAT1	3	0	1	2	0	0	0	0	0	0	0	0	passenger genes	2.3071	0.648262	0.929008
16	30400583	C	T	SBS1	enhancer	ZNF771	3	1	0	2	0	0	0	0	0	0	0	0	passenger genes	2.31149	0.650648	0.929008
7	112621688	G	A	SBS1	lncRNA	LINC03076	3	0	1	2	0	0	0	0	0	0	0	0	passenger genes	2.31156	0.650688	0.929008
5	148063690	G	A	SBS2	promoter_1500	SPINK5	3	1	0	2	0	0	0	0	0	0	0	0	passenger genes	2.31932	0.654911	0.929008
15	70099716	G	A	SBS1	enhancer	TLE3	3	0	0	2	0	1	0	0	0	0	0	0	passenger genes	2.32153	0.656109	0.929008
5	135834013	C	T	SBS1	promoter_1500	SLC25A48	3	1	0	1	0	1	0	0	0	0	0	0	passenger genes	2.32219	0.656468	0.929008
2	134877524	G	C	SBS13	lncRNA	CCNT2-AS1	3	1	0	2	0	0	0	0	0	0	0	0	passenger genes	2.32381	0.657351	0.929008
1	15800620	C	G	SBS87	enhancer	EPHA2-SPEN-UQCRHL	3	0	0	2	0	1	0	0	0	0	0	0	passenger genes	2.32512	0.658063	0.929008
10	16278003	G	A	SBS1	lncRNA	LINC02654	3	1	0	1	0	1	0	0	0	0	0	0	passenger genes	2.3271	0.659136	0.929008
19	17539781	G	A	SBS2	enhancer	ANO8-GTPBP3-SLC27A1-COLGALT1	3	0	1	2	0	0	0	0	0	0	0	0	passenger genes	3.67082	#N/A	#N/A
3	46833740	C	T	SBS1	lncRNA	PRSS42P	3	1	0	2	0	0	0	0	0	0	0	0	passenger genes	2.33199	0.661791	0.929008
16	20905406	C	T	SBS2	enhancer	DCUN1D3	3	0	1	1	0	1	0	0	0	0	0	0	passenger genes	2.33656	0.66427	0.929008
11	73877273	G	A	SBS2	promoter_1500	COA4	3	1	0	2	0	0	0	0	0	0	0	0	passenger genes	2.33735	0.664698	0.929008
2	171881654	T	A	SBS41	intron_spliceai	SLC25A12	3	1	0	2	0	0	0	0	0	0	0	0	passenger genes	2.3387	0.665434	0.929008
5	38821844	C	G	SBS13	lncRNA	OSMR-DT	3	1	0	1	0	1	0	0	0	0	0	0	passenger genes	2.34163	0.667023	0.929008
13	26755414	T	A	SBS90	3_UTR	GPR12	3	1	0	2	0	0	0	0	0	0	0	0	passenger genes	2.34204	0.667244	0.929008
19	15452797	C	G	SBS13	coding	RASAL3	3	1	0	2	0	0	0	0	0	0	0	0	passenger genes	2.34358	0.668076	0.929008
2	1477520	C	T	SBS1	coding	TPO	3	1	0	2	0	0	0	0	0	0	0	0	passenger genes	2.3479	0.67042	0.929008
6	166412496	C	T	SBS2	3_UTR	RPS6KA2	3	0	1	2	0	0	0	0	0	0	0	0	passenger genes	2.35146	0.672349	0.929008
14	36520791	G	A	SBS2	promoter_1500	NKX2-1	3	1	0	2	0	0	0	0	0	0	0	0	likely driver genes	2.35361	0.673511	0.929008
7	27241350	C	T	SBS2	promoter_1500	EVX1	3	0	1	2	0	0	0	0	0	0	0	0	passenger genes	2.35443	0.673956	0.929008
19	42217049	G	C	SBS13	splicing_site	DEDD2	3	2	0	1	0	0	0	0	0	0	0	0	passenger genes	2.35671	0.675189	0.929008
7	45920843	C	T	SBS2	coding	IGFBP3	3	1	0	2	0	0	0	0	0	0	0	0	passenger genes	2.36386	0.679056	0.929008
2	169174130	G	A	SBS1	coding	LRP2	3	1	1	1	0	0	0	0	0	0	0	0	passenger genes	2.36389	0.679069	0.929008
3	126084194	C	T	SBS1	promoter_200	SLC41A3	3	2	0	0	0	1	0	0	0	0	0	0	passenger genes	2.3649	0.679617	0.929008
10	69801175	C	G	SBS13	promoter_1500	COL13A1	3	1	0	2	0	0	0	0	0	0	0	0	passenger genes	2.36545	0.679914	0.929008
19	1782090	G	C	SBS13	3_UTR	ATP8B3	3	1	0	2	0	0	0	0	0	0	0	0	passenger genes	2.3656	0.679993	0.929008
19	39341864	C	T	SBS2	promoter_1500	SAMD4B	3	1	0	2	0	0	0	0	0	0	0	0	passenger genes	2.36763	0.681094	0.929008
11	986843	G	A	SBS2	coding	AP2A2	3	1	0	2	0	0	0	0	0	0	0	0	passenger genes	2.36831	0.68146	0.929008
4	174643093	C	T	SBS1	3_UTR	GLRA3	3	1	0	2	0	0	0	0	0	0	0	0	passenger genes	2.37019	0.682474	0.929008
19	55081360	G	A	SBS2	coding	EPS8L1	3	2	0	1	0	0	0	0	0	0	0	0	passenger genes	2.37171	0.683294	0.929008
2	233207392	G	A	SBS2	3_UTR	INPP5D	3	1	0	2	0	0	0	0	0	0	0	0	passenger genes	2.37173	0.683307	0.929008
22	30506859	G	C	SBS13	promoter_1500	SEC14L4	3	1	0	2	0	0	0	0	0	0	0	0	passenger genes	2.37497	0.685055	0.929008
1	150976021	A	T	SBS90	promoter_1500	CERS2	3	0	0	2	0	1	0	0	0	0	0	0	passenger genes	2.3763	0.685771	0.929008
12	128408205	G	A	SBS2	intron_spliceai	TMEM132C	3	1	0	2	0	0	0	0	0	0	0	0	passenger genes	2.37885	0.687145	0.929008
8	51409431	G	A	SBS1	coding	PXDNL	3	0	0	2	0	1	0	0	0	0	0	0	passenger genes	2.38568	0.690831	0.929008
8	66712700	C	T	SBS2	promoter_200	SGK3	3	1	0	2	0	0	0	0	0	0	0	0	likely driver genes	3.60478	#N/A	#N/A
10	128049591	C	T	SBS2	coding	PTPRE	3	0	0	2	0	1	0	0	0	0	0	0	passenger genes	2.40847	0.703087	0.929008
8	21912273	C	G	SBS13	coding	DOK2	3	0	0	2	0	1	0	0	0	0	0	0	passenger genes	2.41279	0.705405	0.929008
8	108248673	G	A	SBS1	coding	EIF3E	3	1	0	2	0	0	0	0	0	0	0	0	hairpin score >4	2.41398	0.706041	0.929008
5	126777437	C	T	SBS2	5_UTR	LMNB1	3	2	0	1	0	0	0	0	0	0	0	0	passenger genes	2.41685	0.707578	0.929008
12	57479211	G	A	SBS1	coding	ARHGAP9	3	2	0	1	0	0	0	0	0	0	0	0	passenger genes	2.42012	0.709332	0.929008
16	715719	C	T	SBS2	coding	METRN	3	0	0	2	0	1	0	0	0	0	0	0	passenger genes	2.42054	0.709559	0.929008
6	73362976	C	T	SBS1	intron_spliceai	KHDC3L	3	0	1	2	0	0	0	0	0	0	0	0	passenger genes	2.42477	0.711822	0.929008
13	109784218	G	A	SBS2	coding	IRS2	3	1	0	2	0	0	0	0	0	0	0	0	passenger genes	2.42977	0.714497	0.929008
9	136728101	G	A	SBS1	enhancer	SNAPC4-INPP5E-AGPAT2-RABL6-TRAF2-DIPK1B-LCN15-TMEM141	3	0	0	2	0	1	0	0	0	0	0	0	passenger genes	3.56961	#N/A	#N/A
9	133030829	G	C	SBS13	promoter_200	GTF3C5	3	1	0	2	0	0	0	0	0	0	0	0	passenger genes	2.43061	0.714948	0.929008
20	49278239	G	C	SBS13	promoter_200	ZNFX1	3	1	0	1	0	1	0	0	0	0	0	0	passenger genes	2.43136	0.715349	0.929008
20	58981085	C	T	SBS2	promoter_200	NELFCD	3	1	0	2	0	0	0	0	0	0	0	0	passenger genes	2.43616	0.717913	0.929008
5	172769688	G	A	SBS2	coding	DUSP1	3	0	0	2	0	1	0	0	0	0	0	0	passenger genes	2.43696	0.718342	0.929008
19	16520530	C	T	SBS2	intron_spliceai	CHERP	3	1	0	2	0	0	0	0	0	0	0	0	passenger genes	2.43716	0.718449	0.929008
7	142797688	G	A	SBS2	enhancer	PRSS2-EPHB6	3	1	0	2	0	0	0	0	0	0	0	0	passenger genes	3.55978	#N/A	#N/A
17	7001736	G	A	SBS2	coding	ALOX12	3	1	0	2	0	0	0	0	0	0	0	0	passenger genes	2.44077	0.720377	0.929008
8	127846085	C	G	SBS39	lncRNA	PVT1	3	1	0	2	0	0	0	0	0	0	0	0	passenger genes	2.44344	0.721805	0.929008
9	15721914	C	T	SBS2	intron_spliceai	CCDC171	3	1	0	2	0	0	0	0	0	0	0	0	passenger genes	2.44986	0.725228	0.929008
11	555834	C	T	SBS2	coding	LMNTD2	3	1	0	2	0	0	0	0	0	0	0	0	passenger genes	2.45049	0.725565	0.929008
X	114584301	G	A	SBS1	5_UTR	HTR2C	3	0	1	2	0	0	0	0	0	0	0	0	passenger genes	2.45161	0.726162	0.929008
19	47778706	C	G	SBS13	5_UTR	SELENOW	3	1	0	2	0	0	0	0	0	0	0	0	passenger genes	2.46134	0.731342	0.929008
22	36312189	C	T	SBS2	coding	MYH9	3	2	0	1	0	0	0	0	0	0	0	0	passenger genes	2.4622	0.731797	0.929008
20	2692575	G	A	SBS2	promoter_1500	EBF4	3	1	0	2	0	0	0	0	0	0	0	0	passenger genes	2.46319	0.732325	0.929008
1	245042865	T	G	SBS17b	enhancer	EFCAB2	3	1	0	2	0	0	0	0	0	0	0	0	passenger genes	3.53518	#N/A	#N/A
15	55589017	G	C	SBS13	promoter_1500	PYGO1	3	1	0	2	0	0	0	0	0	0	0	0	passenger genes	2.46559	0.733601	0.929008
2	6373464	C	T	SBS1	lncRNA	LINC01247	3	0	1	2	0	0	0	0	0	0	0	0	passenger genes	2.47015	0.736021	0.929973
3	52435804	G	A	SBS1	coding	SEMA3G	3	1	0	2	0	0	0	0	0	0	0	0	passenger genes	3.51143	#N/A	#N/A
4	8199125	C	T	SBS1	promoter_200	SH3TC1	3	1	0	2	0	0	0	0	0	0	0	0	passenger genes	2.4923	0.747762	0.931552
10	102814337	C	G	SBS13	3_UTR	WBP1L	3	0	0	2	0	1	0	0	0	0	0	0	passenger genes	3.49974	#N/A	#N/A
11	64247637	C	T	SBS10b	promoter_1500	PPP1R14B	3	1	0	2	0	0	0	0	0	0	0	0	passenger genes	2.50228	0.753033	0.931552
2	163736652	C	T	SBS2	promoter_1500	FIGN	3	1	0	2	0	0	0	0	0	0	0	0	passenger genes	2.50486	0.754393	0.931552
1	19646016	C	T	SBS1	intron_spliceai	NBL1	3	1	0	2	0	0	0	0	0	0	0	0	passenger genes	2.51	0.757104	0.931552
X	149505303	G	A	SBS2	5_UTR	IDS	3	0	0	2	0	1	0	0	0	0	0	0	passenger genes	2.51058	0.757409	0.931552
3	9809258	C	T	SBS1	promoter_1500	TTLL3	3	1	0	1	0	1	0	0	0	0	0	0	passenger genes	2.51388	0.75915	0.931552
9	86946749	C	T	SBS2	coding	GAS1	3	1	0	2	0	0	0	0	0	0	0	0	passenger genes	2.51442	0.759433	0.931552
3	197299078	C	T	SBS2	promoter_1500	DLG1	3	0	1	2	0	0	0	0	0	0	0	0	passenger genes	2.51451	0.75948	0.931552
8	124728596	G	C	SBS13	promoter_200	MTSS1	3	1	0	2	0	0	0	0	0	0	0	0	passenger genes	3.48273	#N/A	#N/A
16	717530	C	T	SBS1	3_UTR	METRN	3	1	0	2	0	0	0	0	0	0	0	0	passenger genes	3.48026	#N/A	#N/A
17	45228074	G	A	SBS1	enhancer	FMNL1	3	0	1	2	0	0	0	0	0	0	0	0	passenger genes	3.47578	#N/A	#N/A
9	100353028	C	T	SBS13	promoter_200	TEX10	3	1	1	1	0	0	0	0	0	0	0	0	passenger genes	2.5357	0.770611	0.931552
2	227817436	A	T	SBS85	3_UTR	CCL20	3	1	0	2	0	0	0	0	0	0	0	0	passenger genes	3.46265	#N/A	#N/A
7	48455028	G	A	SBS1	splicing_site	ABCA13	3	2	0	1	0	0	0	0	0	0	0	0	passenger genes	2.53997	0.772848	0.931552
19	55675258	C	T	SBS7b	5_UTR	EPN1	3	0	0	2	0	1	0	0	0	0	0	0	passenger genes	2.541	0.773391	0.931552
19	56477894	G	A	SBS2	promoter_1500	ZNF667	3	0	0	2	0	1	0	0	0	0	0	0	passenger genes	2.54173	0.77377	0.931552
6	44270180	G	T	SBS8	promoter_1500	TMEM151B	3	2	0	1	0	0	0	0	0	0	0	0	passenger genes	2.55051	0.778365	0.931552
6	118655180	G	A	SBS1	enhancer	CEP85L-FAM184A	3	2	0	1	0	0	0	0	0	0	0	0	passenger genes	2.55184	0.77906	0.931552
10	35608152	C	T	SBS2	coding	GJD4	3	1	0	2	0	0	0	0	0	0	0	0	passenger genes	2.55213	0.779211	0.931552
6	52995544	G	A	SBS2	promoter_1500	GSTA4	3	1	1	0	0	1	0	0	0	0	0	0	passenger genes	2.55246	0.779383	0.931552
2	10122567	G	C	SBS13	promoter_200	RRM2	3	1	0	2	0	0	0	0	0	0	0	0	passenger genes	2.55433	0.780358	0.931552
6	110958584	C	T	SBS2	promoter_200	GTF3C6	3	0	0	2	0	1	0	0	0	0	0	0	passenger genes	2.55557	0.781007	0.931552
7	4763183	G	A	SBS2	3_UTR	FOXK1	3	1	0	2	0	0	0	0	0	0	0	0	passenger genes	2.5573	0.781907	0.931552
2	8360949	G	A	SBS2	lncRNA	LINC00299	3	1	0	2	0	0	0	0	0	0	0	0	passenger genes	3.44129	#N/A	#N/A
22	37774415	C	T	SBS2	3_UTR	TRIOBP	3	1	0	2	0	0	0	0	0	0	0	0	passenger genes	2.55922	0.78291	0.931552
8	143835889	G	A	SBS1	splicing_site	NRBP2	3	2	0	1	0	0	0	0	0	0	0	0	passenger genes	2.56355	0.785167	0.931552
8	66432408	G	A	SBS86	promoter_200	ADHFE1	3	1	0	2	0	0	0	0	0	0	0	0	passenger genes	2.56875	0.787873	0.931552
12	53181187	C	T	SBS2	promoter_1500	CSAD	3	1	0	2	0	0	0	0	0	0	0	0	passenger genes	2.56963	0.788332	0.931552
12	95791350	C	T	SBS2	promoter_1500	NTN4	3	0	0	2	0	1	0	0	0	0	0	0	passenger genes	2.57191	0.789519	0.931552
11	33257414	C	T	SBS1	5_UTR	HIPK3	3	0	0	2	0	1	0	0	0	0	0	0	passenger genes	3.42557	#N/A	#N/A
1	35883146	C	G	SBS89	promoter_200	AGO1	3	1	0	1	0	1	0	0	0	0	0	0	passenger genes	2.57497	0.791112	0.931552
1	101309451	C	T	SBS2	enhancer	S1PR1	3	0	0	2	0	1	0	0	0	0	0	0	passenger genes	2.57941	0.793414	0.931552
9	35658070	T	G	SBS41	promoter_1500	CCDC107	3	2	0	1	0	0	0	0	0	0	0	0	passenger genes	2.58281	0.79518	0.931552
6	50022409	G	A	SBS2	promoter_1500	DEFB110	3	0	1	2	0	0	0	0	0	0	0	0	passenger genes	2.58547	0.796561	0.931552
8	31033244	C	T	SBS10b	5_UTR	PURG	3	1	0	2	0	0	0	0	0	0	0	0	passenger genes	3.41088	#N/A	#N/A
12	12963964	C	T	SBS1	enhancer	HEBP1	3	0	1	2	0	0	0	0	0	0	0	0	passenger genes	2.59161	0.799742	0.931552
20	53593088	G	A	SBS30	intron_spliceai	ZNF217	3	1	0	1	0	1	0	0	0	0	0	0	passenger genes	3.40489	#N/A	#N/A
3	184361672	G	A	SBS2	promoter_200	POLR2H	3	0	1	2	0	0	0	0	0	0	0	0	passenger genes	2.59799	0.803042	0.931552
8	125547216	G	A	SBS2	enhancer	TRIB1	3	1	0	2	0	0	0	0	0	0	0	0	passenger genes	2.60168	0.804949	0.931552
6	79078313	C	T	SBS2	promoter_200	PHIP	3	1	0	2	0	0	0	0	0	0	0	0	likely driver genes	3.39369	#N/A	#N/A
13	79481406	C	T	SBS1	coding	NDFIP2	3	1	0	2	0	0	0	0	0	0	0	0	passenger genes	2.61237	0.810466	0.931552
11	27472219	G	C	SBS13	coding	LGR4	3	1	0	2	0	0	0	0	0	0	0	0	passenger genes	2.61334	0.810961	0.931552
16	20807188	C	T	SBS2	promoter_1500	ERI2	3	2	0	1	0	0	0	0	0	0	0	0	passenger genes	2.62201	0.815423	0.931552
8	144529003	C	T	SBS2	5_UTR	C8orf82	3	1	0	2	0	0	0	0	0	0	0	0	passenger genes	2.62253	0.815692	0.931552
3	143971001	C	T	SBS2	promoter_1500	DIPK2A	3	1	0	2	0	0	0	0	0	0	0	0	passenger genes	2.63144	0.820267	0.931552
22	36028876	G	C	SBS13	promoter_200	RBFOX2	3	0	1	2	0	0	0	0	0	0	0	0	passenger genes	3.36751	#N/A	#N/A
19	50489213	C	T	SBS2	3_UTR	EMC10	3	1	0	2	0	0	0	0	0	0	0	0	passenger genes	2.63251	0.820816	0.931552
7	71131646	C	T	SBS1	promoter_1500	GALNT17	3	1	0	2	0	0	0	0	0	0	0	0	passenger genes	2.63486	0.822023	0.931552
11	121160323	C	T	SBS1	coding	TECTA	3	1	0	2	0	0	0	0	0	0	0	0	passenger genes	2.63833	0.823796	0.931552
1	6249747	C	T	SBS2	coding	GPR153	3	1	0	1	0	1	0	0	0	0	0	0	passenger genes	2.64163	0.825486	0.931552
7	25125439	T	A	SBS8	promoter_200	CYCS	3	1	0	2	0	0	0	0	0	0	0	0	likely driver genes	2.6466	0.828028	0.931552
14	104752031	G	A	SBS1	promoter_1500	SIVA1	3	0	0	2	0	1	0	0	0	0	0	0	passenger genes	2.64902	0.829266	0.931552
6	26198680	C	T	SBS2	promoter_1500	H2BC7	3	1	0	2	0	0	0	0	0	0	0	0	passenger genes	2.64963	0.829576	0.931552
19	1775383	G	A	SBS2	coding	ONECUT3	3	1	0	2	0	0	0	0	0	0	0	0	passenger genes	2.65056	0.830051	0.931552
16	67521889	G	C	SBS13	enhancer	FBXL8-HSF4-RIPOR1-ACD-ENKD1-CENPT	3	0	0	2	0	1	0	0	0	0	0	0	passenger genes	2.6522	0.830885	0.931552
7	67302386	C	G	SBS13	lncRNA	PMS2P4	3	1	0	2	0	0	0	0	0	0	0	0	passenger genes	2.65674	0.833205	0.931552
X	141895518	G	A	SBS2	coding	MAGEC3	3	1	0	2	0	0	0	0	0	0	0	0	passenger genes	2.65784	0.833763	0.931552
17	56834384	G	C	SBS13	promoter_1500	C17orf67	3	1	0	2	0	0	0	0	0	0	0	0	passenger genes	2.65956	0.834642	0.931552
3	15043375	A	T	SBS8	3_UTR	NR2C2	3	1	0	2	0	0	0	0	0	0	0	0	passenger genes	2.66321	0.836499	0.931552
5	139473590	C	A	SBS13	3_UTR	SMIM33	3	1	0	2	0	0	0	0	0	0	0	0	passenger genes	2.66401	0.836903	0.931552
1	153727658	C	T	SBS1	promoter_1500	INTS3	3	2	0	1	0	0	0	0	0	0	0	0	passenger genes	3.33469	#N/A	#N/A
16	30698798	C	T	SBS2	promoter_1500	SRCAP	3	1	0	2	0	0	0	0	0	0	0	0	passenger genes	2.67064	0.840278	0.933457
11	93661534	G	A	SBS2	promoter_200	CEP295	3	0	1	2	0	0	0	0	0	0	0	0	passenger genes	3.3268	#N/A	#N/A
12	68253811	G	A	SBS1	promoter_1500	IL22	3	1	0	2	0	0	0	0	0	0	0	0	passenger genes	2.67753	0.84377	0.935222
11	107563763	G	A	SBS2	enhancer	ALKBH8	3	0	1	2	0	0	0	0	0	0	0	0	passenger genes	3.3167	#N/A	#N/A
19	14136989	C	G	SBS13	promoter_1500	ASF1B	3	1	0	2	0	0	0	0	0	0	0	0	passenger genes	2.68647	0.8483	0.935222
1	6637479	C	T	SBS2	coding	DNAJC11	3	0	0	2	0	1	0	0	0	0	0	0	passenger genes	2.69741	0.853824	0.935222
18	46333402	G	A	SBS2	promoter_1500	ARK2C	3	1	0	2	0	0	0	0	0	0	0	0	passenger genes	2.70216	0.856221	0.935222
16	28823479	G	A	SBS1	coding	ATXN2L	3	1	0	2	0	0	0	0	0	0	0	0	passenger genes	2.70301	0.85665	0.935222
22	20807377	G	C	SBS13	coding	PI4KA	3	1	0	2	0	0	0	0	0	0	0	0	passenger genes	2.7045	0.857399	0.935222
12	49955686	C	T	SBS7a	3_UTR	AQP2	3	1	0	2	0	0	0	0	0	0	0	0	passenger genes	2.70476	0.857528	0.935222
12	65516705	G	A	SBS1	enhancer	MSRB3	3	0	0	2	0	1	0	0	0	0	0	0	passenger genes	2.70798	0.859152	0.935222
22	43264314	C	T	SBS2	enhancer	TTLL12	3	0	1	2	0	0	0	0	0	0	0	0	passenger genes	2.70924	0.859782	0.935222
X	38561263	C	T	SBS1	promoter_1500	TSPAN7	3	1	1	1	0	0	0	0	0	0	0	0	passenger genes	3.28771	#N/A	#N/A
15	89378682	G	C	SBS87	lncRNA	MIR9-3HG	3	1	1	1	0	0	0	0	0	0	0	0	passenger genes	2.72588	0.868134	0.938065
12	6235559	C	G	SBS39	coding	CD9	3	2	0	1	0	0	0	0	0	0	0	0	passenger genes	2.7288	0.869593	0.938065
X	19888345	C	T	SBS1	promoter_1500	SH3KBP1	3	1	0	1	0	1	0	0	0	0	0	0	passenger genes	2.73003	0.870208	0.938065
1	42767054	G	A	SBS1	promoter_200	C1orf50	3	2	0	1	0	0	0	0	0	0	0	0	passenger genes	2.73197	0.87118	0.938065
1	200832193	A	C	SBS39	splicing_site	CAMSAP2	3	1	2	0	0	0	0	0	0	0	0	0	passenger genes	2.76314	0.886689	0.940196
20	34704263	G	C	SBS13	promoter_200	TP53INP2	3	0	0	2	0	1	0	0	0	0	0	0	passenger genes	2.76691	0.888557	0.940196
9	128160390	C	T	SBS2	5_UTR	BBLN	3	1	0	2	0	0	0	0	0	0	0	0	passenger genes	2.76774	0.88897	0.940196
17	78314140	G	A	SBS2	enhancer	PGS1-SOCS3	3	0	1	2	0	0	0	0	0	0	0	0	passenger genes	2.76784	0.889021	0.940196
13	110306633	G	A	SBS1	promoter_1500	COL4A2	3	2	0	1	0	0	0	0	0	0	0	0	passenger genes	2.76976	0.889967	0.940196
19	49590547	C	T	SBS30	promoter_1500	PRR12	3	1	0	2	0	0	0	0	0	0	0	0	passenger genes	2.76998	0.890076	0.940196
16	20806630	G	A	SBS2	promoter_200	ERI2	3	2	0	1	0	0	0	0	0	0	0	0	passenger genes	2.77164	0.890898	0.940196
2	17753838	C	T	SBS2	promoter_200	SMC6	3	2	0	1	0	0	0	0	0	0	0	0	possible driver genes	2.77264	0.891393	0.940196
17	63849472	G	A	SBS2	enhancer	CCDC47-SMARCD2	3	0	0	2	0	1	0	0	0	0	0	0	passenger genes	2.77644	0.89327	0.940196
14	58293615	G	T	SBS40	enhancer	ACTR10-PSMA3-ARID4A	3	2	0	1	0	0	0	0	0	0	0	0	passenger genes	2.78313	0.896567	0.941899
12	98645050	C	T	SBS2	promoter_1500	APAF1	3	1	0	2	0	0	0	0	0	0	0	0	passenger genes	2.79042	0.900159	0.942958
6	31827715	A	C	SBS17b	promoter_200	HSPA1B	3	2	0	1	0	0	0	0	0	0	0	0	passenger genes	2.79201	0.900937	0.942958
2	37084559	G	C	SBS13	5_UTR	GPATCH11	3	1	0	2	0	0	0	0	0	0	0	0	passenger genes	3.20591	#N/A	#N/A
19	51746453	G	A	SBS1	coding	FPR1	3	1	0	2	0	0	0	0	0	0	0	0	passenger genes	3.20375	#N/A	#N/A
6	99613199	C	T	SBS2	coding	PRDM13	3	1	0	2	0	0	0	0	0	0	0	0	passenger genes	3.19826	#N/A	#N/A
10	2438865	C	T	SBS2	lncRNA	LINC02645	3	0	1	2	0	0	0	0	0	0	0	0	passenger genes	3.18527	#N/A	#N/A
3	14506822	C	T	SBS1	coding	GRIP2	3	1	0	2	0	0	0	0	0	0	0	0	passenger genes	3.1845	#N/A	#N/A
1	150268720	G	A	SBS1	coding	APH1A	3	1	0	2	0	0	0	0	0	0	0	0	hairpin score >4	3.18226	#N/A	#N/A
1	234724261	G	C	SBS87	enhancer	IRF2BP2	3	1	0	2	0	0	0	0	0	0	0	0	passenger genes	3.18207	#N/A	#N/A
1	19436864	C	T	SBS2	enhancer	CAPZB	3	0	0	2	0	1	0	0	0	0	0	0	passenger genes	2.82126	0.915252	0.956157
5	80654760	C	T	SBS1	5_UTR	DHFR	3	2	0	1	0	0	0	0	0	0	0	0	passenger genes	2.83607	0.922453	0.959254
14	104752361	G	A	SBS2	promoter_1500	SIVA1	3	1	0	2	0	0	0	0	0	0	0	0	passenger genes	2.84144	0.925056	0.959254
16	23189466	G	A	SBS1	coding	SCNN1G	3	1	0	2	0	0	0	0	0	0	0	0	hairpin score >4	3.15747	#N/A	#N/A
20	43585323	G	A	SBS40	3_UTR	SGK2	3	0	0	2	0	1	0	0	0	0	0	0	passenger genes	2.84773	0.928104	0.960602
9	86948776	C	T	SBS2	promoter_1500	GAS1	3	0	1	2	0	0	0	0	0	0	0	0	passenger genes	3.15117	#N/A	#N/A
19	44909133	C	G	SBS13	coding	APOE	3	1	0	2	0	0	0	0	0	0	0	0	likely driver genes	2.8512	0.929781	0.960602
17	78142265	G	C	SBS39	3_UTR	TMC8	3	1	0	2	0	0	0	0	0	0	0	0	passenger genes	3.13326	#N/A	#N/A
2	70988132	G	A	SBS2	3_UTR	TEX261	3	0	0	2	0	1	0	0	0	0	0	0	passenger genes	2.87627	0.941842	0.969493
1	153727807	C	G	SBS13	promoter_1500	INTS3	3	1	0	2	0	0	0	0	0	0	0	0	passenger genes	3.11619	#N/A	#N/A
22	29315577	G	A	SBS2	5_UTR	RASL10A	3	1	0	2	0	0	0	0	0	0	0	0	passenger genes	3.10408	#N/A	#N/A
16	401742	C	G	SBS13	promoter_200	DECR2	3	1	0	2	0	0	0	0	0	0	0	0	passenger genes	3.10363	#N/A	#N/A
12	53939281	C	T	SBS2	coding	HOXC13	3	0	0	2	0	1	0	0	0	0	0	0	passenger genes	3.1003	#N/A	#N/A
16	2501394	C	G	SBS13	3_UTR	TBC1D24	3	1	0	2	0	0	0	0	0	0	0	0	passenger genes	3.08753	#N/A	#N/A
9	111631398	G	A	SBS2	5_UTR	DNAJC25	3	1	0	2	0	0	0	0	0	0	0	0	passenger genes	2.91557	0.960563	0.984471
19	4182376	C	T	SBS2	promoter_1500	ANKRD24	3	0	1	2	0	0	0	0	0	0	0	0	passenger genes	2.91675	0.961124	0.984471
19	45914124	C	T	SBS2	3_UTR	NANOS2	3	1	0	2	0	0	0	0	0	0	0	0	passenger genes	2.91788	0.961658	0.984471
20	21303121	C	T	SBS2	promoter_1500	XRN2	3	1	0	2	0	0	0	0	0	0	0	0	passenger genes	2.92408	0.964587	0.984711
1	42456903	C	T	SBS2	promoter_1500	ZMYND12	3	1	0	2	0	0	0	0	0	0	0	0	hairpin score >4	3.07492	#N/A	#N/A
X	110318285	C	T	SBS2	promoter_200	AMMECR1	3	2	0	1	0	0	0	0	0	0	0	0	passenger genes	2.93023	0.967486	0.984711
6	11537990	C	T	SBS2	5_UTR	TMEM170B	3	1	0	2	0	0	0	0	0	0	0	0	passenger genes	3.06941	#N/A	#N/A
2	70768051	C	T	SBS2	5_UTR	ADD2	3	0	0	1	0	2	0	0	0	0	0	0	passenger genes	2.93345	0.969004	0.984711
1	213986698	G	T	SBS13	promoter_1500	PROX1	3	1	0	2	0	0	0	0	0	0	0	0	passenger genes	3.0645	#N/A	#N/A
15	59621485	T	G	SBS9	3_UTR	GCNT3	3	2	1	0	0	0	0	0	0	0	0	0	passenger genes	2.93584	0.970129	0.984711
19	56403084	C	T	SBS7a	promoter_1500	ZNF583	3	0	0	2	0	1	0	0	0	0	0	0	passenger genes	3.05612	#N/A	#N/A
19	55616357	C	T	SBS2	coding	ZNF865	3	1	0	2	0	0	0	0	0	0	0	0	passenger genes	2.94459	0.974241	0.984711
12	6647415	G	C	SBS39	5_UTR	ACRBP	3	0	0	2	0	1	0	0	0	0	0	0	passenger genes	2.94718	0.975455	0.984711
13	49566621	C	T	SBS1	coding	RCBTB1	3	0	0	2	0	1	0	0	0	0	0	0	passenger genes	2.9482	0.975934	0.984711
9	21561131	T	G	SBS9	enhancer	KLHL9-IFNE-MTAP-CDKN2A-CDKN2B	3	2	1	0	0	0	0	0	0	0	0	0	passenger genes	3.05132	#N/A	#N/A
12	65729887	T	A	SBS85	enhancer	HMGA2	3	0	0	2	0	1	0	0	0	0	0	0	passenger genes	2.95749	0.980281	0.985839
11	68121631	G	A	SBS2	promoter_1500	CHKA	3	1	0	2	0	0	0	0	0	0	0	0	passenger genes	2.95811	0.980567	0.985839
1	89820683	C	T	SBS2	promoter_1500	LRRC8D	3	1	0	2	0	0	0	0	0	0	0	0	passenger genes	2.96648	0.984472	0.987994
3	44862020	G	A	SBS2	coding	TMEM42	3	2	0	1	0	0	0	0	0	0	0	0	passenger genes	2.98071	0.991086	0.992856
1	26731383	C	T	SBS2	coding	ARID1A	3	2	0	1	0	0	0	0	0	0	0	0	common mutational cancer driver	2.01419	0.487298	0.929008
1	208243691	C	T	SBS2	5_UTR	PLXNA2	3	0	1	2	0	0	0	0	0	0	0	0	rare mutational cancer driver	3.02889	#N/A	#N/A
1	216418599	C	T	SBS1	coding	USH2A	3	1	0	2	0	0	0	0	0	0	0	0	rare mutational cancer driver	2.71008	0.860204	0.935222
3	30691657	G	C	SBS13	3_UTR	TGFBR2	3	1	0	2	0	0	0	0	0	0	0	0	common mutational cancer driver	2.06069	0.512891	0.929008
3	179204536	G	A	SBS2	coding	PIK3CA	3	1	0	2	0	0	0	0	0	0	0	0	common mutational cancer driver	2.02433	0.492873	0.929008
3	179234286	G	A	SBS2	coding	PIK3CA	3	0	1	1	0	1	0	0	0	0	0	0	common mutational cancer driver	2.09245	0.530396	0.929008
4	1980560	G	A	SBS2	3_UTR	NSD2	3	1	0	2	0	0	0	0	0	0	0	0	rare mutational cancer driver	2.19851	0.58882	0.929008
4	105278939	A	G	SBS16	3_UTR	TET2	3	1	0	2	0	0	0	0	0	0	0	0	common mutational cancer driver	2	0.4795	0.929008
5	80654760	C	T	SBS2	coding	MSH3	3	2	0	1	0	0	0	0	0	0	0	0	rare mutational cancer driver	2.83607	0.922453	0.959254
5	163460206	G	C	SBS13	promoter_200	NUDCD2	3	1	0	1	0	1	0	0	0	0	0	0	rare mutational cancer driver	2.25171	0.618012	0.929008
6	17609054	A	T	SBS41	3_UTR	FAM8A1	3	0	1	2	0	0	0	0	0	0	0	0	rare mutational cancer driver	2.09319	0.530806	0.929008
7	2918793	C	G	SBS13	intron_spliceai	CARD11	3	1	0	2	0	0	0	0	0	0	0	0	rare mutational cancer driver	2.06415	0.514799	0.929008
7	101840301	C	G	SBS13	intron_spliceai	CUX1	3	1	0	2	0	0	0	0	0	0	0	0	rare mutational cancer driver	2.14872	0.561417	0.929008
7	148884366	G	A	SBS2	promoter_200	EZH2	3	2	0	1	0	0	0	0	0	0	0	0	common mutational cancer driver	2.41289	0.705458	0.929008
8	13516168	G	T	SBS40	promoter_1500	DLC1	3	0	0	2	0	1	0	0	0	0	0	0	rare mutational cancer driver	2.62567	0.817305	0.931552
8	31033244	C	T	SBS2	promoter_1500	WRN	3	1	0	2	0	0	0	0	0	0	0	0	rare mutational cancer driver	3.41088	#N/A	#N/A
11	113833475	G	A	SBS1	coding	USP28	3	1	0	2	0	0	0	0	0	0	0	0	rare mutational cancer driver	2.22558	0.603686	0.929008
12	909867	G	C	SBS13	3_UTR	WNK1	3	1	0	2	0	0	0	0	0	0	0	0	rare mutational cancer driver	2.05099	0.50755	0.929008
12	1183244	A	T	SBS41	intron_spliceai	ERC1	3	1	0	2	0	0	0	0	0	0	0	0	rare mutational cancer driver	2.68773	0.848939	0.935222
12	12717919	C	A	SBS13	coding	CDKN1B	3	1	0	2	0	0	0	0	0	0	0	0	common mutational cancer driver	2.02296	0.492122	0.929008
16	353322	G	A	SBS2	promoter_1500	AXIN1	3	1	0	2	0	0	0	0	0	0	0	0	common mutational cancer driver	2.7607	0.885481	0.940196
16	56748290	C	T	SBS13	coding	NUP93	3	0	1	2	0	0	0	0	0	0	0	0	common mutational cancer driver	2.23931	0.61122	0.929008
16	67029814	G	C	SBS39	splicing_site	CBFB	3	1	0	1	0	1	0	0	0	0	0	0	rare mutational cancer driver	2.00854	0.484189	0.929008
16	67029814	G	T	SBS18	splicing_site	CBFB	3	2	0	1	0	0	0	0	0	0	0	0	rare mutational cancer driver	2.05951	0.512246	0.929008
17	7673781	C	T	SBS2	coding	TP53	3	1	0	2	0	0	0	0	0	0	0	0	common mutational cancer driver	2.06122	0.513183	0.929008
17	7674229	C	T	SBS3	coding	TP53	3	1	0	2	0	0	0	0	0	0	0	0	common mutational cancer driver	2.21274	0.596636	0.929008
17	7674250	C	A	SBS18	coding	TP53	3	2	0	1	0	0	0	0	0	0	0	0	common mutational cancer driver	3.11889	#N/A	#N/A
17	7674252	C	T	SBS30	coding	TP53	3	1	0	2	0	0	0	0	0	0	0	0	common mutational cancer driver	2.48384	0.743283	0.931552
17	7674872	T	G	SBS37	coding	TP53	3	2	0	1	0	0	0	0	0	0	0	0	common mutational cancer driver	2.94659	0.975178	0.984711
17	7674893	C	T	SBS1	coding	TP53	3	0	0	2	0	1	0	0	0	0	0	0	common mutational cancer driver	2.07355	0.519978	0.929008
17	7674921	C	A	SBS8	coding	TP53	3	1	0	2	0	0	0	0	0	0	0	0	common mutational cancer driver	3.07325	#N/A	#N/A
17	7674947	A	G	SBS12	coding	TP53	3	1	0	2	0	0	0	0	0	0	0	0	common mutational cancer driver	2.18223	0.579868	0.929008
17	7674957	G	A	SBS2	coding	TP53	3	0	0	2	0	1	0	0	0	0	0	0	common mutational cancer driver	2.01177	0.485965	0.929008
17	7675077	G	A	SBS30	coding	TP53	3	2	0	0	0	1	0	0	0	0	0	0	common mutational cancer driver	2	0.4795	0.929008
17	7675085	C	T	SBS13	coding	TP53	3	1	0	2	0	0	0	0	0	0	0	0	common mutational cancer driver	2.77633	0.893213	0.940196
17	7675095	C	T	SBS30	coding	TP53	3	2	0	1	0	0	0	0	0	0	0	0	common mutational cancer driver	2.25282	0.618619	0.929008
17	7675993	C	T	SBS32	splicing_site	TP53	3	1	0	2	0	0	0	0	0	0	0	0	common mutational cancer driver	2.11445	0.542527	0.929008
17	29522510	G	C	SBS13	coding	TAOK1	3	0	1	2	0	0	0	0	0	0	0	0	rare mutational cancer driver	2.14184	0.557625	0.929008
17	39724747	G	C	SBS39	coding	ERBB2	3	1	0	2	0	0	0	0	0	0	0	0	common mutational cancer driver	2.16063	0.567974	0.929008
17	39725161	T	G	SBS25	coding	ERBB2	3	0	1	2	0	0	0	0	0	0	0	0	common mutational cancer driver	2.04221	0.502715	0.929008
17	68512524	C	G	SBS13	5_UTR	PRKAR1A	3	0	0	2	0	1	0	0	0	0	0	0	rare mutational cancer driver	2.50417	0.754031	0.931552
18	47841840	G	C	SBS13	coding	SMAD2	3	1	0	2	0	0	0	0	0	0	0	0	common mutational cancer driver	2.3162	0.653211	0.929008
18	51065518	G	C	SBS13	coding	SMAD4	3	1	0	2	0	0	0	0	0	0	0	0	common mutational cancer driver	2.07103	0.51859	0.929008
21	46363849	G	C	SBS13	coding	PCNT	3	1	0	2	0	0	0	0	0	0	0	0	rare mutational cancer driver	2.15963	0.567423	0.929008
17	17521567	A	T	SBS85	intron_spliceai	PEMT	86	22	0	34	0	0	25	5	0	0	0	0	possible driver genes	39.5296	1.45517e-13	3.42493e-11
12	16278951	A	T	SBS44	promoter_1500	SLC15A5	68	22	0	29	0	0	11	6	0	0	0	0	passenger genes	39.3505	4.94481e-06	0.000522174
2	10081127	T	A	SBS85	promoter_1500	CYS1	64	15	0	25	0	0	20	4	0	0	0	0	passenger genes	34.9112	8.51604e-07	0.00011024
13	49707702	A	T	SBS85	intron_spliceai	KPNA3	54	12	0	12	0	0	28	2	0	0	0	0	passenger genes	61.3782	#N/A	#N/A
7	138594484	A	T	SBS85	3_UTR	SVOPL	48	5	0	16	0	0	26	1	0	0	0	0	passenger genes	36.1848	0.04951	0.637823
7	140753336	A	T	SBS44	coding	BRAF	45	5	0	10	0	0	30	0	0	0	0	0	common mutational cancer driver	2.40418	3.83826e-166	9.93724e-163
3	101825000	T	A	SBS44	3_UTR	NXPE3	43	7	0	9	0	0	24	3	0	0	0	0	passenger genes	42.4052	0.927216	0.989515
X	105957286	T	A	SBS85	3_UTR	NRK	42	3	0	8	0	0	28	3	0	0	0	0	passenger genes	55.1211	#N/A	#N/A
1	38874332	A	T	SBS44	promoter_1500	MYCBP	40	7	0	14	0	0	14	5	0	0	0	0	passenger genes	78.672	#N/A	#N/A
2	10042693	A	G	SBS44	promoter_1500	KLF11	40	3	0	0	0	1	34	2	0	0	0	0	passenger genes	26.1663	0.00684308	0.201326
4	165761886	A	G	SBS15	lncRNA	LINC01179	39	3	0	0	0	1	34	1	0	0	0	0	passenger genes	28.377	0.0461329	0.612502
12	16278952	A	T	SBS44	promoter_1500	SLC15A5	39	7	0	19	0	0	11	2	0	0	0	0	passenger genes	36.4197	0.668969	0.983256
9	27943617	T	G	SBS26	3_UTR	LINGO2	37	5	0	0	0	0	30	2	0	0	0	0	passenger genes	29.1906	0.14834	0.983256
8	38163495	A	T	SBS85	3_UTR	LSM1	36	7	0	0	0	0	28	1	0	0	0	0	passenger genes	27.2111	0.0920153	0.894278
1	38874331	A	T	SBS44	promoter_1500	MYCBP	34	13	0	0	0	0	20	1	0	0	0	0	passenger genes	35.6806	#N/A	#N/A
5	178185541	T	G	SBS7d	3_UTR	GMCL2	33	4	0	10	0	0	19	0	0	0	0	0	passenger genes	7.06182	1.65994e-22	1.07439e-19
3	62398640	T	G	SBS44	3_UTR	CADPS	33	2	0	6	0	0	23	2	0	0	0	0	passenger genes	9.24958	5.75203e-15	1.65467e-12
1	206634606	T	A	SBS85	promoter_1500	DYRK3	31	5	0	3	0	1	21	1	0	0	0	0	passenger genes	29.6554	0.80497	0.983256
8	76614241	T	G	SBS37	lncRNA	ZFHX4-AS1	30	9	0	1	0	0	19	1	0	0	0	0	passenger genes	10.8244	5.59742e-09	9.66115e-07
14	96560640	T	A	SBS85	splicing_site	PAPOLA	30	2	0	0	0	0	24	4	0	0	0	0	passenger genes	25.9788	0.430148	0.983256
4	62072225	A	T	SBS44	3_UTR	ADGRL3	30	3	0	1	0	0	24	2	0	0	0	0	passenger genes	27.5876	0.64602	0.983256
8	76614241	T	G	SBS17b	enhancer	ZFHX4	30	9	0	1	0	0	19	1	0	0	0	0	rare mutational cancer driver	10.8244	5.59742e-09	9.66115e-07
17	49052832	G	A	SBS6	3_UTR	IGF2BP1	29	4	0	5	0	0	20	0	0	0	0	0	passenger genes	54.3714	#N/A	#N/A
12	119178423	T	A	SBS85	promoter_1500	HSPB8	29	7	0	5	0	0	17	0	0	0	0	0	passenger genes	50.7068	#N/A	#N/A
8	81676288	A	T	SBS85	splicing_site	IMPA1	29	3	0	0	0	0	25	1	0	0	0	0	passenger genes	26.8953	0.684855	0.983256
1	9269049	A	T	SBS85	3_UTR	H6PD	28	2	0	6	0	0	19	1	0	0	0	0	possible driver genes	35.5577	#N/A	#N/A
8	20195998	A	T	SBS85	promoter_1500	ATP6V1B2	28	7	0	4	0	0	16	1	0	0	0	0	likely driver genes	27.8373	0.975395	0.998694
10	87746406	A	C	SBS93	3_UTR	PAPSS2	27	2	0	0	0	0	23	2	0	0	0	0	passenger genes	3.4234	3.4349e-37	4.44648e-34
9	133347531	A	G	SBS17a	promoter_1500	RPL7A	27	2	0	6	0	0	18	1	0	0	0	0	likely driver genes	50.4087	#N/A	#N/A
3	196587734	T	C	SBS88	3_UTR	FBXO45	27	1	0	2	0	0	24	0	0	0	0	0	possible driver genes	13.782	0.000370188	0.0191683
3	49468842	T	A	SBS88	promoter_1500	DAG1	27	3	0	6	0	0	14	4	0	0	0	0	passenger genes	19.8008	0.105691	0.953428
4	337496	C	T	SBS6	promoter_1500	ZNF141	26	2	0	2	0	0	22	0	0	0	0	0	passenger genes	27.6491	#N/A	#N/A
12	64157026	A	G	SBS17a	3_UTR	SRGAP1	25	1	0	7	0	0	16	1	0	0	0	0	passenger genes	40.3356	#N/A	#N/A
16	71513403	A	G	SBS20	enhancer	CMTR2-ZNF23-ZNF19-MARVELD3-CHST4	25	2	0	21	0	0	0	2	0	0	0	0	passenger genes	21.4791	0.44743	0.983256
2	99196096	A	T	SBS85	3_UTR	MRPL30	24	6	0	1	0	0	17	0	0	0	0	0	passenger genes	9.28499	1.37122e-06	0.000161367
19	19507764	T	C	SBS15	3_UTR	GATAD2A	24	0	0	4	0	0	19	1	0	0	0	0	passenger genes	27.3749	#N/A	#N/A
22	21965572	A	T	SBS44	lncRNA	PPM1F-AS1	24	0	0	5	0	0	16	3	0	0	0	0	passenger genes	25.1021	#N/A	#N/A
3	179234297	A	G	SBS26	coding	PIK3CA	24	3	0	7	0	0	13	1	0	0	0	0	common mutational cancer driver	11.0578	9.94217e-05	0.00677376
1	234957386	A	T	SBS7c	lncRNA	LNCATV	23	8	0	14	0	0	0	1	0	0	0	0	passenger genes	34.5055	#N/A	#N/A
9	99069982	T	G	SBS21	3_UTR	COL15A1	23	3	0	0	0	0	18	2	0	0	0	0	passenger genes	11.5064	0.000703236	0.0325121
7	112449832	G	T	SBS15	promoter_1500	IFRD1	23	3	0	0	0	0	18	2	0	0	0	0	passenger genes	12.1633	0.00188851	0.070827
2	158171177	T	A	SBS85	3_UTR	CCDC148	23	0	0	14	0	0	8	1	0	0	0	0	passenger genes	22.6724	0.945146	0.994216
3	52642052	A	T	SBS7c	splicing_site	PBRM1	23	5	0	10	0	0	6	2	0	0	0	0	common mutational cancer driver	22.1297	0.853224	0.983256
10	111013593	T	C	SBS15	3_UTR	SHOC2	22	1	0	3	0	0	17	1	0	0	0	0	passenger genes	26.6866	#N/A	#N/A
10	69177812	T	A	SBS15	enhancer	SUPV3L1	22	3	0	15	0	0	0	4	0	0	0	0	passenger genes	20.56	0.750799	0.983256
18	26425639	C	T	SBS31	lncRNA	LINC01543	21	2	0	0	0	0	19	0	0	0	0	0	passenger genes	11.2347	0.00357493	0.121783
2	88111216	A	G	SBS44	3_UTR	SMYD1	21	0	0	10	0	0	11	0	0	0	0	0	passenger genes	12.5003	0.0162146	0.371502
17	17521568	A	T	SBS85	intron_spliceai	PEMT	21	6	0	7	0	0	5	3	0	0	0	0	possible driver genes	18.4427	0.551526	0.983256
3	169787975	T	C	SBS12	3_UTR	MYNN	21	0	0	3	0	0	16	2	0	0	0	0	passenger genes	23.4751	#N/A	#N/A
8	127207923	C	T	SBS6	lncRNA	CASC19	21	3	0	0	0	0	18	0	0	0	0	0	passenger genes	19.4111	0.718371	0.983256
3	52642051	A	T	SBS7c	splicing_site	PBRM1	21	8	0	0	0	0	9	4	0	0	0	0	common mutational cancer driver	22.1546	#N/A	#N/A
4	168878684	G	T	SBS44	enhancer	CBR4	20	2	0	18	0	0	0	0	0	0	0	0	possible driver genes	7.57246	6.29785e-06	0.000603894
16	77341815	A	G	SBS37	splicing_site	ADAMTS18	20	2	0	7	0	0	11	0	0	0	0	0	passenger genes	12.0402	0.0217941	0.438519
10	124008357	A	G	SBS44	3_UTR	CHST15	20	2	0	8	0	0	10	0	0	0	0	0	passenger genes	17.341	0.523129	0.983256
22	17629216	A	G	SBS17a	promoter_1500	ATP6V1E1	19	1	0	2	0	0	15	1	0	0	0	0	passenger genes	27.2147	#N/A	#N/A
15	50353400	T	A	SBS85	lncRNA	GABPB1-IT1	19	1	0	0	0	0	16	2	0	0	0	0	passenger genes	17.8764	0.790438	0.983256
12	25245350	C	T	SBS44	coding	KRAS	19	5	0	2	0	0	12	0	0	0	0	0	common mutational cancer driver	12.9864	0.0951705	0.901973
14	68787943	T	C	SBS26	3_UTR	ZFP36L1	19	1	0	5	0	0	13	0	0	0	0	0	common mutational cancer driver	21.1081	#N/A	#N/A
2	232879425	C	G	SBS86	3_UTR	NGEF	18	1	0	4	0	0	13	0	0	0	0	0	passenger genes	2.29571	3.58588e-25	3.09461e-22
2	53898359	A	C	SBS88	splicing_site	PSME4	18	2	0	2	0	0	13	1	0	0	0	0	possible driver genes	3.1495	5.86174e-17	1.89701e-14
2	158171175	T	A	SBS22	3_UTR	CCDC148	18	4	0	0	0	0	13	1	0	0	0	0	passenger genes	6.02706	1.0774e-06	0.000132828
1	151281419	C	T	SBS6	promoter_1500	ZNF687	18	2	0	0	0	0	16	0	0	0	0	0	passenger genes	7.33614	8.24582e-05	0.00576985
14	52771331	G	A	SBS6	3_UTR	STYX	18	2	0	3	0	0	13	0	0	0	0	0	passenger genes	23.2161	#N/A	#N/A
9	75028888	T	C	SBS15	promoter_1500	CARNMT1	18	0	0	2	0	0	15	1	0	0	0	0	passenger genes	22.1931	#N/A	#N/A
6	116277154	A	T	SBS15	3_UTR	TSPYL1	18	2	0	2	0	0	13	1	0	0	0	0	passenger genes	21.1068	#N/A	#N/A
2	218958268	C	T	SBS6	promoter_1500	CDK5R2	18	1	0	2	0	0	14	1	0	0	0	0	passenger genes	17.2986	0.866081	0.983566
20	58909366	G	A	SBS1	coding	GNAS	18	1	0	8	0	0	9	0	0	0	0	0	common mutational cancer driver	17.7682	0.956151	0.995785
15	55828291	G	A	SBS6	3_UTR	NEDD4	17	4	0	2	0	0	11	0	0	0	0	0	likely driver genes	2.67931	2.15483e-18	9.29807e-16
8	127734766	C	A	SBS38	promoter_1500	MYC	17	5	0	0	0	0	12	0	0	0	0	0	likely driver genes	7.40142	0.000418441	0.0212348
7	131311857	T	C	SBS44	lncRNA	MKLN1-AS	17	2	0	5	0	0	10	0	0	0	0	0	passenger genes	23.3861	#N/A	#N/A
7	22119513	T	A	SBS85	3_UTR	RAPGEF5	17	3	0	2	0	0	11	1	0	0	0	0	passenger genes	11.2848	0.0888854	0.878876
6	79916401	A	T	SBS85	3_UTR	ELOVL4	17	1	0	3	0	0	13	0	0	0	0	0	passenger genes	11.6741	0.119055	0.983256
17	75905951	C	A	SBS92	promoter_1500	MRPL38	17	2	0	0	0	0	15	0	0	0	0	0	passenger genes	13.756	0.381762	0.983256
2	218003635	C	T	SBS7a	promoter_1500	TNS1	17	1	0	2	0	0	14	0	0	0	0	0	passenger genes	14.5143	0.514114	0.983256
10	94340510	A	G	SBS12	splicing_site	NOC3L	17	1	0	0	0	0	16	0	0	0	0	0	passenger genes	14.902	0.586794	0.983256
8	14087717	A	T	SBS85	3_UTR	SGCZ	17	5	0	1	0	0	8	3	0	0	0	0	passenger genes	18.8059	#N/A	#N/A
11	104544215	A	T	SBS7c	lncRNA	LINC02552	17	3	0	1	0	0	13	0	0	0	0	0	passenger genes	17.7908	#N/A	#N/A
4	152328233	G	A	SBS15	coding	FBXW7	17	3	0	3	0	0	11	0	0	0	0	0	common mutational cancer driver	5.25504	2.99976e-07	4.08756e-05
1	220147845	G	A	SBS44	3_UTR	IARS2	16	2	0	3	0	0	11	0	0	0	0	0	passenger genes	32.3914	#N/A	#N/A
18	23662928	G	A	SBS6	promoter_200	ANKRD29	16	3	0	2	0	0	10	1	0	0	0	0	passenger genes	5.39823	5.04223e-06	0.000522174
16	85422371	G	T	SBS44	enhancer	GSE1	16	1	0	13	0	0	0	2	0	0	0	0	passenger genes	9.73699	0.0447382	0.605777
20	17990414	G	T	SBS44	3_UTR	MGME1	16	5	0	10	0	0	0	1	0	0	0	0	passenger genes	11.7161	0.210735	0.983256
12	120576720	C	T	SBS20	3_UTR	RNF10	16	2	0	3	0	0	10	1	0	0	0	0	passenger genes	19.1463	#N/A	#N/A
10	76887161	A	G	SBS26	3_UTR	KCNMA1	16	3	0	4	0	0	9	0	0	0	0	0	passenger genes	13.1233	0.427132	0.983256
12	42083186	A	T	SBS44	3_UTR	GXYLT1	16	2	0	2	0	0	11	1	0	0	0	0	passenger genes	13.1712	0.435718	0.983256
6	122783992	C	T	SBS92	3_UTR	FABP7	16	1	0	0	0	0	15	0	0	0	0	0	passenger genes	13.6134	0.51773	0.983256
5	131644098	A	T	SBS34	3_UTR	FNIP1	16	0	0	6	0	0	9	1	0	0	0	0	passenger genes	13.8446	0.562404	0.983256
12	52790194	C	T	SBS15	coding	KRT3	16	1	0	3	0	0	12	0	0	0	0	0	passenger genes	14.2654	0.646058	0.983256
3	31676399	A	T	SBS44	enhancer	STT3B	16	2	0	12	0	0	0	2	0	0	0	0	passenger genes	16.4423	#N/A	#N/A
1	202023102	C	T	SBS30	enhancer	ELF3	16	2	0	12	0	1	0	1	0	0	0	0	common mutational cancer driver	2.093	7.06222e-22	3.65682e-19
5	27039807	A	T	SBS7c	promoter_1500	CDH9	16	2	0	6	0	0	7	1	0	0	0	0	rare mutational cancer driver	14.7285	0.740411	0.983256
12	25245347	C	T	SBS44	coding	KRAS	16	4	0	1	0	0	8	3	0	0	0	0	common mutational cancer driver	2.52431	2.22045e-17	8.21251e-15
18	51065549	G	A	SBS15	coding	SMAD4	16	3	0	2	0	0	10	1	0	0	0	0	common mutational cancer driver	20.2139	#N/A	#N/A
2	230168920	T	A	SBS85	3_UTR	SP110	15	0	0	4	0	0	9	2	0	0	0	0	passenger genes	34.0046	#N/A	#N/A
2	10081128	T	A	SBS85	promoter_1500	CYS1	15	4	0	5	0	0	6	0	0	0	0	0	passenger genes	2.61927	2.01125e-14	5.20713e-12
1	234957387	A	T	SBS44	enhancer	IRF2BP2-TOMM20	15	4	0	8	0	0	1	2	0	0	0	0	possible driver genes	4.87438	4.51191e-06	0.000507884
3	25627236	C	T	SBS6	coding	TOP2B	15	3	0	3	0	0	8	1	0	0	0	0	possible driver genes	5.08533	1.09951e-05	0.000889568
2	151838676	T	C	SBS15	3_UTR	CACNB4	15	2	0	5	0	0	8	0	0	0	0	0	passenger genes	24.2803	#N/A	#N/A
10	89916054	G	T	SBS18	lncRNA	LINC01375	15	2	0	2	0	0	11	0	0	0	0	0	passenger genes	8.3647	0.0217778	0.438519
17	31321716	A	G	SBS21	promoter_200	EVI2A	15	0	0	3	0	0	12	0	0	0	0	0	passenger genes	21.2918	#N/A	#N/A
2	108989825	A	G	SBS37	promoter_1500	EDAR	15	1	0	0	0	0	14	0	0	0	0	0	passenger genes	9.497	0.0741493	0.8131
1	50424385	C	T	SBS92	promoter_1500	DMRTA2	15	1	0	0	0	0	14	0	0	0	0	0	passenger genes	9.77802	0.0949248	0.901973
16	24862589	T	C	SBS37	splicing_site	SLC5A11	15	1	0	0	0	0	14	0	0	0	0	0	passenger genes	20.1874	#N/A	#N/A
1	245928046	A	G	SBS17a	splicing_site	SMYD3	15	0	0	5	0	1	9	0	0	0	0	0	passenger genes	10.3601	0.149432	0.983256
3	157284672	A	T	SBS44	enhancer	CCNL1	15	2	0	10	0	0	0	3	0	0	0	0	passenger genes	18.1664	#N/A	#N/A
11	45649457	G	T	SBS44	3_UTR	CHST1	15	5	0	7	0	0	3	0	0	0	0	0	passenger genes	11.9082	0.370277	0.983256
2	66571800	A	T	SBS44	3_UTR	MEIS1	15	1	0	2	0	0	11	1	0	0	0	0	passenger genes	12.0439	0.394321	0.983256
8	50794134	A	T	SBS85	3_UTR	SNTG1	15	3	0	2	0	0	9	1	0	0	0	0	passenger genes	12.8341	0.545448	0.983256
2	27217153	T	C	SBS17a	3_UTR	ATRAID	15	2	0	12	0	0	0	1	0	0	0	0	passenger genes	16.9567	#N/A	#N/A
11	19061152	T	A	SBS41	promoter_1500	MRGPRX2	15	1	0	4	0	0	9	1	0	0	0	0	passenger genes	13.0915	0.597865	0.983256
14	52776249	A	T	SBS34	3_UTR	GNPNAT1	15	3	0	2	0	0	10	0	0	0	0	0	passenger genes	16.541	#N/A	#N/A
1	113763953	A	T	SBS15	3_UTR	RSBN1	15	3	0	2	0	0	9	1	0	0	0	0	passenger genes	14.2295	0.838159	0.983256
1	94506521	T	A	SBS20	splicing_site	ABCD3	15	0	0	3	0	0	12	0	0	0	0	0	passenger genes	14.4511	0.885181	0.983566
12	80219804	T	C	SBS37	splicing_site	OTOGL	15	2	0	0	0	0	12	1	0	0	0	0	passenger genes	14.8782	0.974812	0.998694
20	23047843	G	A	SBS1	coding	THBD	14	2	0	0	0	0	11	1	0	0	0	0	passenger genes	5.40673	0.000219323	0.0118297
3	181614557	T	A	SBS85	lncRNA	SOX2-OT	14	5	0	4	0	0	4	1	0	0	0	0	passenger genes	19.2521	#N/A	#N/A
4	99947481	A	T	SBS34	promoter_1500	DNAJB14	14	1	0	4	0	0	9	0	0	0	0	0	passenger genes	8.89884	0.0872611	0.878876
13	101719871	A	G	SBS44	3_UTR	FGF14	14	1	0	0	0	1	12	0	0	0	0	0	passenger genes	19.0024	#N/A	#N/A
6	78866852	G	A	SBS44	promoter_1500	IRAK1BP1	14	3	0	3	0	0	7	1	0	0	0	0	passenger genes	10.3634	0.258619	0.983256
9	101533097	A	T	SBS7c	promoter_1500	RNF20	14	2	0	2	0	0	9	1	0	0	0	0	passenger genes	10.4896	0.27843	0.983256
3	179334939	A	T	SBS44	3_UTR	ZNF639	14	2	0	3	0	0	8	1	0	0	0	0	passenger genes	12.0248	0.56894	0.983256
11	72002412	T	C	SBS37	3_UTR	IL18BP	14	1	0	2	0	0	11	0	0	0	0	0	passenger genes	15.8842	#N/A	#N/A
13	51362138	T	A	SBS15	3_UTR	INTS6	14	5	0	0	0	0	6	3	0	0	0	0	passenger genes	15.3325	#N/A	#N/A
15	39254840	T	A	SBS34	enhancer	THBS1	14	1	0	0	0	0	13	0	0	0	0	0	likely driver genes	13.0178	0.785438	0.983256
8	18066558	A	G	SBS44	enhancer	PDGFRL-ASAH1	14	0	0	13	0	0	0	1	0	0	0	0	passenger genes	14.1681	#N/A	#N/A
3	31676398	A	T	SBS44	enhancer	STT3B	14	2	0	11	0	0	0	1	0	0	0	0	passenger genes	13.8391	0.965505	0.995785
3	136568813	C	T	SBS15	coding	STAG1	14	3	0	2	0	0	9	0	0	0	0	0	common mutational cancer driver	7.66136	0.0220191	0.438519
10	132685061	A	T	SBS44	enhancer	LRRC27-INPP5A	13	1	0	9	0	0	0	3	0	0	0	0	passenger genes	24.2429	#N/A	#N/A
5	123090476	C	T	SBS6	coding	PRDM6	13	1	0	1	0	0	8	3	0	0	0	0	passenger genes	4.70855	0.000132864	0.0081901
12	102299478	T	C	SBS26	lncRNA	HELLPAR	13	1	0	4	0	0	8	0	0	0	0	0	passenger genes	4.85267	0.000216884	0.0118297
6	24147356	T	C	SBS12	3_UTR	NRSN1	13	3	0	0	0	0	10	0	0	0	0	0	passenger genes	20.0564	#N/A	#N/A
1	66987776	C	T	SBS6	3_UTR	MIER1	13	1	0	1	0	0	10	1	0	0	0	0	passenger genes	19.9421	#N/A	#N/A
22	30907635	A	T	SBS44	3_UTR	OSBP2	13	1	0	4	0	0	7	1	0	0	0	0	passenger genes	19.7539	#N/A	#N/A
6	73594004	G	A	SBS6	3_UTR	SLC17A5	13	0	0	4	0	0	9	0	0	0	0	0	passenger genes	7.27708	0.0338812	0.577094
2	206175971	A	T	SBS85	3_UTR	CMKLR2	13	3	0	4	0	0	5	1	0	0	0	0	passenger genes	7.82916	0.0646016	0.753395
1	41506413	T	A	SBS34	3_UTR	HIVEP3	13	1	0	2	0	0	10	0	0	0	0	0	possible driver genes	7.91286	0.0705361	0.793992
1	160427457	A	T	SBS15	3_UTR	VANGL2	13	3	0	0	0	0	9	1	0	0	0	0	passenger genes	9.05799	0.190267	0.983256
9	130233798	T	A	SBS34	3_UTR	NCS1	13	5	0	4	0	0	3	1	0	0	0	0	passenger genes	9.49736	0.255721	0.983256
14	76213696	A	T	SBS85	3_UTR	GPATCH2L	13	3	0	3	0	0	6	1	0	0	0	0	passenger genes	9.66525	0.28343	0.983256
2	143629199	A	C	SBS26	lncRNA	ARHGAP15-AS1	13	1	0	0	0	0	11	1	0	0	0	0	passenger genes	9.7612	0.299898	0.983256
13	43786825	C	T	SBS6	5_UTR	ENOX1	13	1	0	1	0	0	10	1	0	0	0	0	passenger genes	10.1243	0.366115	0.983256
14	23325405	A	T	SBS34	3_UTR	PABPN1	13	0	0	1	0	0	11	1	0	0	0	0	passenger genes	10.2354	0.387524	0.983256
9	99821708	G	A	SBS6	promoter_200	NR4A3	13	2	0	2	0	1	8	0	0	0	0	0	passenger genes	10.302	0.400576	0.983256
1	87109571	T	C	SBS44	3_UTR	HS2ST1	13	0	0	2	0	0	11	0	0	0	0	0	passenger genes	15.1646	#N/A	#N/A
X	38800442	C	A	SBS4	promoter_1500	MID1IP1	13	2	0	1	0	0	10	0	0	0	0	0	passenger genes	11.0628	0.560282	0.983256
9	122849530	A	T	SBS41	3_UTR	RC3H2	13	0	0	3	0	0	9	1	0	0	0	0	passenger genes	11.2277	0.59686	0.983256
3	186441714	C	T	SBS15	lncRNA	LINC02020	13	1	0	1	0	0	10	1	0	0	0	0	passenger genes	11.2397	0.599533	0.983256
14	81178603	A	T	SBS44	3_UTR	GTF2A1	13	1	0	2	0	0	10	0	0	0	0	0	passenger genes	12.1065	0.797341	0.983256
3	124969948	A	T	SBS88	3_UTR	HEG1	13	3	0	1	0	0	8	1	0	0	0	0	passenger genes	12.2184	0.823077	0.983256
2	115136659	A	T	SBS34	lncRNA	DPP10-AS1	13	1	0	0	0	0	12	0	0	0	0	0	passenger genes	13.7215	#N/A	#N/A
1	56580891	T	C	SBS44	promoter_1500	PLPP3	13	0	0	4	0	0	9	0	0	0	0	0	passenger genes	13.4348	#N/A	#N/A
12	68677248	T	A	SBS44	enhancer	NUP107	13	2	0	7	0	0	0	4	0	0	0	0	passenger genes	12.7369	0.941244	0.992866
22	29055203	T	A	SBS34	3_UTR	ZNRF3	13	1	0	4	0	0	7	1	0	0	0	0	common mutational cancer driver	12.791	0.953399	0.995406
12	75503810	C	T	SBS6	3_UTR	GLIPR1	12	1	0	4	0	0	7	0	0	0	0	0	passenger genes	23.1782	#N/A	#N/A
8	99863695	C	T	SBS44	intron_spliceai	VPS13B	12	0	0	3	0	0	7	2	0	0	0	0	passenger genes	23.1628	#N/A	#N/A
20	1169770	C	T	SBS1	3_UTR	PSMF1	12	2	0	3	0	1	5	1	0	0	0	0	possible driver genes	2.13562	1.47771e-11	3.18816e-09
6	13287197	T	A	SBS85	3_UTR	PHACTR1	12	2	0	2	0	0	7	1	0	0	0	0	passenger genes	2.34432	2.85776e-10	5.69133e-08
12	130876929	T	C	SBS37	3_UTR	RAN	12	1	0	3	0	0	8	0	0	0	0	0	passenger genes	21.2846	#N/A	#N/A
1	182057190	C	G	SBS89	coding	ZNF648	12	0	0	3	0	0	8	1	0	0	0	0	passenger genes	2.73963	2.2092e-08	3.57476e-06
6	150843354	G	A	SBS6	3_UTR	PLEKHG1	12	1	0	1	0	0	10	0	0	0	0	0	passenger genes	21.0231	#N/A	#N/A
17	61456657	C	T	SBS44	coding	TBX4	12	0	0	4	0	0	8	0	0	0	0	0	passenger genes	2.97884	1.72435e-07	2.48019e-05
X	153581089	T	G	SBS88	3_UTR	ATP2B3	12	1	0	9	0	0	2	0	0	0	0	0	passenger genes	4.37277	0.000264862	0.0139945
4	26583204	G	T	SBS38	promoter_1500	TBC1D19	12	2	0	0	0	0	10	0	0	0	0	0	passenger genes	4.51439	0.000426501	0.0212348
1	100206312	A	T	SBS44	splicing_site	DBT	12	5	0	0	0	0	7	0	0	0	0	0	passenger genes	4.75583	0.000894336	0.0397786
14	51653547	T	G	SBS26	enhancer	FRMD6	12	0	0	9	0	0	0	3	0	0	0	0	possible driver genes	5.00053	0.00174752	0.0695811
22	40410786	C	A	SBS20	3_UTR	MRTFA	12	3	0	1	0	0	7	1	0	0	0	0	possible driver genes	5.00631	0.00177379	0.0695811
9	121202686	C	T	SBS6	promoter_1500	RAB14	12	2	0	4	0	0	5	1	0	0	0	0	passenger genes	18.9708	#N/A	#N/A
8	24914431	C	T	SBS6	coding	NEFM	12	1	0	1	0	0	10	0	0	0	0	0	passenger genes	5.66222	0.00773457	0.212632
1	54201277	G	A	SBS20	promoter_1500	CYB5RL	12	1	0	3	0	0	8	0	0	0	0	0	passenger genes	18.0732	#N/A	#N/A
9	99149164	T	A	SBS7c	splicing_site	TGFBR1	12	3	0	0	0	0	9	0	0	0	0	0	passenger genes	17.7172	#N/A	#N/A
1	107140503	C	T	SBS15	promoter_1500	NTNG1	12	0	0	2	0	0	9	1	0	0	0	0	passenger genes	7.30776	0.0826077	0.853244
8	135456926	G	A	SBS15	promoter_1500	KHDRBS3	12	0	0	1	0	0	11	0	0	0	0	0	passenger genes	7.51939	0.102263	0.945572
12	100086374	G	A	SBS42	splicing_site	BLTP3B	12	4	0	0	0	0	8	0	0	0	0	0	passenger genes	8.09887	0.170433	0.983256
7	103099498	C	T	SBS15	3_UTR	ARMC10	12	1	0	0	0	0	11	0	0	0	0	0	passenger genes	8.22997	0.188795	0.983256
9	94258502	T	C	SBS21	promoter_1500	ZNF169	12	1	0	0	0	0	11	0	0	0	0	0	passenger genes	15.5989	#N/A	#N/A
13	32770113	T	C	SBS37	splicing_site	PDS5B	12	0	0	2	0	0	10	0	0	0	0	0	possible driver genes	15.5498	#N/A	#N/A
1	177282313	A	T	SBS34	3_UTR	BRINP2	12	2	0	1	0	0	9	0	0	0	0	0	passenger genes	8.62613	0.250664	0.983256
15	39924955	A	T	SBS7c	lncRNA	GPR176-DT	12	7	0	0	0	0	5	0	0	0	0	0	passenger genes	15.3312	#N/A	#N/A
17	62448782	A	T	SBS44	3_UTR	METTL2A	12	2	0	1	0	0	7	2	0	0	0	0	passenger genes	8.78399	0.277875	0.983256
3	31676397	A	T	SBS44	enhancer	STT3B	12	3	0	6	0	0	0	3	0	0	0	0	passenger genes	9.75374	0.471993	0.983256
6	38676961	T	A	SBS41	3_UTR	GLO1	12	3	0	2	0	0	6	1	0	0	0	0	passenger genes	9.89116	0.502518	0.983256
19	3787290	T	C	SBS44	promoter_1500	MATK	12	0	0	4	0	0	8	0	0	0	0	0	passenger genes	14.0766	#N/A	#N/A
15	35853975	T	G	SBS26	enhancer	DPH6	12	0	0	10	0	0	0	2	0	0	0	0	likely driver genes	13.7695	#N/A	#N/A
1	152785520	T	A	SBS34	promoter_1500	LCE1E	12	0	0	1	0	0	11	0	0	0	0	0	passenger genes	10.2588	0.586693	0.983256
12	13538900	T	C	SBS17a	3_UTR	GRIN2B	12	0	0	5	0	0	7	0	0	0	0	0	passenger genes	10.4009	0.620013	0.983256
7	117667241	T	A	SBS34	3_UTR	CFTR	12	0	0	1	0	0	11	0	0	0	0	0	passenger genes	10.4551	0.632803	0.983256
12	102300516	A	T	SBS15	lncRNA	HELLPAR	12	1	0	4	0	0	6	1	0	0	0	0	passenger genes	10.633	0.675068	0.983256
8	125091139	T	C	SBS37	promoter_1500	NSMCE2	12	1	0	1	0	0	10	0	0	0	0	0	passenger genes	13.3602	#N/A	#N/A
13	24882875	T	G	SBS26	3_UTR	CENPJ	12	2	0	8	0	0	1	1	0	0	0	0	passenger genes	10.9083	0.741003	0.983256
15	31481749	T	C	SBS44	3_UTR	OTUD7A	12	5	0	4	0	0	1	2	0	0	0	0	passenger genes	12.4466	#N/A	#N/A
5	150757960	A	T	SBS44	intron_spliceai	DCTN4	12	2	0	1	0	0	8	1	0	0	0	0	passenger genes	11.5957	0.905482	0.98373
1	207961826	C	A	SBS38	lncRNA	LINC02767	12	3	0	0	0	0	9	0	0	0	0	0	passenger genes	11.6768	0.924657	0.988413
4	123314655	T	A	SBS44	3_UTR	AFG2A	12	0	0	2	0	0	10	0	0	0	0	0	passenger genes	11.6785	0.925038	0.988413
1	171314339	A	T	SBS34	5_UTR	FMO4	12	3	0	1	0	0	7	1	0	0	0	0	passenger genes	11.9328	0.984482	0.998756
2	25771547	A	G	SBS26	splicing_site	ASXL2	12	1	0	0	0	0	11	0	0	0	0	0	common mutational cancer driver	11.6447	0.917066	0.9872
5	163452065	A	C	SBS17b	3_UTR	NUDCD2	12	2	0	0	0	0	10	0	0	0	0	0	rare mutational cancer driver	14.5123	#N/A	#N/A
X	18221066	G	A	SBS6	promoter_200	BEND2	11	1	0	1	0	1	8	0	0	0	0	0	passenger genes	19.9932	#N/A	#N/A
5	115817225	C	T	SBS6	promoter_1500	CDO1	11	0	0	2	0	0	9	0	0	0	0	0	likely driver genes	2.43124	3.89681e-08	5.93462e-06
20	36528447	C	A	SBS89	3_UTR	DLGAP4	11	2	0	9	0	0	0	0	0	0	0	0	passenger genes	3.05785	5.57693e-06	0.000555333
17	32481336	G	A	SBS6	3_UTR	PSMD11	11	2	0	3	0	0	5	1	0	0	0	0	likely driver genes	3.24121	1.63529e-05	0.00128296
12	101285737	T	C	SBS37	splicing_site	UTP20	11	2	0	1	0	0	7	1	0	0	0	0	passenger genes	18.1941	#N/A	#N/A
5	176656805	G	A	SBS1	coding	TSPAN17	11	1	0	3	0	0	7	0	0	0	0	0	passenger genes	4.09644	0.000647481	0.0304787
X	26191179	A	T	SBS7c	promoter_1500	MAGEB6	11	4	0	3	0	0	4	0	0	0	0	0	passenger genes	4.64973	0.00323001	0.113007
19	35633763	C	T	SBS1	coding	RBM42	11	0	0	2	0	0	9	0	0	0	0	0	passenger genes	4.88306	0.00563773	0.173763
5	64721587	A	G	SBS44	3_UTR	SREK1IP1	11	2	0	2	0	0	7	0	0	0	0	0	passenger genes	17.0674	#N/A	#N/A
12	49924669	A	C	SBS44	lncRNA	LINC02395	11	0	0	2	0	0	7	2	0	0	0	0	passenger genes	5.19655	0.010902	0.271396
11	114530442	G	A	SBS6	coding	NXPE1	11	0	0	2	0	0	9	0	0	0	0	0	passenger genes	5.34674	0.0144906	0.344186
2	53864445	A	C	SBS17b	3_UTR	PSME4	11	1	0	3	0	0	7	0	0	0	0	0	passenger genes	16.5049	#N/A	#N/A
14	81479648	G	A	SBS6	coding	SEL1L	11	0	0	1	0	0	10	0	0	0	0	0	passenger genes	5.58338	0.0218857	0.438519
8	14087718	A	T	SBS85	3_UTR	SGCZ	11	1	0	1	0	0	9	0	0	0	0	0	passenger genes	5.61416	0.0230224	0.441519
1	186151189	T	C	SBS15	splicing_site	HMCN1	11	1	0	3	0	0	7	0	0	0	0	0	passenger genes	16.0949	#N/A	#N/A
2	162435508	G	A	SBS15	coding	KCNH7	11	1	0	0	0	0	9	1	0	0	0	0	passenger genes	5.99775	0.0410978	0.605777
18	212032	A	T	SBS7c	3_UTR	USP14	11	1	0	4	0	0	5	1	0	0	0	0	passenger genes	15.9293	#N/A	#N/A
11	8687400	C	A	SBS38	3_UTR	RPL27A	11	2	0	1	0	0	7	1	0	0	0	0	passenger genes	6.61094	0.0878175	0.878876
6	133988735	A	T	SBS44	3_UTR	SLC2A12	11	1	0	3	0	0	6	1	0	0	0	0	passenger genes	7.62919	0.222321	0.983256
1	161702045	T	A	SBS44	enhancer	DUSP12	11	2	0	8	0	0	0	1	0	0	0	0	passenger genes	8.23088	0.334442	0.983256
19	48730174	T	C	SBS17a	enhancer	CCDC114-TMEM143-KDELR1-CYTH2-SPHK2-DBP-CA11-BCAT2-PLEKHA4-GYS1-RASIP1-MAMSTR	11	1	0	8	0	0	0	2	0	0	0	0	passenger genes	8.46887	0.384428	0.983256
12	123458010	T	A	SBS15	promoter_200	SNRNP35	11	0	0	3	0	0	8	0	0	0	0	0	passenger genes	8.51868	0.395241	0.983256
11	19176404	T	A	SBS44	3_UTR	ZDHHC13	11	0	0	1	0	0	9	1	0	0	0	0	passenger genes	8.6733	0.429506	0.983256
7	116524970	C	T	SBS7a	promoter_200	CAV1	11	3	0	3	0	0	4	1	0	0	0	0	likely driver genes	8.81215	0.461113	0.983256
19	37543116	A	T	SBS85	3_UTR	ZNF793	11	0	0	2	0	0	9	0	0	0	0	0	passenger genes	8.82112	0.46318	0.983256
10	118102174	T	A	SBS34	lncRNA	CASC2	11	0	0	2	0	0	9	0	0	0	0	0	passenger genes	8.93415	0.489471	0.983256
22	25723691	A	T	SBS85	3_UTR	GRK3	11	2	0	0	0	0	8	1	0	0	0	0	passenger genes	9.08137	0.52434	0.983256
15	48409665	A	G	SBS37	3_UTR	FBN1	11	1	0	2	0	0	8	0	0	0	0	0	passenger genes	12.8877	#N/A	#N/A
1	54488635	T	G	SBS17b	enhancer	SSBP3-ACOT11	11	0	0	8	0	0	0	3	0	0	0	0	passenger genes	9.31205	0.580165	0.983256
1	100206313	A	T	SBS7c	splicing_site	DBT	11	2	0	7	0	0	1	1	0	0	0	0	passenger genes	9.39162	0.599702	0.983256
1	201997740	T	A	SBS85	lncRNA	ELF3-AS1	11	2	0	1	0	0	8	0	0	0	0	0	passenger genes	12.3077	#N/A	#N/A
12	50477022	T	A	SBS15	3_UTR	LARP4	11	2	0	4	0	0	4	1	0	0	0	0	passenger genes	9.72364	0.682309	0.983256
4	102867910	T	A	SBS44	promoter_1500	CISD2	11	1	0	1	0	0	9	0	0	0	0	0	passenger genes	11.6274	#N/A	#N/A
13	113975256	G	A	SBS1	promoter_1500	C13orf46	11	0	0	2	0	0	8	1	0	0	0	0	passenger genes	11.6011	#N/A	#N/A
7	118192167	T	C	SBS17a	3_UTR	LSM8	11	2	0	4	0	0	5	0	0	0	0	0	passenger genes	10.4947	0.87606	0.983566
10	124008359	G	A	SBS6	3_UTR	CHST15	11	2	0	2	0	0	7	0	0	0	0	0	passenger genes	10.539	0.887072	0.983566
4	152328232	C	T	SBS1	coding	FBXW7	11	2	0	2	0	0	6	1	0	0	0	0	common mutational cancer driver	4.97043	0.00684039	0.201326
8	117796658	T	C	SBS26	3_UTR	EXT1	11	2	0	4	0	0	5	0	0	0	0	0	rare mutational cancer driver	5.62946	0.0236037	0.442826
16	3731374	G	A	SBS15	coding	CREBBP	11	0	0	6	0	0	5	0	0	0	0	0	common mutational cancer driver	3.73805	0.00017262	0.0101223
16	13951164	T	A	SBS34	3_UTR	ERCC4	11	1	0	2	0	0	7	1	0	0	0	0	rare mutational cancer driver	10.5717	0.895199	0.983566
17	47119243	T	A	SBS34	3_UTR	CDC27	11	3	0	1	0	0	7	0	0	0	0	0	common mutational cancer driver	10.1847	0.798347	0.983256
17	7426369	C	T	SBS44	coding	SPEM2	10	1	0	3	0	0	6	0	0	0	0	0	passenger genes	2.68655	8.12191e-06	0.00070092
10	11948444	T	A	SBS8	coding	UPF2	10	2	0	0	0	0	8	0	0	0	0	0	possible driver genes	2.80012	1.68761e-05	0.00128507
13	41369226	A	T	SBS89	coding	NAA16	10	0	0	3	0	0	7	0	0	0	0	0	passenger genes	2.89283	2.9325e-05	0.00216921
1	23087883	C	T	SBS6	3_UTR	LUZP1	10	2	0	1	0	0	6	1	0	0	0	0	passenger genes	3.16173	0.000120171	0.00788729
14	28766943	G	A	SBS6	5_UTR	FOXG1	10	2	0	0	0	0	8	0	0	0	0	0	passenger genes	3.25687	0.000186627	0.0105039
9	22003887	T	A	SBS44	3_UTR	CDKN2B	10	1	0	4	0	0	5	0	0	0	0	0	likely driver genes	3.74991	0.00124846	0.0513057
21	43984693	T	G	SBS26	3_UTR	AGPAT3	10	2	0	0	0	0	8	0	0	0	0	0	passenger genes	4.10603	0.00362956	0.122038
8	23707458	G	T	SBS8	promoter_1500	NKX2-6	10	1	0	0	0	0	8	1	0	0	0	0	passenger genes	4.26999	0.0055551	0.173279
5	97180891	T	A	SBS44	enhancer	ERAP1-RIOK2	10	2	0	6	0	0	0	2	0	0	0	0	possible driver genes	4.36536	0.00700004	0.20363
22	24527367	A	G	SBS44	3_UTR	UPB1	10	0	0	3	0	0	5	2	0	0	0	0	passenger genes	4.37306	0.00712826	0.2044
6	11185485	C	T	SBS6	coding	NEDD9	10	0	0	2	0	0	8	0	0	0	0	0	possible driver genes	4.41253	0.00781559	0.212632
17	69328055	T	A	SBS7c	promoter_1500	ABCA5	10	5	0	3	0	0	2	0	0	0	0	0	passenger genes	4.66031	0.0133803	0.324028
5	320730	C	T	SBS1	promoter_1500	AHRR	10	2	0	0	0	0	8	0	0	0	0	0	passenger genes	4.76921	0.0166106	0.372984
9	133578480	A	T	SBS17a	3_UTR	FAM163B	10	0	0	5	0	0	5	0	0	0	0	0	passenger genes	4.76985	0.0166313	0.372984
13	95993968	G	A	SBS31	intron_spliceai	UGGT2	10	1	0	3	0	0	6	0	0	0	0	0	passenger genes	4.77234	0.0167115	0.372984
1	197421298	C	T	SBS15	coding	CRB1	10	3	0	0	0	0	7	0	0	0	0	0	passenger genes	4.81056	0.0179792	0.38815
4	174677269	G	A	SBS1	coding	GLRA3	10	0	0	2	0	0	8	0	0	0	0	0	passenger genes	5.38248	0.0465581	0.614994
1	12018048	G	T	SBS92	promoter_1500	MIIP	10	3	0	1	0	0	6	0	0	0	0	0	passenger genes	5.90315	0.0917575	0.894278
20	53255351	C	T	SBS1	coding	TSHZ2	10	2	0	2	0	0	5	1	0	0	0	0	passenger genes	6.33818	0.145806	0.983256
9	37440206	T	A	SBS44	3_UTR	ZBTB5	10	0	0	3	0	0	7	0	0	0	0	0	passenger genes	6.38115	0.151976	0.983256
18	22932767	A	T	SBS34	promoter_1500	RBBP8	10	0	0	3	0	0	7	0	0	0	0	0	possible driver genes	6.46728	0.164788	0.983256
3	24523173	G	T	SBS44	lncRNA	THRB-AS1	10	1	0	1	0	0	8	0	0	0	0	0	passenger genes	6.7334	0.20808	0.983256
6	167033858	T	C	SBS15	splicing_site	CEP43	10	1	0	2	0	0	6	1	0	0	0	0	passenger genes	6.8382	0.226623	0.983256
1	35419456	T	C	SBS12	splicing_site	ZMYM4	10	1	0	0	0	0	9	0	0	0	0	0	passenger genes	13.1118	#N/A	#N/A
20	57368816	C	T	SBS6	splicing_site	RAE1	10	1	0	0	0	0	8	1	0	0	0	0	passenger genes	6.9443	0.246225	0.983256
6	145736342	A	T	SBS7c	promoter_1500	EPM2A	10	0	0	4	0	0	6	0	0	0	0	0	passenger genes	13.0086	#N/A	#N/A
1	15153409	G	A	SBS15	promoter_1500	TMEM51	10	4	0	1	0	0	5	0	0	0	0	0	passenger genes	7.09425	0.275294	0.983256
15	38042010	A	T	SBS7c	enhancer	SPRED1	10	3	0	7	0	0	0	0	0	0	0	0	passenger genes	7.19911	0.296535	0.983256
17	30196295	A	C	SBS17b	3_UTR	SLC6A4	10	0	0	2	0	0	8	0	0	0	0	0	passenger genes	7.22869	0.302655	0.983256
8	89909551	T	C	SBS12	splicing_site	OSGIN2	10	4	0	0	0	0	6	0	0	0	0	0	passenger genes	7.34145	0.326498	0.983256
1	56714421	A	T	SBS85	3_UTR	PRKAA2	10	1	0	3	0	0	6	0	0	0	0	0	likely driver genes	12.6554	#N/A	#N/A
6	43634400	T	A	SBS34	promoter_1500	MAD2L1BP	10	0	0	3	0	0	7	0	0	0	0	0	passenger genes	7.60082	0.384177	0.983256
3	45503057	T	A	SBS44	intron_spliceai	LARS2	10	1	0	4	0	0	5	0	0	0	0	0	passenger genes	11.9462	#N/A	#N/A
9	96502858	T	A	SBS7c	3_UTR	CDC14B	10	0	0	2	0	0	8	0	0	0	0	0	passenger genes	8.09316	0.502681	0.983256
14	76212414	C	A	SBS20	3_UTR	GPATCH2L	10	4	0	0	0	0	6	0	0	0	0	0	passenger genes	8.12159	0.509815	0.983256
2	37079346	A	T	SBS44	splicing_site	HEATR5B	10	2	0	1	0	0	6	1	0	0	0	0	passenger genes	8.25545	0.543735	0.983256
9	98123364	T	A	SBS44	3_UTR	CORO2A	10	1	0	1	0	0	8	0	0	0	0	0	passenger genes	8.29405	0.553613	0.983256
2	53901573	A	T	SBS8	splicing_site	PSME4	10	1	0	0	0	0	9	0	0	0	0	0	possible driver genes	8.3935	0.579231	0.983256
8	115206415	A	G	SBS26	enhancer	TRPS1	10	2	0	8	0	0	0	0	0	0	0	0	passenger genes	11.5803	#N/A	#N/A
19	56528926	A	T	SBS34	3_UTR	ZNF471	10	1	0	4	0	0	5	0	0	0	0	0	passenger genes	8.63128	0.6413	0.983256
1	70300827	C	T	SBS6	coding	ANKRD13C	10	1	0	2	0	0	7	0	0	0	0	0	passenger genes	8.85563	0.700569	0.983256
8	38211384	T	C	SBS37	3_UTR	BAG4	10	0	0	4	0	0	6	0	0	0	0	0	passenger genes	11.0958	#N/A	#N/A
19	38937090	T	C	SBS26	lncRNA	ERVK9-11	10	1	0	4	0	0	5	0	0	0	0	0	passenger genes	8.96349	0.729187	0.983256
13	107788786	A	T	SBS41	lncRNA	NALF1-IT1	10	1	0	3	0	0	6	0	0	0	0	0	passenger genes	8.96668	0.730035	0.983256
5	81970599	A	T	SBS44	promoter_1500	ATG10	10	1	0	4	0	0	5	0	0	0	0	0	likely driver genes	10.8971	#N/A	#N/A
15	48136464	A	T	SBS88	3_UTR	MYEF2	10	0	0	4	0	0	4	2	0	0	0	0	passenger genes	9.30665	0.820208	0.983256
X	130171907	G	A	SBS6	promoter_200	RAB33A	10	0	0	4	0	0	4	2	0	0	0	0	passenger genes	10.2718	#N/A	#N/A
16	50230278	T	C	SBS44	3_UTR	TENT4B	10	2	0	0	0	0	8	0	0	0	0	0	passenger genes	9.76381	0.939746	0.992866
17	61388631	A	G	SBS21	intron_spliceai	BCAS3	10	2	0	8	0	0	0	0	0	0	0	0	passenger genes	10.2106	#N/A	#N/A
2	70965348	C	T	SBS15	3_UTR	ATP6V1B1	10	0	0	2	0	0	8	0	0	0	0	0	rare mutational cancer driver	4.82387	0.0184371	0.39126
8	76865500	T	G	SBS17b	3_UTR	ZFHX4	10	0	0	2	0	0	7	1	0	0	0	0	rare mutational cancer driver	4.78296	0.0170567	0.377192
11	62516483	A	T	SBS7c	3_UTR	AHNAK	10	0	0	2	0	0	8	0	0	0	0	0	rare mutational cancer driver	6.37646	0.151295	0.983256
12	25225628	C	T	SBS15	coding	KRAS	10	3	0	3	0	0	3	1	0	0	0	0	common mutational cancer driver	4.66072	0.0133916	0.324028
14	104780214	C	T	SBS30	coding	AKT1	10	1	0	4	0	0	5	0	0	0	0	0	common mutational cancer driver	4.83268	0.018745	0.39456
21	37505352	C	T	SBS15	coding	DYRK1A	10	1	0	0	0	0	9	0	0	0	0	0	rare mutational cancer driver	5.32189	0.0425745	0.605777
7	149888006	C	T	SBS6	enhancer	ATP6V0E2	9	0	0	7	0	1	0	1	0	0	0	0	passenger genes	2.25785	7.22502e-06	0.000668056
2	665944	G	A	SBS44	3_UTR	TMEM18	9	1	0	2	0	0	5	1	0	0	0	0	passenger genes	2.2666	7.73217e-06	0.000690296
17	21376195	C	T	SBS6	promoter_200	KCNJ12	9	3	0	0	0	0	6	0	0	0	0	0	passenger genes	2.27833	8.46139e-06	0.000706663
7	6642570	A	T	SBS17a	coding	ZNF316	9	1	0	1	0	0	6	1	0	0	0	0	passenger genes	2.46344	3.1184e-05	0.00224265
20	31568070	T	A	SBS8	splicing_site	HM13	9	0	0	1	0	0	8	0	0	0	0	0	possible driver genes	2.69831	0.000124905	0.00788729
1	46557896	T	A	SBS44	3_UTR	MKNK1	9	2	0	3	0	0	3	1	0	0	0	0	likely driver genes	3.40259	0.00240966	0.0878676
3	159263212	G	A	SBS1	3_UTR	IQCJ	9	0	0	1	0	0	8	0	0	0	0	0	passenger genes	3.63862	0.004944	0.161072
7	118192165	C	A	SBS89	3_UTR	LSM8	9	6	0	0	0	0	3	0	0	0	0	0	passenger genes	3.77621	0.0071844	0.2044
2	69182619	C	T	SBS6	coding	ANTXR1	9	1	0	0	0	0	8	0	0	0	0	0	passenger genes	3.9506	0.0110714	0.27299
8	22605820	G	A	SBS6	coding	CCAR2	9	2	0	0	0	0	5	2	0	0	0	0	passenger genes	4.17373	0.0181583	0.388527
14	58293615	G	T	SBS38	lncRNA	PSMA3-AS1	9	1	0	1	0	0	7	0	0	0	0	0	passenger genes	4.28112	0.0225687	0.440877
4	44447936	G	A	SBS1	coding	KCTD8	9	0	0	0	0	0	8	1	0	0	0	0	passenger genes	4.47477	0.0324181	0.566008
10	72627092	G	T	SBS38	promoter_1500	MICU1	9	3	0	2	0	0	4	0	0	0	0	0	passenger genes	4.49272	0.0334636	0.573757
3	127822919	G	A	SBS6	promoter_1500	MGLL	9	1	0	1	0	0	7	0	0	0	0	0	passenger genes	4.6454	0.0433419	0.605777
5	123037705	T	A	SBS44	promoter_1500	PPIC	9	1	0	2	0	0	6	0	0	0	0	0	passenger genes	13.2276	#N/A	#N/A
17	59330200	C	T	SBS15	promoter_1500	YPEL2	9	1	0	7	0	0	1	0	0	0	0	0	passenger genes	4.78719	0.0541732	0.680847
3	46459718	G	A	SBS15	coding	LTF	9	1	0	1	0	0	7	0	0	0	0	0	passenger genes	4.9213	0.0659773	0.762568
18	46601343	G	A	SBS1	coding	LOXHD1	9	1	0	1	0	0	7	0	0	0	0	0	passenger genes	5.00739	0.0743859	0.8131
6	123803258	G	A	SBS1	promoter_1500	NKAIN2	9	0	0	0	0	0	8	1	0	0	0	0	passenger genes	5.07464	0.0814178	0.853244
5	31504592	C	T	SBS6	coding	DROSHA	9	0	0	1	0	0	8	0	0	0	0	0	likely driver genes	5.27072	0.104293	0.947419
15	41306484	G	A	SBS6	lncRNA	OIP5-AS1	9	1	0	2	0	0	5	1	0	0	0	0	passenger genes	12.7063	#N/A	#N/A
2	241224521	G	A	SBS15	3_UTR	ANO7	9	0	0	1	0	0	8	0	0	0	0	0	passenger genes	5.3175	0.110279	0.981144
2	222653434	A	G	SBS44	enhancer	SGPP2-FARSB	9	2	0	6	0	0	0	1	0	0	0	0	passenger genes	5.45752	0.129421	0.983256
2	160100892	T	A	SBS85	3_UTR	ITGB6	9	0	0	5	0	0	4	0	0	0	0	0	passenger genes	12.4022	#N/A	#N/A
11	20118589	A	G	SBS44	3_UTR	NAV2	9	2	0	0	0	0	6	1	0	0	0	0	passenger genes	5.76686	0.178193	0.983256
2	144524577	G	T	SBS44	lncRNA	LINC02993	9	3	0	4	0	0	2	0	0	0	0	0	passenger genes	5.78955	0.182115	0.983256
4	168391654	A	G	SBS44	splicing_site	DDX60L	9	0	0	0	0	0	7	2	0	0	0	0	passenger genes	12.0441	#N/A	#N/A
2	186849342	G	A	SBS15	promoter_200	ZSWIM2	9	1	0	1	0	0	6	1	0	0	0	0	passenger genes	5.99559	0.219825	0.983256
10	16512725	A	T	SBS85	3_UTR	PTER	9	2	0	5	0	0	1	1	0	0	0	0	passenger genes	6.00978	0.222556	0.983256
9	89357288	C	T	SBS6	intron_spliceai	SECISBP2	9	0	0	1	0	0	8	0	0	0	0	0	passenger genes	6.06601	0.233551	0.983256
7	117862094	G	A	SBS1	intron_spliceai	CTTNBP2	9	0	0	1	0	0	8	0	0	0	0	0	passenger genes	6.10029	0.240383	0.983256
2	219252542	C	A	SBS44	promoter_1500	TUBA4B	9	1	0	0	0	0	7	1	0	0	0	0	passenger genes	6.11615	0.243577	0.983256
6	113617022	T	A	SBS34	lncRNA	LINC02541	9	3	0	1	0	0	5	0	0	0	0	0	passenger genes	6.19006	0.258727	0.983256
13	97171472	T	A	SBS15	lncRNA	LINC00456	9	2	0	3	0	0	2	2	0	0	0	0	passenger genes	6.36321	0.295889	0.983256
6	106629304	A	G	SBS17a	5_UTR	RTN4IP1	9	4	0	3	0	0	2	0	0	0	0	0	passenger genes	11.6066	#N/A	#N/A
10	102476053	T	G	SBS26	3_UTR	MFSD13A	9	1	0	2	0	0	5	1	0	0	0	0	passenger genes	6.47442	0.320919	0.983256
12	9937784	T	A	SBS85	lncRNA	LINC02470	9	3	0	0	0	0	6	0	0	0	0	0	passenger genes	6.5846	0.346555	0.983256
20	59192244	G	A	SBS6	coding	ZNF831	9	1	0	4	0	0	3	1	0	0	0	0	passenger genes	6.65131	0.362456	0.983256
1	234231547	C	T	SBS6	coding	SLC35F3	9	0	0	2	0	0	6	1	0	0	0	0	passenger genes	6.67647	0.368526	0.983256
14	36517070	A	T	SBS85	3_UTR	NKX2-1	9	2	0	3	0	0	3	1	0	0	0	0	likely driver genes	6.74422	0.385054	0.983256
1	18227984	C	T	SBS15	coding	IGSF21	9	0	0	0	0	0	8	1	0	0	0	0	passenger genes	6.82372	0.40478	0.983256
7	105128173	A	T	SBS7c	intron_spliceai	SRPK2	9	3	0	2	0	0	3	1	0	0	0	0	passenger genes	6.95792	0.438834	0.983256
5	55285433	G	A	SBS44	splicing_site	DHX29	9	0	0	2	0	0	7	0	0	0	0	0	likely driver genes	6.96961	0.441841	0.983256
2	125765745	G	A	SBS1	lncRNA	LINC01889	9	1	0	0	0	0	6	2	0	0	0	0	passenger genes	10.9957	#N/A	#N/A
12	19375880	T	A	SBS44	3_UTR	PLEKHA5	9	1	0	2	0	0	5	1	0	0	0	0	passenger genes	7.11718	0.480339	0.983256
8	78604591	A	T	SBS34	3_UTR	PKIA	9	1	0	3	0	0	5	0	0	0	0	0	passenger genes	7.14811	0.488524	0.983256
3	140571358	T	C	SBS17a	3_UTR	CLSTN2	9	2	0	0	0	0	7	0	0	0	0	0	passenger genes	7.18461	0.498228	0.983256
5	141515919	T	A	SBS44	3_UTR	DIAPH1	9	1	0	0	0	0	7	1	0	0	0	0	passenger genes	7.29676	0.528342	0.983256
15	68193956	A	T	SBS41	3_UTR	CALML4	9	2	0	1	0	0	6	0	0	0	0	0	passenger genes	7.4288	0.564301	0.983256
10	129770110	C	T	SBS1	3_UTR	MGMT	9	2	0	0	0	0	6	1	0	0	0	0	likely driver genes	7.50324	0.584778	0.983256
12	16278953	A	T	SBS7c	promoter_1500	SLC15A5	9	2	0	6	0	0	0	1	0	0	0	0	passenger genes	10.3047	#N/A	#N/A
1	171584409	T	A	SBS44	splicing_site	PRRC2C	9	1	0	1	0	0	7	0	0	0	0	0	passenger genes	8.00112	0.72399	0.983256
13	77627935	T	A	SBS44	splicing_site	SCEL	9	2	0	1	0	0	6	0	0	0	0	0	passenger genes	9.8316	#N/A	#N/A
8	43021315	T	C	SBS15	3_UTR	HOOK3	9	1	0	1	0	0	7	0	0	0	0	0	passenger genes	9.76124	#N/A	#N/A
3	196338447	C	T	SBS1	promoter_200	TM4SF19	9	1	0	0	0	0	8	0	0	0	0	0	passenger genes	8.31964	0.813528	0.983256
7	24690561	T	A	SBS7c	3_UTR	PALS2	9	0	0	1	0	0	6	2	0	0	0	0	passenger genes	8.32008	0.813651	0.983256
8	115440985	A	T	SBS41	enhancer	TRPS1	9	0	0	8	0	0	0	1	0	0	0	0	passenger genes	8.47601	0.857168	0.983256
2	120217546	T	A	SBS15	3_UTR	TMEM185B	9	1	0	3	0	0	4	1	0	0	0	0	passenger genes	8.49512	0.862477	0.983566
11	27693955	G	A	SBS6	lncRNA	BDNF-AS	9	0	0	3	0	0	5	1	0	0	0	0	passenger genes	8.49763	0.863172	0.983566
15	99713788	A	G	SBS37	3_UTR	MEF2A	9	0	0	2	0	0	7	0	0	0	0	0	passenger genes	9.48097	#N/A	#N/A
12	102233098	T	C	SBS37	lncRNA	HELLPAR	9	1	0	1	0	0	6	1	0	0	0	0	passenger genes	9.41894	#N/A	#N/A
18	21803895	T	A	SBS85	splicing_site	MIB1	9	0	0	2	0	0	7	0	0	0	0	0	passenger genes	9.32144	#N/A	#N/A
3	158100328	G	A	SBS15	splicing_site	SHOX2	9	1	0	3	0	0	4	1	0	0	0	0	passenger genes	8.71942	0.9243	0.988413
1	111695333	T	C	SBS21	splicing_site	RAP1A	9	1	0	2	0	0	6	0	0	0	0	0	passenger genes	8.85696	0.961666	0.995785
7	115125898	T	A	SBS7c	lncRNA	LINC01393	9	1	0	4	0	0	4	0	0	0	0	0	passenger genes	9.03423	#N/A	#N/A
16	691506	T	A	SBS85	promoter_1500	WDR24	9	2	0	4	0	0	3	0	0	0	0	0	passenger genes	8.97697	0.993867	0.998842
5	112839942	C	T	SBS1	coding	APC	9	2	0	4	0	0	2	1	0	0	0	0	common mutational cancer driver	7.81485	0.671604	0.983256
8	13516168	G	T	SBS15	promoter_1500	DLC1	9	0	0	1	0	0	7	1	0	0	0	0	rare mutational cancer driver	4.67618	0.0455544	0.607939
9	81616331	A	C	SBS17b	intron_spliceai	TLE1	9	0	0	1	0	0	8	0	0	0	0	0	rare mutational cancer driver	8.52657	0.871203	0.983566
12	12717415	A	G	SBS26	5_UTR	CDKN1B	9	0	0	4	0	0	5	0	0	0	0	0	common mutational cancer driver	7.99111	0.721171	0.983256
19	46918476	T	C	SBS26	splicing_site	ARHGAP35	9	0	0	1	0	0	8	0	0	0	0	0	common mutational cancer driver	10.5918	#N/A	#N/A
20	58852357	C	T	SBS15	promoter_1500	GNAS	9	1	0	3	0	0	5	0	0	0	0	0	common mutational cancer driver	4.2495	0.0211966	0.438519
22	29044879	C	T	SBS15	coding	ZNRF3	9	1	0	2	0	0	6	0	0	0	0	0	common mutational cancer driver	5.16993	0.0920896	0.894278
17	76355367	A	G	SBS37	promoter_1500	PRPSAP1	8	1	0	0	0	0	7	0	0	0	0	0	passenger genes	14.942	#N/A	#N/A
4	10440289	T	C	SBS44	3_UTR	ZNF518B	8	2	0	2	0	0	3	1	0	0	0	0	passenger genes	2.24726	0.000124297	0.00788729
11	18702781	G	C	SBS37	3_UTR	TMEM86A	8	0	0	3	0	0	5	0	0	0	0	0	passenger genes	2.27374	0.000146146	0.00879936
3	113876148	A	T	SBS85	splicing_site	GRAMD1C	8	1	0	0	0	0	7	0	0	0	0	0	passenger genes	2.30488	0.000175938	0.0101223
6	27711071	T	C	SBS17a	lncRNA	LINC01012	8	2	0	0	0	0	6	0	0	0	0	0	passenger genes	2.47778	0.000451183	0.0220399
14	22815789	C	G	SBS89	promoter_1500	SLC7A7	8	1	0	0	0	0	7	0	0	0	0	0	passenger genes	2.79712	0.00186507	0.070827
17	69547076	T	G	SBS44	3_UTR	MAP2K6	8	0	0	4	0	0	4	0	0	0	0	0	passenger genes	13.1152	#N/A	#N/A
16	627527	G	A	SBS1	coding	RAB40C	8	1	0	2	0	0	5	0	0	0	0	0	passenger genes	2.93402	0.00310095	0.110329
16	81029378	T	A	SBS44	3_UTR	CENPN	8	1	0	1	0	0	6	0	0	0	0	0	possible driver genes	3.12554	0.00583029	0.177584
2	169201826	G	A	SBS15	coding	LRP2	8	0	0	2	0	0	6	0	0	0	0	0	passenger genes	3.49227	0.0158587	0.369893
4	305769	G	A	SBS1	promoter_1500	ZNF732	8	1	0	0	0	0	7	0	0	0	0	0	passenger genes	3.52604	0.0171914	0.377192
10	122456895	T	G	SBS26	splicing_site	ARMS2	8	0	0	3	0	0	5	0	0	0	0	0	passenger genes	3.64834	0.02271	0.440877
9	23692167	A	G	SBS15	3_UTR	ELAVL2	8	0	0	2	0	0	6	0	0	0	0	0	passenger genes	3.65052	0.0228186	0.440877
5	77421930	G	A	SBS1	coding	PDE8B	8	1	0	3	0	0	4	0	0	0	0	0	passenger genes	3.683	0.0244825	0.456009
3	130344876	A	T	SBS7c	promoter_1500	COL6A5	8	0	0	3	0	0	4	1	0	0	0	0	passenger genes	3.92133	0.0394284	0.605777
17	58328158	C	T	SBS1	5_UTR	TSPOAP1	8	0	0	4	0	0	4	0	0	0	0	0	passenger genes	3.97991	0.0438932	0.605777
12	54419098	G	A	SBS15	coding	ITGA5	8	1	0	1	0	0	6	0	0	0	0	0	passenger genes	4.02897	0.0478877	0.626167
16	31464528	G	A	SBS15	coding	ARMC5	8	0	0	3	0	0	5	0	0	0	0	0	passenger genes	4.07524	0.0518737	0.655127
X	96957917	G	A	SBS1	coding	DIAPH2	8	1	0	2	0	0	4	1	0	0	0	0	passenger genes	4.1611	0.0598455	0.730849
5	88889390	C	T	SBS6	lncRNA	MEF2C-AS1	8	1	0	4	0	0	3	0	0	0	0	0	passenger genes	4.16673	0.0603953	0.731926
5	16430797	C	T	SBS1	lncRNA	LINC02150	8	2	0	1	0	0	5	0	0	0	0	0	passenger genes	4.19226	0.0629282	0.743932
2	140234831	C	T	SBS15	coding	LRP1B	8	0	0	4	0	0	4	0	0	0	0	0	likely driver genes	4.23442	0.0672604	0.767124
1	167920644	G	A	SBS6	splicing_site	MPC2	8	0	0	1	0	0	5	2	0	0	0	0	passenger genes	4.30051	0.0744321	0.8131
19	37506825	C	T	SBS15	promoter_200	ZNF793	8	0	0	2	0	0	6	0	0	0	0	0	passenger genes	4.31571	0.0761482	0.821449
22	26493797	C	T	SBS15	3_UTR	SRRD	8	0	0	3	0	0	5	0	0	0	0	0	passenger genes	4.36809	0.0822531	0.853244
11	17772240	G	A	SBS1	coding	KCNC1	8	0	0	2	0	0	6	0	0	0	0	0	passenger genes	4.37375	0.0829308	0.853244
3	69035400	C	T	SBS1	lncRNA	EOGT-DT	8	1	0	1	0	0	6	0	0	0	0	0	passenger genes	4.4111	0.0874902	0.878876
2	178588078	G	A	SBS6	coding	TTN	8	1	0	2	0	0	5	0	0	0	0	0	passenger genes	4.54631	0.105281	0.953053
7	100562655	G	A	SBS1	coding	AGFG2	8	0	0	1	0	0	6	1	0	0	0	0	passenger genes	4.58584	0.110865	0.982977
3	21420789	T	C	SBS37	3_UTR	ZNF385D	8	1	0	1	0	0	6	0	0	0	0	0	passenger genes	4.59643	0.112391	0.983256
6	142771657	G	A	SBS1	coding	HIVEP2	8	0	0	1	0	0	7	0	0	0	0	0	passenger genes	4.74398	0.134938	0.983256
2	120294330	G	A	SBS15	3_UTR	RALB	8	0	0	3	0	0	5	0	0	0	0	0	passenger genes	4.80489	0.144945	0.983256
13	27578715	G	A	SBS15	intron_spliceai	LNX2	8	2	0	1	0	0	5	0	0	0	0	0	passenger genes	4.97742	0.17548	0.983256
7	47277566	G	A	SBS1	3_UTR	TNS3	8	0	0	4	0	0	4	0	0	0	0	0	passenger genes	5.0011	0.179919	0.983256
10	120836165	A	G	SBS21	enhancer	WDR11	8	1	0	7	0	0	0	0	0	0	0	0	passenger genes	10.9638	#N/A	#N/A
3	48464026	C	T	SBS6	splicing_site	ATRIP	8	0	0	1	0	0	7	0	0	0	0	0	passenger genes	5.03795	0.186946	0.983256
7	27831000	A	T	SBS44	3_UTR	JAZF1	8	1	0	1	0	0	4	2	0	0	0	0	passenger genes	5.0422	0.187764	0.983256
7	739796	C	T	SBS15	intron_spliceai	DNAAF5	8	1	0	1	0	0	5	1	0	0	0	0	passenger genes	5.11165	0.201417	0.983256
2	232696620	G	A	SBS1	promoter_1500	GIGYF2	8	0	0	3	0	0	5	0	0	0	0	0	passenger genes	5.113	0.201688	0.983256
3	32481371	A	T	SBS34	3_UTR	CMTM6	8	2	0	1	0	0	5	0	0	0	0	0	passenger genes	10.8862	#N/A	#N/A
13	52696136	C	T	SBS1	3_UTR	SUGT1	8	0	0	2	0	0	4	2	0	0	0	0	passenger genes	5.12728	0.204557	0.983256
6	20400796	A	T	SBS85	promoter_1500	E2F3	8	1	0	0	0	0	7	0	0	0	0	0	passenger genes	5.12771	0.204644	0.983256
13	29512346	G	A	SBS15	3_UTR	SLC7A1	8	0	0	1	0	0	7	0	0	0	0	0	passenger genes	5.14802	0.208764	0.983256
X	57595462	G	A	SBS1	3_UTR	ZXDB	8	1	0	2	0	0	5	0	0	0	0	0	passenger genes	5.16698	0.212644	0.983256
5	27490417	T	C	SBS37	lncRNA	PURPL	8	0	0	2	0	0	6	0	0	0	0	0	passenger genes	10.8304	#N/A	#N/A
21	46255397	G	A	SBS44	intron_spliceai	MCM3AP	8	2	0	1	0	0	4	1	0	0	0	0	passenger genes	5.17102	0.213478	0.983256
4	83068428	C	T	SBS15	splicing_site	COPS4	8	1	0	1	0	0	5	1	0	0	0	0	passenger genes	5.27406	0.235236	0.983256
13	26755414	T	A	SBS34	3_UTR	GPR12	8	1	0	2	0	0	5	0	0	0	0	0	passenger genes	5.29309	0.239365	0.983256
15	79843677	T	A	SBS7c	3_UTR	MTHFS	8	2	0	0	0	0	5	1	0	0	0	0	passenger genes	5.31391	0.243924	0.983256
10	25597954	C	T	SBS6	coding	GPR158	8	0	0	1	0	0	6	1	0	0	0	0	passenger genes	5.4157	0.266788	0.983256
5	36035863	C	T	SBS1	coding	UGT3A2	8	0	0	1	0	0	7	0	0	0	0	0	passenger genes	5.43761	0.27183	0.983256
6	109163606	T	A	SBS34	3_UTR	CEP57L1	8	0	0	1	0	0	7	0	0	0	0	0	passenger genes	5.5703	0.303258	0.983256
9	19508872	G	A	SBS15	3_UTR	SLC24A2	8	1	0	2	0	0	4	1	0	0	0	0	passenger genes	5.61558	0.314318	0.983256
6	149898797	A	T	SBS7c	promoter_1500	RAET1E	8	0	0	2	0	0	5	1	0	0	0	0	passenger genes	5.62584	0.316846	0.983256
13	28260516	G	A	SBS1	coding	PAN3	8	1	0	1	0	0	6	0	0	0	0	0	passenger genes	5.65676	0.324515	0.983256
11	4127060	G	A	SBS6	coding	RRM1	8	1	0	2	0	0	5	0	0	0	0	0	passenger genes	5.68203	0.33084	0.983256
1	15153399	G	A	SBS6	promoter_1500	TMEM51	8	1	0	1	0	0	6	0	0	0	0	0	passenger genes	5.69169	0.333268	0.983256
22	26452634	G	A	SBS15	3_UTR	HPS4	8	1	0	0	0	0	7	0	0	0	0	0	passenger genes	5.73517	0.344292	0.983256
12	12737224	T	G	SBS44	enhancer	APOLD1	8	4	0	0	0	0	0	4	0	0	0	0	passenger genes	5.82648	0.367879	0.983256
19	9646425	T	A	SBS44	3_UTR	ZNF562	8	2	0	1	0	0	5	0	0	0	0	0	passenger genes	5.84441	0.372578	0.983256
13	30341410	T	C	SBS37	lncRNA	LINC00426	8	0	0	2	0	0	6	0	0	0	0	0	passenger genes	10.1007	#N/A	#N/A
1	167518763	A	T	SBS44	promoter_1500	CD247	8	2	0	0	0	0	6	0	0	0	0	0	passenger genes	10.0995	#N/A	#N/A
15	81306009	G	A	SBS6	coding	IL16	8	0	0	1	0	0	7	0	0	0	0	0	passenger genes	5.91047	0.390074	0.983256
12	132140129	C	T	SBS15	coding	DDX51	8	0	0	3	0	0	4	1	0	0	0	0	passenger genes	6.00507	0.415598	0.983256
19	18204002	A	G	SBS44	5_UTR	RAB3A	8	1	0	3	0	0	4	0	0	0	0	0	passenger genes	6.02067	0.419856	0.983256
11	35494187	G	A	SBS1	coding	PAMR1	8	1	0	1	0	0	6	0	0	0	0	0	passenger genes	6.12518	0.448731	0.983256
2	169508735	A	G	SBS12	promoter_1500	KLHL41	8	1	0	2	0	0	5	0	0	0	0	0	passenger genes	9.87296	#N/A	#N/A
15	24676877	C	T	SBS6	coding	NPAP1	8	1	0	0	0	0	7	0	0	0	0	0	passenger genes	6.14367	0.453899	0.983256
17	8744161	G	A	SBS1	coding	CCDC42	8	1	0	2	0	0	4	1	0	0	0	0	passenger genes	6.16794	0.460708	0.983256
12	71638526	A	T	SBS44	splicing_site	ZFC3H1	8	0	0	1	0	0	7	0	0	0	0	0	passenger genes	6.40383	0.528203	0.983256
1	9269050	A	T	SBS85	3_UTR	H6PD	8	2	0	1	0	0	5	0	0	0	0	0	possible driver genes	9.52619	#N/A	#N/A
14	36581028	G	A	SBS6	coding	NKX2-8	8	0	0	1	0	0	7	0	0	0	0	0	passenger genes	6.49432	0.55463	0.983256
16	66883005	T	A	SBS44	intron_spliceai	PDP2	8	1	0	3	0	0	3	1	0	0	0	0	passenger genes	6.57376	0.578025	0.983256
1	183136591	C	T	SBS6	splicing_site	LAMC1	8	0	0	3	0	0	5	0	0	0	0	0	passenger genes	6.57731	0.579075	0.983256
14	60114692	T	A	SBS44	splicing_site	PCNX4	8	1	0	0	0	0	7	0	0	0	0	0	passenger genes	6.62389	0.592867	0.983256
18	65750592	C	T	SBS1	promoter_1500	CDH7	8	1	0	0	0	0	7	0	0	0	0	0	passenger genes	9.35828	#N/A	#N/A
1	109507057	T	A	SBS15	3_UTR	AMIGO1	8	0	0	0	0	0	7	1	0	0	0	0	passenger genes	6.64946	0.600461	0.983256
15	25126419	T	A	SBS44	lncRNA	SNHG14	8	0	0	0	0	0	6	2	0	0	0	0	passenger genes	9.29475	#N/A	#N/A
7	93131432	T	C	SBS21	coding	SAMD9L	8	0	0	2	0	0	6	0	0	0	0	0	passenger genes	6.72696	0.623545	0.983256
18	21530507	G	T	SBS44	splicing_site	ESCO1	8	1	0	6	0	0	0	1	0	0	0	0	passenger genes	6.73011	0.624487	0.983256
13	43892208	T	G	SBS28	3_UTR	LACC1	8	0	0	5	0	0	3	0	0	0	0	0	passenger genes	6.73621	0.626308	0.983256
22	17008569	C	T	SBS44	promoter_1500	GAB4	8	0	0	2	0	0	4	2	0	0	0	0	passenger genes	6.82494	0.652863	0.983256
X	118628156	T	C	SBS37	splicing_site	DOCK11	8	1	0	0	0	0	7	0	0	0	0	0	passenger genes	6.84501	0.658879	0.983256
19	49021416	A	G	SBS17a	promoter_1500	SAXO3	8	3	0	0	0	0	5	0	0	0	0	0	passenger genes	6.84721	0.65954	0.983256
4	169635901	T	C	SBS21	splicing_site	CLCN3	8	1	0	4	0	0	3	0	0	0	0	0	passenger genes	6.86056	0.663546	0.983256
1	207761859	T	A	SBS44	lncRNA	MIR29B2CHG	8	0	0	0	0	0	7	1	0	0	0	0	passenger genes	9.1382	#N/A	#N/A
14	76212412	A	C	SBS44	3_UTR	GPATCH2L	8	3	0	1	0	0	4	0	0	0	0	0	passenger genes	9.02403	#N/A	#N/A
1	44941518	T	C	SBS44	coding	EIF2B3	8	2	0	0	0	0	6	0	0	0	0	0	passenger genes	7.005	0.706961	0.983256
14	63006482	A	G	SBS37	splicing_site	KCNH5	8	0	0	1	0	0	7	0	0	0	0	0	passenger genes	7.03911	0.717225	0.983256
X	83511654	C	T	SBS15	3_UTR	POU3F4	8	1	0	1	0	0	6	0	0	0	0	0	passenger genes	8.89137	#N/A	#N/A
1	209782068	C	T	SBS6	coding	TRAF3IP3	8	2	0	2	0	0	4	0	0	0	0	0	passenger genes	7.12077	0.741787	0.983256
9	32636424	T	C	SBS21	promoter_1500	TAF1L	8	0	0	1	0	0	7	0	0	0	0	0	passenger genes	8.76328	#N/A	#N/A
15	83004737	A	T	SBS15	3_UTR	C15orf40	8	0	0	0	0	0	7	1	0	0	0	0	passenger genes	7.28214	0.790225	0.983256
3	23612890	A	T	SBS7c	enhancer	UBE2E1	8	1	0	7	0	0	0	0	0	0	0	0	passenger genes	7.32711	0.803679	0.983256
12	53750815	T	C	SBS26	lncRNA	CISTR	8	1	0	1	0	0	6	0	0	0	0	0	passenger genes	7.33749	0.806783	0.983256
2	53785982	A	T	SBS44	promoter_1500	ERLEC1	8	2	0	1	0	0	5	0	0	0	0	0	passenger genes	7.35828	0.812991	0.983256
17	44899175	C	T	SBS1	promoter_1500	CCDC103	8	1	0	3	0	0	4	0	0	0	0	0	passenger genes	7.5345	0.865335	0.983566
5	127349695	T	G	SBS17b	intron_spliceai	MEGF10	8	4	0	4	0	0	0	0	0	0	0	0	passenger genes	7.57649	0.87772	0.983566
20	2483587	C	T	SBS15	coding	ZNF343	8	0	0	0	0	0	7	1	0	0	0	0	passenger genes	8.41687	#N/A	#N/A
1	66778806	T	A	SBS44	3_UTR	DYNLT5	8	3	0	0	0	0	4	1	0	0	0	0	passenger genes	8.40116	#N/A	#N/A
2	60458424	A	T	SBS41	3_UTR	BCL11A	8	1	0	1	0	0	6	0	0	0	0	0	passenger genes	8.2388	#N/A	#N/A
1	197607179	A	T	SBS34	splicing_site	DENND1B	8	1	0	0	0	0	5	2	0	0	0	0	passenger genes	8.20679	#N/A	#N/A
2	53785983	T	A	SBS44	promoter_1500	ERLEC1	8	1	0	2	0	0	5	0	0	0	0	0	passenger genes	8.20334	#N/A	#N/A
3	51751339	T	A	SBS7c	enhancer	RPL29-GRM2	8	0	0	7	0	0	0	1	0	0	0	0	passenger genes	8.13041	#N/A	#N/A
1	15573448	T	C	SBS37	3_UTR	AGMAT	8	0	0	2	0	0	6	0	0	0	0	0	passenger genes	8.00701	#N/A	#N/A
3	179199088	G	A	SBS1	coding	PIK3CA	8	2	0	1	0	0	4	1	0	0	0	0	common mutational cancer driver	2.95728	0.00336386	0.116121
4	152326214	C	T	SBS1	coding	FBXW7	8	0	0	3	0	1	4	0	0	0	0	0	common mutational cancer driver	2.79313	0.00183619	0.070827
6	89661427	G	A	SBS15	splicing_site	MDN1	8	0	0	2	0	0	6	0	0	0	0	0	rare mutational cancer driver	4.99934	0.179589	0.983256
7	102250976	T	A	SBS7c	3_UTR	CUX1	8	1	0	2	0	0	5	0	0	0	0	0	rare mutational cancer driver	8.81345	#N/A	#N/A
12	56085070	G	A	SBS1	coding	ERBB3	8	3	0	0	0	0	4	1	0	0	0	0	common mutational cancer driver	5.80444	0.362134	0.983256
12	112508720	A	T	SBS34	3_UTR	PTPN11	8	0	0	1	0	0	6	1	0	0	0	0	rare mutational cancer driver	7.45637	0.842195	0.983256
17	7674220	C	T	SBS1	coding	TP53	8	1	0	3	0	0	4	0	0	0	0	0	common mutational cancer driver	2.93493	0.00311087	0.110329
21	46326506	G	A	SBS15	coding	PCNT	8	2	0	1	0	0	5	0	0	0	0	0	rare mutational cancer driver	3.71554	0.0262343	0.481707
13	113928544	G	A	SBS44	lncRNA	SWINGN	7	0	0	1	0	1	5	0	0	0	0	0	passenger genes	2.06518	0.000594895	0.0285219
9	84003926	A	T	SBS42	3_UTR	RMI1	7	1	0	0	0	0	6	0	0	0	0	0	possible driver genes	2.10045	0.000723133	0.0328454
2	206442271	C	T	SBS6	promoter_1500	ADAM23	7	1	0	1	0	0	5	0	0	0	0	0	possible driver genes	2.14287	0.000906503	0.0397786
8	732323	C	T	SBS1	promoter_1500	ERICH1	7	0	0	0	0	0	5	2	0	0	0	0	passenger genes	2.15958	0.000988417	0.0426502
14	90274065	C	T	SBS44	3_UTR	NRDE2	7	0	0	2	0	0	5	0	0	0	0	0	passenger genes	2.18361	0.00111658	0.0473904
15	36578639	A	C	SBS89	promoter_1500	CDIN1	7	0	0	2	0	0	5	0	0	0	0	0	passenger genes	2.19371	0.00117434	0.0490383
5	33938242	C	G	SBS86	3_UTR	RXFP3	7	0	0	1	0	0	5	1	0	0	0	0	passenger genes	2.267	0.00166949	0.067536
16	12900803	G	C	SBS86	promoter_1500	SHISA9	7	0	0	3	0	0	4	0	0	0	0	0	passenger genes	2.29699	0.00191498	0.070827
5	157108939	C	T	SBS6	coding	HAVCR2	7	1	0	1	0	0	5	0	0	0	0	0	possible driver genes	2.49224	0.00429831	0.142671
5	15499846	G	A	SBS15	promoter_1500	FBXL7	7	0	0	1	0	0	6	0	0	0	0	0	passenger genes	2.56019	0.00552394	0.173279
7	155700826	A	T	SBS17a	coding	RBM33	7	0	0	2	0	0	5	0	0	0	0	0	passenger genes	2.61475	0.00668926	0.201326
5	74641642	G	A	SBS6	promoter_1500	ENC1	7	1	0	1	0	0	5	0	0	0	0	0	possible driver genes	2.69737	0.00879881	0.228177
18	606983	C	T	SBS6	5_UTR	CLUL1	7	0	0	3	0	0	4	0	0	0	0	0	passenger genes	2.69788	0.00881331	0.228177
11	77040213	G	A	SBS6	coding	B3GNT6	7	0	0	0	0	0	6	1	0	0	0	0	passenger genes	2.70539	0.00902737	0.231404
1	185100715	T	C	SBS26	3_UTR	RNF2	7	0	0	2	0	0	5	0	0	0	0	0	likely driver genes	2.7337	0.00987035	0.2481
18	39800232	A	G	SBS17a	lncRNA	MIR924HG	7	0	0	1	0	0	6	0	0	0	0	0	passenger genes	11.149	#N/A	#N/A
5	113593467	T	C	SBS37	splicing_site	YTHDC2	7	0	0	2	0	0	5	0	0	0	0	0	passenger genes	2.90005	0.0160598	0.371239
16	55329252	C	T	SBS44	coding	IRX6	7	0	0	2	0	0	5	0	0	0	0	0	passenger genes	3.02733	0.0224161	0.440877
4	46245435	T	A	SBS34	3_UTR	GABRA2	7	0	0	2	0	0	5	0	0	0	0	0	passenger genes	3.04706	0.0235413	0.442826
13	95794612	G	T	SBS8	3_UTR	DNAJC3	7	0	0	2	0	0	5	0	0	0	0	0	passenger genes	3.08058	0.0255432	0.472366
3	151190809	G	A	SBS1	coding	MED12L	7	0	0	2	0	0	5	0	0	0	0	0	passenger genes	3.10406	0.027015	0.492548
13	30863477	G	A	SBS1	lncRNA	LINC00545	7	1	0	2	0	0	4	0	0	0	0	0	passenger genes	3.11113	0.0274699	0.497339
2	69644173	C	T	SBS6	promoter_1500	AAK1	7	2	0	4	0	0	1	0	0	0	0	0	passenger genes	3.17712	0.0319741	0.563136
10	104336497	G	T	SBS44	enhancer	ITPRIP	7	0	0	5	0	0	0	2	0	0	0	0	passenger genes	3.18542	0.0325744	0.566008
19	45711445	A	T	SBS85	3_UTR	FBXO46	7	0	0	2	0	0	5	0	0	0	0	0	passenger genes	3.25602	0.0379991	0.605777
15	88631658	T	C	SBS37	3_UTR	AEN	7	3	0	0	0	0	3	1	0	0	0	0	passenger genes	3.29425	0.0411788	0.605777
19	37542549	C	A	SBS89	3_UTR	ZNF793	7	1	0	1	0	0	5	0	0	0	0	0	passenger genes	3.30772	0.0423405	0.605777
X	93711192	T	A	SBS41	3_UTR	FAM133A	7	1	0	0	0	0	5	1	0	0	0	0	passenger genes	3.44941	0.0559099	0.695917
20	47768174	G	A	SBS1	intron_spliceai	SULF2	7	0	0	3	0	0	4	0	0	0	0	0	passenger genes	3.47034	0.0581286	0.716642
3	191361137	G	A	SBS6	coding	CCDC50	7	2	0	0	0	0	5	0	0	0	0	0	passenger genes	3.4947	0.0607814	0.731926
14	54963189	G	A	SBS31	splicing_site	WDHD1	7	0	0	1	0	0	6	0	0	0	0	0	passenger genes	3.50133	0.0615167	0.737346
3	130344875	A	T	SBS8	promoter_1500	COL6A5	7	2	0	0	0	0	3	2	0	0	0	0	passenger genes	3.54486	0.0664871	0.765045
1	227430892	G	A	SBS1	lncRNA	LINC01641	7	0	0	2	0	0	5	0	0	0	0	0	passenger genes	3.58327	0.0710783	0.794602
1	203802434	G	A	SBS6	3_UTR	ZBED6	7	2	0	2	0	0	3	0	0	0	0	0	passenger genes	3.66283	0.0812123	0.853244
3	178688690	T	A	SBS89	enhancer	ZMAT3	7	1	0	5	0	0	0	1	0	0	0	0	passenger genes	3.70089	0.0863602	0.87681
19	6441064	G	A	SBS6	3_UTR	SLC25A23	7	0	0	0	0	0	6	1	0	0	0	0	passenger genes	3.76468	0.0954245	0.901973
9	133778810	G	A	SBS15	coding	VAV2	7	0	0	1	0	0	6	0	0	0	0	0	passenger genes	3.80505	0.101446	0.941375
1	98046237	G	A	SBS6	lncRNA	MIR137HG	7	0	0	1	0	0	6	0	0	0	0	0	passenger genes	3.82146	0.103956	0.947419
11	57391306	A	C	SBS26	promoter_1500	PRG2	7	1	0	2	0	0	4	0	0	0	0	0	passenger genes	10.1363	#N/A	#N/A
15	63669534	G	A	SBS1	splicing_site	HERC1	7	0	0	1	0	0	6	0	0	0	0	0	passenger genes	3.89465	0.115596	0.983256
1	21703630	A	G	SBS37	splicing_site	USP48	7	0	0	2	0	0	5	0	0	0	0	0	passenger genes	3.91955	0.119719	0.983256
12	121398898	G	A	SBS1	promoter_1500	RNF34	7	2	0	0	0	0	5	0	0	0	0	0	passenger genes	3.92	0.119795	0.983256
1	50437444	G	A	SBS15	3_UTR	FAF1	7	0	0	1	0	0	6	0	0	0	0	0	passenger genes	3.93105	0.121652	0.983256
X	118845939	T	G	SBS26	lncRNA	LINC01285	7	0	0	3	0	0	4	0	0	0	0	0	passenger genes	10.0588	#N/A	#N/A
4	82636669	C	T	SBS15	coding	SCD5	7	0	0	2	0	0	5	0	0	0	0	0	passenger genes	3.9418	0.123475	0.983256
19	45821528	G	A	SBS6	intron_spliceai	SYMPK	7	0	0	1	0	0	6	0	0	0	0	0	passenger genes	3.96573	0.127589	0.983256
2	240583757	C	T	SBS6	lncRNA	CAPN10-DT	7	0	0	1	0	0	5	1	0	0	0	0	passenger genes	3.97422	0.129068	0.983256
17	10199042	G	A	SBS15	promoter_1500	GAS7	7	0	0	2	0	0	5	0	0	0	0	0	passenger genes	3.98847	0.131571	0.983256
7	141477141	C	T	SBS1	3_UTR	TMEM178B	7	2	0	4	0	0	1	0	0	0	0	0	passenger genes	4.00914	0.135248	0.983256
16	28101589	C	T	SBS15	coding	XPO6	7	0	0	1	0	0	6	0	0	0	0	0	passenger genes	4.01309	0.135957	0.983256
10	106579365	G	A	SBS1	splicing_site	SORCS1	7	1	0	0	0	0	5	1	0	0	0	0	passenger genes	4.03786	0.140453	0.983256
4	61200657	C	T	SBS6	5_UTR	ADGRL3	7	0	0	1	0	0	6	0	0	0	0	0	passenger genes	4.07175	0.146733	0.983256
1	215566594	G	A	SBS1	promoter_1500	KCTD3	7	1	0	2	0	0	3	1	0	0	0	0	passenger genes	4.07906	0.148107	0.983256
4	56460979	A	G	SBS44	3_UTR	PAICS	7	0	0	1	0	0	6	0	0	0	0	0	passenger genes	9.8807	#N/A	#N/A
9	135583821	C	T	SBS15	lncRNA	LINC01502	7	0	0	1	0	0	6	0	0	0	0	0	passenger genes	4.1243	0.15677	0.983256
12	90947900	G	A	SBS6	lncRNA	LINC00615	7	0	0	1	0	1	4	1	0	0	0	0	passenger genes	4.1343	0.158722	0.983256
21	44611565	G	A	SBS6	promoter_1500	KRTAP10-8	7	1	0	1	0	0	5	0	0	0	0	0	passenger genes	4.15389	0.162581	0.983256
3	185487171	G	T	SBS20	3_UTR	MAP3K13	7	2	0	2	0	0	3	0	0	0	0	0	passenger genes	4.26827	0.186086	0.983256
2	62506559	A	T	SBS8	promoter_1500	TMEM17	7	1	0	2	0	0	4	0	0	0	0	0	passenger genes	4.3561	0.205239	0.983256
9	130233799	T	A	SBS7c	3_UTR	NCS1	7	1	0	0	0	0	6	0	0	0	0	0	passenger genes	9.63929	#N/A	#N/A
10	23343986	G	A	SBS6	lncRNA	C10orf67-AS1	7	1	0	1	0	0	5	0	0	0	0	0	passenger genes	4.38397	0.211511	0.983256
16	14330851	A	T	SBS44	lncRNA	MIR193BHG	7	0	0	2	0	0	3	2	0	0	0	0	passenger genes	4.40159	0.215522	0.983256
11	65579122	G	A	SBS1	coding	EHBP1L1	7	2	0	2	0	0	3	0	0	0	0	0	passenger genes	4.41245	0.218014	0.983256
3	15074440	C	T	SBS1	coding	RBSN	7	0	0	0	0	0	6	1	0	0	0	0	passenger genes	4.41971	0.219688	0.983256
8	123371743	G	A	SBS15	coding	ATAD2	7	1	0	2	0	0	3	1	0	0	0	0	passenger genes	4.44136	0.224713	0.983256
10	97547904	A	G	SBS44	enhancer	MMS19-HOGA1-UBTD1	7	0	0	6	0	0	0	1	0	0	0	0	passenger genes	4.44404	0.225338	0.983256
10	131947619	C	T	SBS15	coding	PPP2R2D	7	0	0	1	0	0	6	0	0	0	0	0	passenger genes	4.46607	0.230515	0.983256
6	169559850	C	T	SBS15	intron_spliceai	WDR27	7	1	0	0	0	0	6	0	0	0	0	0	passenger genes	4.4747	0.232557	0.983256
16	3126941	C	T	SBS6	enhancer	FLYWCH1-PAQR4-ZNF213-ZNF597-NAA60	7	0	0	2	0	0	4	1	0	0	0	0	passenger genes	4.47532	0.232703	0.983256
9	88477846	C	T	SBS1	3_UTR	SPIN1	7	1	0	1	0	0	5	0	0	0	0	0	passenger genes	9.52171	#N/A	#N/A
10	18651257	T	C	SBS26	5_UTR	NSUN6	7	2	0	0	0	0	4	1	0	0	0	0	passenger genes	4.49641	0.237732	0.983256
19	6924750	G	A	SBS15	coding	ADGRE1	7	0	0	0	0	0	6	1	0	0	0	0	passenger genes	4.51377	0.241907	0.983256
1	34855354	G	A	SBS1	3_UTR	SMIM12	7	2	0	1	0	0	3	1	0	0	0	0	passenger genes	4.52435	0.24447	0.983256
11	59371388	A	G	SBS44	3_UTR	OR5AN1	7	0	0	1	0	0	6	0	0	0	0	0	passenger genes	4.52814	0.245391	0.983256
5	168118377	C	T	SBS6	coding	TENM2	7	1	0	1	0	0	5	0	0	0	0	0	passenger genes	4.53168	0.246252	0.983256
7	895624	C	T	SBS1	3_UTR	GET4	7	2	0	0	0	0	5	0	0	0	0	0	passenger genes	4.53277	0.246517	0.983256
21	31703875	G	A	SBS6	coding	SCAF4	7	1	0	1	0	0	4	1	0	0	0	0	passenger genes	4.54447	0.249374	0.983256
15	48136463	A	T	SBS44	3_UTR	MYEF2	7	0	0	2	0	0	4	1	0	0	0	0	passenger genes	9.39974	#N/A	#N/A
3	6861363	G	A	SBS6	5_UTR	GRM7	7	0	0	1	0	0	6	0	0	0	0	0	passenger genes	4.60055	0.263275	0.983256
5	140871278	G	A	SBS6	coding	PCDHA11	7	0	0	2	0	0	5	0	0	0	0	0	passenger genes	4.61435	0.266747	0.983256
8	24913440	C	T	SBS15	promoter_1500	NEFM	7	0	0	1	0	0	5	1	0	0	0	0	passenger genes	4.61611	0.267192	0.983256
14	55612451	G	A	SBS15	coding	KTN1	7	2	0	1	0	0	4	0	0	0	0	0	passenger genes	4.6314	0.271064	0.983256
19	3053053	T	A	SBS34	3_UTR	TLE5	7	2	0	0	0	0	5	0	0	0	0	0	passenger genes	4.66361	0.279301	0.983256
19	52928420	G	A	SBS6	lncRNA	ZNF321P	7	0	0	2	0	0	5	0	0	0	0	0	passenger genes	4.70798	0.290815	0.983256
5	168666475	G	A	SBS44	coding	SLIT3	7	0	0	2	0	0	5	0	0	0	0	0	passenger genes	4.71301	0.292132	0.983256
22	27750783	A	G	SBS44	3_UTR	MN1	7	0	0	1	0	0	6	0	0	0	0	0	passenger genes	4.74476	0.300507	0.983256
12	66310018	G	A	SBS1	coding	HELB	7	0	0	3	0	0	4	0	0	0	0	0	passenger genes	4.76047	0.304686	0.983256
2	23708398	C	T	SBS1	3_UTR	KLHL29	7	1	0	0	0	0	5	1	0	0	0	0	passenger genes	4.77719	0.309159	0.983256
14	38211388	C	T	SBS15	3_UTR	SSTR1	7	1	0	1	0	0	5	0	0	0	0	0	passenger genes	4.7801	0.30994	0.983256
17	2365523	C	T	SBS44	intron_spliceai	SGSM2	7	0	0	1	0	0	6	0	0	0	0	0	passenger genes	4.78043	0.310028	0.983256
6	87703073	A	G	SBS21	promoter_1500	AKIRIN2	7	0	0	1	0	0	6	0	0	0	0	0	passenger genes	4.79197	0.313135	0.983256
6	145919407	G	A	SBS1	coding	SHPRH	7	0	0	1	0	0	6	0	0	0	0	0	passenger genes	4.79198	0.313138	0.983256
X	100408537	C	T	SBS1	coding	PCDH19	7	1	0	0	0	0	4	2	0	0	0	0	passenger genes	4.80239	0.31595	0.983256
1	87344819	C	T	SBS6	3_UTR	LMO4	7	1	0	0	0	0	6	0	0	0	0	0	passenger genes	4.81833	0.320272	0.983256
10	61194201	G	A	SBS15	lncRNA	LINC00845	7	0	0	1	0	0	6	0	0	0	0	0	passenger genes	4.83708	0.325391	0.983256
19	8601125	G	A	SBS44	coding	ADAMTS10	7	0	0	2	0	0	5	0	0	0	0	0	passenger genes	4.84919	0.328712	0.983256
1	201957267	C	T	SBS7a	splicing_site	TIMM17A	7	1	0	0	0	0	6	0	0	0	0	0	passenger genes	4.8806	0.337384	0.983256
5	163483323	C	T	SBS1	coding	HMMR	7	0	0	0	0	0	5	2	0	0	0	0	passenger genes	4.8958	0.341611	0.983256
12	31020034	C	T	SBS1	lncRNA	DDX11-AS1	7	1	0	1	0	0	5	0	0	0	0	0	passenger genes	4.93198	0.351749	0.983256
5	178246422	G	A	SBS1	coding	COL23A1	7	0	0	1	0	0	6	0	0	0	0	0	passenger genes	4.93954	0.35388	0.983256
14	31293133	G	A	SBS6	3_UTR	HEATR5A	7	0	0	2	0	0	5	0	0	0	0	0	passenger genes	4.9457	0.355621	0.983256
10	23191780	G	A	SBS15	promoter_1500	PTF1A	7	0	0	1	0	0	5	1	0	0	0	0	passenger genes	4.94891	0.356529	0.983256
9	76786432	G	A	SBS1	lncRNA	PCA3	7	2	0	2	0	0	3	0	0	0	0	0	passenger genes	4.97321	0.363431	0.983256
3	39405702	G	A	SBS1	promoter_1500	RPSA	7	1	0	2	0	0	4	0	0	0	0	0	passenger genes	4.97758	0.364678	0.983256
10	50639622	T	A	SBS44	lncRNA	SGMS1-AS1	7	0	0	1	0	0	5	1	0	0	0	0	passenger genes	5.0207	0.377051	0.983256
6	30687848	A	G	SBS17a	promoter_1500	PPP1R18	7	2	0	1	0	0	4	0	0	0	0	0	passenger genes	5.02795	0.379145	0.983256
4	38827077	A	T	SBS44	3_UTR	TLR6	7	0	0	1	0	0	6	0	0	0	0	0	passenger genes	8.96621	#N/A	#N/A
8	129102235	A	T	SBS15	lncRNA	CCDC26	7	0	0	3	0	0	4	0	0	0	0	0	passenger genes	5.06869	0.390983	0.983256
19	32878088	T	A	SBS44	3_UTR	CEP89	7	0	0	3	0	0	3	1	0	0	0	0	passenger genes	5.07985	0.394247	0.983256
X	19914508	A	T	SBS34	3_UTR	BCLAF3	7	1	0	0	0	0	6	0	0	0	0	0	passenger genes	8.9148	#N/A	#N/A
9	79725508	C	T	SBS15	3_UTR	TLE4	7	0	0	2	0	0	5	0	0	0	0	0	passenger genes	5.08853	0.396792	0.983256
19	38208299	T	C	SBS15	3_UTR	SIPA1L3	7	0	0	3	0	0	4	0	0	0	0	0	passenger genes	8.8788	#N/A	#N/A
4	13546388	G	A	SBS6	lncRNA	LINC01096	7	1	0	1	0	0	5	0	0	0	0	0	passenger genes	5.12979	0.408953	0.983256
12	4810570	G	A	SBS1	coding	KCNA6	7	1	0	1	0	0	5	0	0	0	0	0	passenger genes	5.14147	0.412418	0.983256
6	110213088	C	T	SBS1	splicing_site	CDC40	7	1	0	0	0	0	5	1	0	0	0	0	passenger genes	5.19626	0.428783	0.983256
19	16543635	T	A	SBS44	promoter_1500	CHERP	7	2	0	5	0	0	0	0	0	0	0	0	passenger genes	5.20996	0.432903	0.983256
16	54370473	G	A	SBS6	lncRNA	LINC02140	7	0	0	0	0	0	6	1	0	0	0	0	passenger genes	5.24321	0.442949	0.983256
5	170105682	C	T	SBS6	promoter_1500	FOXI1	7	2	0	0	0	0	5	0	0	0	0	0	passenger genes	5.24342	0.443012	0.983256
3	129541698	G	T	SBS38	promoter_1500	H1-8	7	3	0	1	0	0	3	0	0	0	0	0	passenger genes	5.24373	0.443108	0.983256
12	110502744	T	C	SBS21	promoter_1500	VPS29	7	2	0	2	0	0	3	0	0	0	0	0	passenger genes	8.75536	#N/A	#N/A
12	114354588	T	A	SBS44	3_UTR	TBX5	7	0	0	0	0	0	6	1	0	0	0	0	passenger genes	5.2547	0.446437	0.983256
1	150579683	T	A	SBS34	promoter_200	MCL1	7	0	0	2	0	0	5	0	0	0	0	0	likely driver genes	5.27651	0.453073	0.983256
14	61278927	T	A	SBS85	3_UTR	TMEM30B	7	0	0	1	0	0	6	0	0	0	0	0	passenger genes	8.72269	#N/A	#N/A
5	94582562	T	C	SBS37	5_UTR	KIAA0825	7	1	0	1	0	0	5	0	0	0	0	0	passenger genes	5.33775	0.471847	0.983256
17	4741280	T	G	SBS26	promoter_1500	CXCL16	7	1	0	3	0	0	3	0	0	0	0	0	passenger genes	8.66006	#N/A	#N/A
5	32585330	A	T	SBS34	promoter_1500	SUB1	7	0	0	1	0	0	6	0	0	0	0	0	likely driver genes	8.63771	#N/A	#N/A
5	146286121	A	T	SBS34	3_UTR	RBM27	7	1	0	3	0	0	3	0	0	0	0	0	passenger genes	5.40745	0.493438	0.983256
9	26886122	T	A	SBS44	coding	CAAP1	7	0	0	2	0	1	4	0	0	0	0	0	passenger genes	5.41819	0.496783	0.983256
14	35534357	G	A	SBS6	coding	INSM2	7	0	0	2	0	0	5	0	0	0	0	0	passenger genes	5.42803	0.499856	0.983256
15	82043173	C	T	SBS6	coding	MEX3B	7	0	0	1	0	0	5	1	0	0	0	0	passenger genes	5.47838	0.515628	0.983256
14	50832464	T	A	SBS44	promoter_1500	NIN	7	0	0	1	0	0	4	2	0	0	0	0	passenger genes	5.4885	0.518811	0.983256
7	107804033	A	T	SBS44	promoter_1500	SLC26A3	7	0	0	2	0	0	4	1	0	0	0	0	passenger genes	5.49484	0.520805	0.983256
19	7595637	G	A	SBS6	promoter_1500	CAMSAP3	7	1	0	0	0	0	6	0	0	0	0	0	passenger genes	5.50772	0.524864	0.983256
11	19948824	G	A	SBS1	coding	NAV2	7	1	0	0	0	0	5	1	0	0	0	0	passenger genes	5.51625	0.527556	0.983256
3	139373732	G	A	SBS15	coding	COPB2	7	0	0	1	0	0	5	1	0	0	0	0	passenger genes	5.52443	0.53014	0.983256
2	219626911	G	A	SBS1	promoter_1500	SLC4A3	7	0	0	2	0	0	4	1	0	0	0	0	passenger genes	5.54561	0.53684	0.983256
17	51152685	T	C	SBS44	promoter_1500	NME1	7	0	0	0	0	1	6	0	0	0	0	0	likely driver genes	5.54925	0.537993	0.983256
1	1253947	T	C	SBS37	3_UTR	UBE2J2	7	1	0	3	0	0	3	0	0	0	0	0	passenger genes	5.58504	0.549354	0.983256
8	92103309	G	A	SBS15	5_UTR	RUNX1T1	7	0	0	0	0	0	6	1	0	0	0	0	passenger genes	5.58862	0.550491	0.983256
1	158100230	T	A	SBS7c	3_UTR	KIRREL1	7	0	0	0	0	0	6	1	0	0	0	0	passenger genes	5.58947	0.55076	0.983256
7	47803294	G	A	SBS1	coding	PKD1L1	7	1	0	0	0	0	6	0	0	0	0	0	passenger genes	5.6341	0.564987	0.983256
6	155263949	A	G	SBS21	promoter_200	CLDN20	7	0	0	3	0	0	3	1	0	0	0	0	passenger genes	8.35095	#N/A	#N/A
3	11037555	C	T	SBS15	3_UTR	SLC6A1	7	0	0	1	0	0	5	1	0	0	0	0	passenger genes	8.30707	#N/A	#N/A
7	139412537	T	C	SBS88	splicing_site	LUC7L2	7	2	0	0	0	0	3	2	0	0	0	0	likely driver genes	5.71644	0.591371	0.983256
X	153347890	C	T	SBS6	coding	ZNF275	7	1	0	1	0	0	5	0	0	0	0	0	passenger genes	8.20712	#N/A	#N/A
12	43552305	C	T	SBS15	promoter_200	ADAMTS20	7	0	0	1	0	0	5	1	0	0	0	0	passenger genes	8.20597	#N/A	#N/A
1	225490577	T	A	SBS15	3_UTR	ENAH	7	2	0	1	0	0	4	0	0	0	0	0	passenger genes	5.80059	0.618482	0.983256
2	176092985	C	T	SBS44	coding	HOXD13	7	0	0	0	0	0	6	1	0	0	0	0	passenger genes	5.82435	0.626158	0.983256
3	70957951	G	A	SBS1	3_UTR	FOXP1	7	0	0	3	0	0	3	1	0	0	0	0	passenger genes	5.83704	0.630261	0.983256
7	75811148	A	T	SBS44	3_UTR	CCL24	7	6	0	0	0	0	0	1	0	0	0	0	passenger genes	5.84339	0.632317	0.983256
12	50820108	T	A	SBS34	3_UTR	ATF1	7	1	0	2	0	0	4	0	0	0	0	0	passenger genes	5.86334	0.638773	0.983256
5	123604708	T	A	SBS44	splicing_site	CSNK1G3	7	1	0	0	0	0	6	0	0	0	0	0	passenger genes	8.11724	#N/A	#N/A
2	6912869	G	A	SBS15	lncRNA	GRASLND	7	0	0	1	0	0	6	0	0	0	0	0	passenger genes	5.92807	0.65975	0.983256
5	118841077	C	T	SBS15	coding	DTWD2	7	1	0	0	0	0	6	0	0	0	0	0	passenger genes	5.92957	0.660234	0.983256
10	107866033	G	A	SBS15	lncRNA	LINC01435	7	1	0	2	0	0	4	0	0	0	0	0	passenger genes	7.98464	#N/A	#N/A
16	23063830	G	A	SBS6	3_UTR	USP31	7	0	0	3	0	0	4	0	0	0	0	0	passenger genes	6.03705	0.69512	0.983256
5	177457246	A	T	SBS44	3_UTR	DBN1	7	3	0	1	0	0	3	0	0	0	0	0	passenger genes	6.0442	0.697444	0.983256
3	24497164	C	T	SBS6	lncRNA	THRB-AS1	7	1	0	0	0	0	6	0	0	0	0	0	passenger genes	6.04937	0.699121	0.983256
3	64604347	G	A	SBS15	splicing_site	ADAMTS9	7	1	0	0	0	0	6	0	0	0	0	0	passenger genes	7.8993	#N/A	#N/A
10	20280976	C	T	SBS1	3_UTR	PLXDC2	7	1	0	0	0	0	6	0	0	0	0	0	passenger genes	6.11494	0.720409	0.983256
19	19793122	A	T	SBS44	3_UTR	ZNF506	7	0	0	1	0	0	6	0	0	0	0	0	passenger genes	7.84919	#N/A	#N/A
3	100750142	T	A	SBS34	3_UTR	ABI3BP	7	4	0	0	0	0	3	0	0	0	0	0	passenger genes	6.1532	0.732823	0.983256
4	168878685	G	T	SBS44	enhancer	CBR4	7	1	0	3	0	0	0	3	0	0	0	0	possible driver genes	7.83632	#N/A	#N/A
12	57749704	A	T	SBS34	3_UTR	TSPAN31	7	0	0	0	0	0	6	1	0	0	0	0	passenger genes	6.2237	0.755666	0.983256
3	100323578	C	T	SBS7a	splicing_site	TBC1D23	7	1	0	1	0	0	5	0	0	0	0	0	passenger genes	6.22523	0.756162	0.983256
16	50230279	C	T	SBS15	3_UTR	TENT4B	7	0	0	0	0	0	6	1	0	0	0	0	passenger genes	7.73764	#N/A	#N/A
6	43634399	A	T	SBS44	promoter_1500	MAD2L1BP	7	2	0	2	0	0	3	0	0	0	0	0	passenger genes	6.27277	0.771538	0.983256
3	64681249	C	T	SBS15	coding	ADAMTS9	7	0	0	1	0	0	6	0	0	0	0	0	passenger genes	6.33081	0.790267	0.983256
13	43892217	T	C	SBS44	3_UTR	LACC1	7	1	0	3	0	0	3	0	0	0	0	0	passenger genes	7.65941	#N/A	#N/A
20	51389167	A	G	SBS21	3_UTR	NFATC2	7	2	0	1	0	0	3	1	0	0	0	0	passenger genes	7.63858	#N/A	#N/A
3	186545176	T	A	SBS41	promoter_1500	CRYGS	7	3	0	0	0	0	4	0	0	0	0	0	passenger genes	6.44816	0.827961	0.983256
19	37540566	T	A	SBS44	3_UTR	ZNF793	7	1	0	3	0	0	3	0	0	0	0	0	passenger genes	7.48443	#N/A	#N/A
10	102163251	G	A	SBS6	3_UTR	NOLC1	7	2	0	1	0	0	3	1	0	0	0	0	passenger genes	6.57008	0.866797	0.983566
18	21630779	G	T	SBS44	3_UTR	SNRPD1	7	0	0	2	0	0	5	0	0	0	0	0	passenger genes	7.36833	#N/A	#N/A
2	47520784	A	T	SBS15	3_UTR	KCNK12	7	3	0	0	0	0	4	0	0	0	0	0	passenger genes	7.36544	#N/A	#N/A
7	122704354	T	G	SBS44	promoter_1500	RNF148	7	0	0	4	0	0	3	0	0	0	0	0	passenger genes	7.35669	#N/A	#N/A
1	101803889	A	T	SBS34	3_UTR	OLFM3	7	0	0	3	0	0	3	1	0	0	0	0	passenger genes	6.67546	0.90004	0.983566
16	72425887	G	A	SBS6	lncRNA	LINC01572	7	1	0	0	0	0	5	1	0	0	0	0	passenger genes	7.32409	#N/A	#N/A
3	15797570	G	A	SBS31	5_UTR	ANKRD28	7	1	0	1	0	0	5	0	0	0	0	0	passenger genes	6.70612	0.909646	0.985387
10	87746416	A	T	SBS15	3_UTR	PAPSS2	7	2	0	0	0	0	4	1	0	0	0	0	passenger genes	7.28256	#N/A	#N/A
X	135551984	T	A	SBS44	splicing_site	INTS6L	7	0	0	3	0	0	4	0	0	0	0	0	passenger genes	7.21816	#N/A	#N/A
22	21621999	A	G	SBS44	3_UTR	UBE2L3	7	1	0	1	0	0	5	0	0	0	0	0	passenger genes	6.78515	0.934264	0.990686
20	47400576	G	A	SBS6	lncRNA	LINC01754	7	0	0	1	0	0	6	0	0	0	0	0	passenger genes	6.80291	0.939766	0.992866
13	101055094	A	T	SBS34	3_UTR	NALCN	7	0	0	2	0	0	5	0	0	0	0	0	passenger genes	6.84346	0.952282	0.995406
14	24232400	C	T	SBS15	promoter_1500	GMPR2	7	1	0	6	0	0	0	0	0	0	0	0	passenger genes	7.15335	#N/A	#N/A
13	83883206	G	A	SBS6	promoter_1500	SLITRK1	7	0	0	1	0	0	6	0	0	0	0	0	passenger genes	7.15032	#N/A	#N/A
8	86671019	G	A	SBS1	coding	CNGB3	7	1	0	0	0	0	5	1	0	0	0	0	passenger genes	7.07527	#N/A	#N/A
9	110339179	A	T	SBS44	promoter_1500	TXNDC8	7	1	0	3	0	0	3	0	0	0	0	0	passenger genes	6.94397	0.983037	0.998756
1	108691200	A	T	SBS15	promoter_1500	PRPF38B	7	1	0	2	0	0	3	1	0	0	0	0	passenger genes	7.03508	#N/A	#N/A
2	209967432	T	A	SBS7c	splicing_site	UNC80	7	1	0	4	0	0	2	0	0	0	0	0	passenger genes	6.96755	0.990192	0.998842
1	208027042	G	A	SBS15	3_UTR	PLXNA2	7	0	0	1	0	0	6	0	0	0	0	0	rare mutational cancer driver	4.40739	0.216852	0.983256
2	47799065	G	A	SBS15	coding	MSH6	7	1	0	0	0	0	5	1	0	0	0	0	common mutational cancer driver	6.96512	0.989454	0.998842
3	52547696	A	T	SBS7c	3_UTR	PBRM1	7	0	0	2	0	0	4	1	0	0	0	0	common mutational cancer driver	6.93077	0.979021	0.998694
5	56881757	C	T	SBS15	coding	MAP3K1	7	0	0	3	0	1	3	0	0	0	0	0	rare mutational cancer driver	4.88495	0.33859	0.983256
6	89781605	G	A	SBS30	splicing_site	MDN1	7	2	0	0	0	0	5	0	0	0	0	0	rare mutational cancer driver	7.26491	#N/A	#N/A
8	41708865	C	T	SBS15	coding	ANK1	7	2	0	1	0	0	4	0	0	0	0	0	rare mutational cancer driver	5.86607	0.639657	0.983256
8	116866772	A	G	SBS26	splicing_site	RAD21	7	0	0	4	0	0	3	0	0	0	0	0	rare mutational cancer driver	8.29528	#N/A	#N/A
10	3777218	G	A	SBS44	3_UTR	KLF6	7	0	0	2	0	0	5	0	0	0	0	0	common mutational cancer driver	6.1403	0.728637	0.983256
12	114928865	A	T	SBS7c	enhancer	TBX3	7	0	0	6	0	0	0	1	0	0	0	0	rare mutational cancer driver	7.5934	#N/A	#N/A
14	98915452	C	T	SBS15	enhancer	BCL11B	7	0	0	5	0	0	0	2	0	0	0	0	rare mutational cancer driver	6.30232	0.78108	0.983256
16	10907176	G	A	SBS15	coding	CIITA	7	0	0	1	0	0	6	0	0	0	0	0	rare mutational cancer driver	5.23763	0.441259	0.983256
17	7675088	C	T	SBS15	coding	TP53	7	2	0	0	0	0	5	0	0	0	0	0	common mutational cancer driver	4.34018	0.201698	0.983256
17	58363582	G	A	SBS1	coding	RNF43	7	0	0	2	0	0	4	1	0	0	0	0	common mutational cancer driver	4.60529	0.264466	0.983256
18	33749244	C	T	SBS6	3_UTR	ASXL3	7	0	0	2	0	0	5	0	0	0	0	0	rare mutational cancer driver	6.20529	0.749705	0.983256
20	58853460	C	T	SBS15	coding	GNAS	7	1	0	0	0	0	5	1	0	0	0	0	common mutational cancer driver	3.79019	0.0992038	0.92388
20	58909365	C	T	SBS1	coding	GNAS	7	1	0	0	0	1	5	0	0	0	0	0	common mutational cancer driver	6.24432	0.762341	0.983256
1	236762732	A	G	SBS26	3_UTR	ACTN2	6	0	0	1	0	0	4	1	0	0	0	0	passenger genes	35.5825	#N/A	#N/A
11	34479701	A	G	SBS26	3_UTR	ELF5	6	2	0	0	0	0	3	1	0	0	0	0	passenger genes	13.12	#N/A	#N/A
17	4642095	G	A	SBS1	promoter_1500	ALOX15	6	0	0	1	0	0	5	0	0	0	0	0	passenger genes	12.5701	#N/A	#N/A
15	71078374	A	T	SBS7c	enhancer	LARP6-THAP10-THSD4	6	1	0	4	0	0	0	1	0	0	0	0	passenger genes	12.4423	#N/A	#N/A
11	133935742	C	T	SBS44	coding	IGSF9B	6	0	0	0	0	0	5	1	0	0	0	0	passenger genes	12.3542	#N/A	#N/A
18	65887620	G	A	SBS15	3_UTR	CDH7	6	0	0	0	0	0	4	2	0	0	0	0	passenger genes	12.0799	#N/A	#N/A
10	23192814	G	A	SBS44	coding	PTF1A	6	1	0	0	0	0	5	0	0	0	0	0	passenger genes	2.01415	0.00497713	0.161072
1	20353816	G	A	SBS6	coding	VWA5B1	6	0	0	1	0	0	5	0	0	0	0	0	passenger genes	2.03926	0.00554438	0.173279
6	150840721	G	A	SBS1	coding	PLEKHG1	6	1	0	0	0	0	5	0	0	0	0	0	passenger genes	2.11204	0.00746637	0.210113
2	241087808	G	A	SBS6	intron_spliceai	SNED1	6	0	0	1	0	0	4	1	0	0	0	0	possible driver genes	2.12032	0.00771316	0.212632
11	108185203	G	A	SBS1	intron_spliceai	NPAT	6	0	0	1	0	0	5	0	0	0	0	0	likely driver genes	2.12595	0.00788438	0.212632
9	135811383	C	T	SBS6	coding	CAMSAP1	6	0	0	0	0	0	5	1	0	0	0	0	passenger genes	2.13011	0.00801278	0.213867
8	41511409	C	T	SBS15	lncRNA	GPAT4-AS1	6	0	0	1	0	0	4	1	0	0	0	0	passenger genes	2.13339	0.0081148	0.21438
16	30738346	A	G	SBS12	coding	SRCAP	6	0	0	1	0	0	5	0	0	0	0	0	possible driver genes	2.17238	0.0094061	0.238749
10	22682535	A	G	SBS21	enhancer	PIP4K2A	6	0	0	5	0	0	0	1	0	0	0	0	passenger genes	9.7749	#N/A	#N/A
6	40379336	C	T	SBS1	lncRNA	LINC00951	6	0	0	0	0	0	4	2	0	0	0	0	passenger genes	2.28791	0.0141221	0.338538
1	89177073	G	C	SBS44	promoter_1500	GBP7	6	1	0	1	0	0	4	0	0	0	0	0	passenger genes	2.30161	0.0147771	0.347799
3	139608273	G	A	SBS1	lncRNA	COPB2-DT	6	0	0	1	0	0	5	0	0	0	0	0	passenger genes	2.36315	0.0179907	0.38815
12	10393790	T	G	SBS26	enhancer	KLRK1-KLRC4-KLRC3-KLRC2	6	1	0	5	0	0	0	0	0	0	0	0	passenger genes	2.38794	0.0194153	0.405372
17	39944903	C	G	SBS86	3_UTR	LRRC3C	6	0	0	1	0	0	4	1	0	0	0	0	passenger genes	2.42583	0.0217446	0.438519
12	14785788	G	A	SBS6	3_UTR	WBP11	6	1	0	1	0	0	4	0	0	0	0	0	passenger genes	2.45404	0.023601	0.442826
20	2641286	G	A	SBS6	coding	TMC2	6	0	0	1	0	0	4	1	0	0	0	0	passenger genes	2.52362	0.0286447	0.515007
3	51384137	T	C	SBS21	promoter_1500	MANF	6	0	0	1	0	0	5	0	0	0	0	0	passenger genes	2.54861	0.0306231	0.543035
4	156596393	A	G	SBS26	enhancer	PDGFC	6	1	0	4	0	0	0	1	0	0	0	0	passenger genes	2.5822	0.0334267	0.573757
16	17093967	A	C	SBS44	enhancer	XYLT1	6	3	0	0	0	0	0	3	0	0	0	0	passenger genes	2.59984	0.0349659	0.587835
1	157993526	C	T	SBS6	promoter_200	KIRREL1	6	1	0	0	0	0	5	0	0	0	0	0	passenger genes	2.6873	0.0433001	0.605777
7	100112238	G	A	SBS1	coding	TAF6	6	1	0	0	0	0	5	0	0	0	0	0	passenger genes	2.69246	0.0438295	0.605777
8	100560580	G	A	SBS6	promoter_1500	ANKRD46	6	1	0	1	0	0	4	0	0	0	0	0	passenger genes	2.74775	0.0497645	0.637823
6	29604490	G	A	SBS44	splicing_site	GABBR1	6	0	0	1	0	0	5	0	0	0	0	0	passenger genes	2.75551	0.0506364	0.642636
1	200405876	T	A	SBS34	3_UTR	ZNF281	6	1	0	1	0	0	4	0	0	0	0	0	passenger genes	2.84004	0.0607818	0.731926
15	44711581	T	C	SBS37	promoter_1500	PATL2	6	1	0	0	0	0	5	0	0	0	0	0	passenger genes	2.85029	0.0620926	0.73742
20	46735568	G	A	SBS6	3_UTR	SLC2A10	6	0	0	1	0	0	5	0	0	0	0	0	passenger genes	2.86873	0.064496	0.753395
5	141375182	G	A	SBS6	coding	PCDHGA6	6	0	0	3	0	0	2	1	0	0	0	0	passenger genes	2.87274	0.0650249	0.75493
1	178389284	C	T	SBS6	intron_spliceai	RASAL2	6	1	0	2	0	0	3	0	0	0	0	0	passenger genes	2.88711	0.0669477	0.766936
1	200973412	G	A	SBS6	3_UTR	KIF21B	6	1	0	2	0	0	3	0	0	0	0	0	passenger genes	2.91283	0.0704738	0.793992
1	9270401	C	T	SBS44	3_UTR	H6PD	6	0	0	1	0	0	4	1	0	0	0	0	possible driver genes	2.93478	0.0735726	0.8131
4	127730279	C	T	SBS1	promoter_200	SLC25A31	6	0	0	3	0	0	3	0	0	0	0	0	passenger genes	2.95015	0.0757906	0.821012
1	89935847	T	G	SBS37	3_UTR	LRRC8D	6	2	0	1	0	0	2	1	0	0	0	0	passenger genes	2.97635	0.0796661	0.846749
19	5225773	G	A	SBS15	coding	PTPRS	6	1	0	0	0	0	5	0	0	0	0	0	passenger genes	2.97725	0.0798018	0.846749
20	23376679	G	A	SBS6	3_UTR	NAPB	6	2	0	0	0	0	3	1	0	0	0	0	passenger genes	2.9943	0.0823887	0.853244
22	23156857	C	T	SBS6	intron_spliceai	RAB36	6	1	0	0	0	0	5	0	0	0	0	0	passenger genes	3.00846	0.0845749	0.865472
2	1666320	G	A	SBS1	coding	PXDN	6	0	0	1	0	0	5	0	0	0	0	0	passenger genes	3.01143	0.0850384	0.866789
12	54026967	G	T	SBS20	promoter_1500	HOXC6	6	4	0	0	0	0	1	1	0	0	0	0	possible driver genes	3.06468	0.0935959	0.900817
8	42837835	T	A	SBS34	3_UTR	THAP1	6	0	0	1	0	0	5	0	0	0	0	0	passenger genes	3.07291	0.0949618	0.901973
11	102956026	T	A	SBS44	promoter_1500	MMP13	6	0	0	3	0	0	3	0	0	0	0	0	passenger genes	8.915	#N/A	#N/A
19	12793354	G	A	SBS7a	enhancer	HOOK2-RTBDN-JUNB	6	0	0	5	0	0	0	1	0	0	0	0	passenger genes	3.08902	0.0976689	0.919508
10	68968961	T	C	SBS15	splicing_site	DDX21	6	0	0	3	0	0	3	0	0	0	0	0	passenger genes	3.09445	0.0985922	0.921499
8	64615128	G	A	SBS1	coding	CYP7B1	6	1	0	0	0	0	5	0	0	0	0	0	passenger genes	3.11836	0.102715	0.946364
20	41204170	G	T	SBS89	coding	ZHX3	6	0	0	2	0	0	4	0	0	0	0	0	passenger genes	3.14138	0.106776	0.959873
10	129837653	C	T	SBS15	3_UTR	EBF3	6	1	0	1	0	0	4	0	0	0	0	0	passenger genes	3.15386	0.109015	0.973238
2	144211548	C	T	SBS6	5_UTR	GTDC1	6	1	0	3	0	0	2	0	0	0	0	0	passenger genes	3.20167	0.11784	0.983256
11	18792491	G	A	SBS6	promoter_1500	PTPN5	6	0	0	1	0	0	5	0	0	0	0	0	passenger genes	3.22025	0.121374	0.983256
18	35461072	G	T	SBS10c	enhancer	INO80C	6	0	0	5	0	0	0	1	0	0	0	0	passenger genes	3.22247	0.1218	0.983256
10	17590106	T	C	SBS44	3_UTR	HACD1	6	0	0	0	0	0	5	1	0	0	0	0	passenger genes	3.23205	0.123648	0.983256
X	54563790	A	G	SBS44	3_UTR	GNL3L	6	0	0	1	0	1	4	0	0	0	0	0	passenger genes	3.23611	0.124436	0.983256
5	176355655	C	T	SBS6	coding	KIAA1191	6	0	0	2	0	0	4	0	0	0	0	0	passenger genes	3.24969	0.127091	0.983256
19	23914951	C	T	SBS15	5_UTR	ZNF726	6	2	0	1	0	0	3	0	0	0	0	0	passenger genes	3.28877	0.134907	0.983256
18	74315930	G	A	SBS1	5_UTR	C18orf63	6	0	0	1	0	0	5	0	0	0	0	0	passenger genes	3.29153	0.135468	0.983256
8	96494053	C	T	SBS6	5_UTR	SDC2	6	0	0	1	0	0	5	0	0	0	0	0	passenger genes	3.30961	0.139178	0.983256
6	83110219	C	T	SBS1	coding	DOP1A	6	0	0	2	0	0	4	0	0	0	0	0	passenger genes	3.31089	0.139442	0.983256
20	51023297	G	A	SBS15	promoter_200	KCNG1	6	0	0	1	0	0	5	0	0	0	0	0	passenger genes	3.31114	0.139493	0.983256
11	66335057	G	A	SBS15	coding	RIN1	6	2	0	0	0	0	4	0	0	0	0	0	passenger genes	3.31428	0.140146	0.983256
16	46581200	C	T	SBS6	3_UTR	SHCBP1	6	1	0	1	0	0	4	0	0	0	0	0	passenger genes	3.32375	0.142117	0.983256
1	232981557	G	A	SBS15	3_UTR	NTPCR	6	1	0	3	0	0	2	0	0	0	0	0	passenger genes	3.32614	0.142617	0.983256
5	168407869	T	C	SBS44	enhancer	RARS	6	1	0	3	0	0	0	2	0	0	0	0	passenger genes	3.33175	0.143795	0.983256
13	50714910	C	T	SBS1	lncRNA	DLEU1	6	0	0	1	0	0	5	0	0	0	0	0	passenger genes	3.36915	0.151772	0.983256
11	19713761	G	A	SBS1	coding	NAV2	6	1	0	2	0	0	3	0	0	0	0	0	passenger genes	3.37261	0.152523	0.983256
4	6302616	C	T	SBS1	3_UTR	WFS1	6	2	0	0	0	0	4	0	0	0	0	0	passenger genes	3.37426	0.15288	0.983256
16	72112757	G	A	SBS15	3_UTR	DHX38	6	0	0	2	0	0	4	0	0	0	0	0	passenger genes	3.38152	0.154462	0.983256
10	112390183	G	A	SBS44	enhancer	ACSL5-VTI1A-ZDHHC6	6	2	0	2	0	0	0	2	0	0	0	0	passenger genes	3.38197	0.15456	0.983256
5	179344178	C	T	SBS6	splicing_site	ADAMTS2	6	0	0	1	0	0	5	0	0	0	0	0	passenger genes	3.409	0.160525	0.983256
5	163329035	C	T	SBS44	enhancer	CCNG1	6	0	0	5	0	0	0	1	0	0	0	0	passenger genes	3.41531	0.161933	0.983256
16	11828669	C	T	SBS6	lncRNA	BCAR4	6	0	0	3	0	0	3	0	0	0	0	0	passenger genes	8.58324	#N/A	#N/A
X	102935844	C	T	SBS1	promoter_1500	RAB40AL	6	1	0	2	0	0	2	1	0	0	0	0	passenger genes	3.42428	0.163948	0.983256
20	25613926	G	A	SBS6	3_UTR	NANP	6	1	0	2	0	0	2	1	0	0	0	0	passenger genes	3.427	0.164561	0.983256
21	26966779	G	A	SBS1	5_UTR	ADAMTS5	6	0	0	1	0	0	5	0	0	0	0	0	passenger genes	3.43376	0.16609	0.983256
3	33277187	A	T	SBS44	promoter_1500	FBXL2	6	0	0	1	0	0	5	0	0	0	0	0	passenger genes	8.54359	#N/A	#N/A
1	169727917	G	A	SBS1	coding	SELE	6	0	0	0	0	0	5	1	0	0	0	0	passenger genes	3.47156	0.17477	0.983256
16	56190868	C	T	SBS1	promoter_1500	GNAO1	6	1	0	0	0	0	5	0	0	0	0	0	passenger genes	3.47679	0.17599	0.983256
14	31861006	C	T	SBS15	3_UTR	NUBPL	6	0	0	2	0	0	3	1	0	0	0	0	passenger genes	3.47907	0.176521	0.983256
14	95714423	G	A	SBS1	promoter_1500	TCL1A	6	1	0	2	0	0	3	0	0	0	0	0	passenger genes	3.48283	0.177403	0.983256
1	220047473	G	A	SBS15	promoter_1500	EPRS1	6	0	0	2	0	0	3	1	0	0	0	0	passenger genes	3.49058	0.179224	0.983256
19	51719282	G	A	SBS6	coding	HAS1	6	0	0	5	0	0	1	0	0	0	0	0	passenger genes	3.50283	0.182121	0.983256
2	174025843	G	A	SBS1	lncRNA	LINC01960	6	1	0	1	0	0	3	1	0	0	0	0	passenger genes	3.50353	0.182286	0.983256
X	132373036	G	T	SBS15	3_UTR	MBNL3	6	0	0	1	0	0	5	0	0	0	0	0	passenger genes	3.51969	0.186146	0.983256
6	154474428	G	T	SBS20	enhancer	CNKSR3	6	1	0	3	0	0	0	2	0	0	0	0	passenger genes	8.46128	#N/A	#N/A
1	206491322	G	A	SBS6	lncRNA	IKBKE-AS1	6	0	0	1	0	0	5	0	0	0	0	0	passenger genes	3.56409	0.19695	0.983256
2	234308307	A	T	SBS7c	enhancer	HJURP-ARL4C	6	0	0	5	0	0	0	1	0	0	0	0	passenger genes	8.43307	#N/A	#N/A
13	20432215	C	T	SBS6	coding	CRYL1	6	0	0	1	0	0	5	0	0	0	0	0	passenger genes	3.56797	0.197908	0.983256
13	46743915	G	A	SBS1	3_UTR	LRCH1	6	0	0	4	0	0	2	0	0	0	0	0	passenger genes	3.60814	0.207958	0.983256
7	32070895	G	A	SBS6	promoter_1500	PDE1C	6	0	0	3	0	0	3	0	0	0	0	0	passenger genes	3.61322	0.209246	0.983256
22	39033061	C	A	SBS29	3_UTR	APOBEC3D	6	4	0	1	0	0	0	1	0	0	0	0	passenger genes	3.61898	0.21071	0.983256
1	16074357	C	T	SBS44	promoter_1500	FAM131C	6	1	0	4	0	0	0	1	0	0	0	0	passenger genes	8.37469	#N/A	#N/A
7	137227725	T	A	SBS44	3_UTR	PTN	6	1	0	2	0	0	2	1	0	0	0	0	passenger genes	3.63311	0.214324	0.983256
17	32487857	G	A	SBS6	coding	CDK5R1	6	0	0	1	0	0	5	0	0	0	0	0	passenger genes	3.65139	0.219039	0.983256
18	26133970	C	T	SBS6	coding	PSMA8	6	0	0	1	0	0	4	1	0	0	0	0	likely driver genes	3.66765	0.223275	0.983256
19	9626941	T	A	SBS44	enhancer	ZNF561	6	0	0	2	0	0	4	0	0	0	0	0	passenger genes	8.3298	#N/A	#N/A
3	149087171	C	T	SBS1	promoter_1500	HLTF	6	0	0	2	0	0	3	1	0	0	0	0	passenger genes	3.67618	0.22551	0.983256
2	169188042	G	A	SBS15	coding	LRP2	6	0	0	0	0	0	5	1	0	0	0	0	passenger genes	3.68226	0.227111	0.983256
7	64563664	T	A	SBS44	promoter_1500	ZNF680	6	0	0	2	0	0	3	1	0	0	0	0	passenger genes	8.3054	#N/A	#N/A
4	138512437	T	C	SBS37	lncRNA	LINC00499	6	2	0	1	0	0	3	0	0	0	0	0	passenger genes	3.69835	0.231371	0.983256
12	111790566	C	T	SBS6	splicing_site	ALDH2	6	0	0	1	0	0	4	1	0	0	0	0	passenger genes	3.69987	0.231775	0.983256
7	23264292	C	T	SBS15	intron_spliceai	GPNMB	6	1	0	2	0	0	3	0	0	0	0	0	passenger genes	3.70131	0.232157	0.983256
X	151743860	C	T	SBS44	coding	CNGA2	6	0	0	3	0	0	3	0	0	0	0	0	passenger genes	3.71873	0.236816	0.983256
10	97458423	G	A	SBS15	3_UTR	MMS19	6	0	0	1	0	0	5	0	0	0	0	0	possible driver genes	3.73435	0.241025	0.983256
14	50647428	G	A	SBS15	intron_spliceai	SAV1	6	0	0	3	0	0	3	0	0	0	0	0	likely driver genes	3.73654	0.241618	0.983256
12	46185481	T	C	SBS15	3_UTR	SLC38A1	6	0	0	0	0	0	5	1	0	0	0	0	passenger genes	3.75136	0.245648	0.983256
5	33892836	C	T	SBS15	promoter_1500	ADAMTS12	6	1	0	2	0	0	3	0	0	0	0	0	passenger genes	3.75369	0.246286	0.983256
14	49783372	T	G	SBS88	3_UTR	NEMF	6	0	0	1	0	0	5	0	0	0	0	0	passenger genes	8.23171	#N/A	#N/A
5	80960086	C	T	SBS1	promoter_1500	RASGRF2	6	1	0	2	0	0	3	0	0	0	0	0	passenger genes	3.77032	0.250847	0.983256
1	220191273	C	T	SBS6	coding	RAB3GAP2	6	1	0	1	0	0	4	0	0	0	0	0	passenger genes	3.77938	0.253347	0.983256
1	15573449	C	T	SBS30	3_UTR	AGMAT	6	0	0	1	0	0	5	0	0	0	0	0	passenger genes	3.79997	0.259069	0.983256
2	14634188	G	A	SBS1	coding	LRATD1	6	0	0	2	0	0	4	0	0	0	0	0	passenger genes	3.82151	0.26511	0.983256
10	8014900	G	A	SBS1	3_UTR	TAF3	6	1	0	2	0	0	2	1	0	0	0	0	passenger genes	3.82683	0.266612	0.983256
2	44922934	C	T	SBS15	lncRNA	LINC01833	6	0	0	0	0	0	5	1	0	0	0	0	passenger genes	3.82921	0.267286	0.983256
8	144473766	C	A	SBS15	3_UTR	KIFC2	6	0	0	3	0	0	3	0	0	0	0	0	passenger genes	3.83386	0.268601	0.983256
4	8367060	G	A	SBS6	coding	ACOX3	6	0	0	1	0	0	5	0	0	0	0	0	passenger genes	3.8445	0.271623	0.983256
3	183697170	A	T	SBS44	promoter_1500	YEATS2	6	0	0	2	0	0	4	0	0	0	0	0	passenger genes	8.1451	#N/A	#N/A
18	46477711	G	A	SBS1	coding	LOXHD1	6	0	0	2	0	0	3	1	0	0	0	0	passenger genes	3.85548	0.274759	0.983256
9	122329951	C	T	SBS1	3_UTR	MRRF	6	1	0	0	0	0	5	0	0	0	0	0	passenger genes	3.89356	0.285738	0.983256
8	64798682	G	A	SBS1	5_UTR	CYP7B1	6	1	0	1	0	0	4	0	0	0	0	0	passenger genes	3.90076	0.287832	0.983256
7	2611847	T	C	SBS21	3_UTR	IQCE	6	0	0	2	0	0	4	0	0	0	0	0	passenger genes	3.92996	0.296391	0.983256
16	58039959	G	A	SBS1	coding	MMP15	6	0	0	2	0	0	4	0	0	0	0	0	passenger genes	3.95259	0.303091	0.983256
22	39244846	C	T	SBS44	5_UTR	PDGFB	6	0	0	2	0	0	4	0	0	0	0	0	passenger genes	3.95541	0.303932	0.983256
9	13587084	C	T	SBS6	enhancer	MPDZ	6	1	0	4	0	0	0	1	0	0	0	0	passenger genes	3.9647	0.306701	0.983256
14	38210293	G	A	SBS6	coding	SSTR1	6	1	0	2	0	0	3	0	0	0	0	0	passenger genes	3.96506	0.306809	0.983256
15	87868172	T	C	SBS21	3_UTR	NTRK3	6	0	0	1	0	0	4	1	0	0	0	0	passenger genes	8.03316	#N/A	#N/A
17	67195455	C	T	SBS1	coding	HELZ	6	1	0	1	0	0	3	1	0	0	0	0	passenger genes	3.98414	0.312527	0.983256
4	143553143	G	A	SBS15	coding	SMARCA5	6	1	0	1	0	0	3	1	0	0	0	0	passenger genes	3.98818	0.313743	0.983256
3	122574927	A	T	SBS7c	3_UTR	DTX3L	6	0	0	2	0	0	3	1	0	0	0	0	passenger genes	7.99716	#N/A	#N/A
3	127288463	C	T	SBS15	promoter_1500	PRR20G	6	0	0	1	0	0	5	0	0	0	0	0	passenger genes	4.01238	0.321064	0.983256
5	16700973	G	A	SBS15	coding	MYO10	6	0	0	1	0	0	4	1	0	0	0	0	passenger genes	7.98074	#N/A	#N/A
2	121340431	G	A	SBS1	3_UTR	CLASP1	6	0	0	1	0	0	5	0	0	0	0	0	passenger genes	4.03854	0.329045	0.983256
10	131176003	G	A	SBS15	intron_spliceai	TCERG1L	6	0	0	2	0	0	4	0	0	0	0	0	passenger genes	4.03957	0.32936	0.983256
20	1491650	G	A	SBS15	promoter_1500	SIRPB2	6	0	0	2	0	0	4	0	0	0	0	0	passenger genes	4.04238	0.330224	0.983256
8	141427805	G	A	SBS15	coding	PTP4A3	6	1	0	2	0	0	3	0	0	0	0	0	passenger genes	4.05022	0.33263	0.983256
3	184276007	G	T	SBS44	promoter_200	ECE2	6	0	0	0	0	0	5	1	0	0	0	0	passenger genes	4.0604	0.335768	0.983256
8	140099776	C	T	SBS15	lncRNA	PEG13	6	1	0	1	0	0	4	0	0	0	0	0	passenger genes	4.06121	0.336019	0.983256
5	61158082	A	G	SBS26	3_UTR	SMIM15	6	0	0	1	0	0	5	0	0	0	0	0	passenger genes	4.06609	0.337527	0.983256
1	93609797	C	T	SBS1	lncRNA	BCAR3-AS1	6	2	0	1	0	0	3	0	0	0	0	0	passenger genes	4.06919	0.338487	0.983256
17	59213312	C	T	SBS6	coding	SMG8	6	0	0	2	0	0	4	0	0	0	0	0	passenger genes	4.07056	0.33891	0.983256
19	47381279	G	A	SBS44	coding	DHX34	6	0	0	2	0	0	4	0	0	0	0	0	passenger genes	4.0737	0.339882	0.983256
4	143555800	G	A	SBS15	3_UTR	SMARCA5	6	1	0	0	0	0	5	0	0	0	0	0	passenger genes	4.10084	0.348332	0.983256
4	146640384	G	A	SBS6	coding	POU4F2	6	0	0	1	0	0	4	1	0	0	0	0	passenger genes	4.12067	0.354546	0.983256
4	185415808	C	T	SBS15	coding	UFSP2	6	1	0	0	0	0	5	0	0	0	0	0	passenger genes	4.12308	0.355307	0.983256
17	43767590	T	A	SBS34	3_UTR	DUSP3	6	1	0	2	0	0	3	0	0	0	0	0	passenger genes	4.13176	0.35804	0.983256
7	15612396	C	T	SBS1	coding	MEOX2	6	0	0	2	0	0	4	0	0	0	0	0	passenger genes	4.14141	0.361088	0.983256
4	143912359	G	A	SBS1	lncRNA	GUSBP5	6	1	0	1	0	0	4	0	0	0	0	0	passenger genes	4.14413	0.361949	0.983256
2	68253734	A	T	SBS85	promoter_1500	PPP3R1	6	1	0	1	0	0	3	1	0	0	0	0	passenger genes	4.14656	0.362721	0.983256
1	37035249	C	T	SBS1	promoter_1500	GRIK3	6	1	0	2	0	0	2	1	0	0	0	0	passenger genes	4.14841	0.363307	0.983256
5	64804332	C	T	SBS6	coding	CWC27	6	1	0	2	0	0	2	1	0	0	0	0	passenger genes	4.15291	0.364735	0.983256
9	132662563	C	T	SBS1	coding	DDX31	6	3	0	0	0	0	2	1	0	0	0	0	passenger genes	7.81288	#N/A	#N/A
9	114406372	G	A	SBS15	coding	WHRN	6	0	0	1	0	0	5	0	0	0	0	0	passenger genes	4.217	0.385252	0.983256
9	101738794	G	A	SBS15	promoter_200	GRIN3A	6	0	0	2	0	0	4	0	0	0	0	0	passenger genes	4.21769	0.385476	0.983256
5	423985	C	T	SBS6	splicing_site	AHRR	6	0	0	2	0	0	4	0	0	0	0	0	passenger genes	4.2228	0.387126	0.983256
5	57878175	T	C	SBS26	enhancer	ACTBL2	6	1	0	5	0	0	0	0	0	0	0	0	passenger genes	7.77233	#N/A	#N/A
2	32926686	G	A	SBS15	lncRNA	LINC00486	6	0	0	0	0	0	3	3	0	0	0	0	passenger genes	4.22778	0.388739	0.983256
7	128029569	C	T	SBS15	coding	LRRC4	6	1	0	0	0	0	5	0	0	0	0	0	passenger genes	4.24454	0.394174	0.983256
13	25300957	G	A	SBS15	promoter_1500	NUP58	6	0	0	2	0	0	4	0	0	0	0	0	passenger genes	4.25615	0.397954	0.983256
12	1946104	T	A	SBS34	3_UTR	DCP1B	6	1	0	0	0	0	5	0	0	0	0	0	passenger genes	7.73351	#N/A	#N/A
1	186334414	C	T	SBS1	coding	TPR	6	0	0	1	0	0	4	1	0	0	0	0	likely driver genes	4.26788	0.401784	0.983256
X	123490638	A	T	SBS34	3_UTR	GRIA3	6	0	0	1	0	0	4	1	0	0	0	0	passenger genes	4.27126	0.402889	0.983256
11	55722554	T	A	SBS44	promoter_1500	OR5D3P	6	0	0	1	0	0	4	1	0	0	0	0	passenger genes	7.72364	#N/A	#N/A
6	77464188	C	T	SBS15	promoter_1500	HTR1B	6	0	0	1	0	0	5	0	0	0	0	0	passenger genes	4.28857	0.408564	0.983256
3	64604348	A	G	SBS44	splicing_site	ADAMTS9	6	0	0	2	0	0	4	0	0	0	0	0	passenger genes	7.70476	#N/A	#N/A
20	3594549	C	T	SBS6	coding	ATRN	6	1	0	1	0	0	4	0	0	0	0	0	passenger genes	4.29595	0.410988	0.983256
6	39540081	G	A	SBS44	coding	KIF6	6	1	0	2	0	1	2	0	0	0	0	0	passenger genes	4.3076	0.414829	0.983256
9	126504307	C	T	SBS15	3_UTR	MVB12B	6	0	0	1	0	0	5	0	0	0	0	0	passenger genes	4.32802	0.421577	0.983256
8	124849050	C	T	SBS1	lncRNA	LINC00964	6	0	0	1	0	0	4	1	0	0	0	0	passenger genes	4.35676	0.43113	0.983256
11	5155029	A	T	SBS34	promoter_1500	OR52A1	6	1	0	1	0	0	4	0	0	0	0	0	passenger genes	4.35771	0.431444	0.983256
14	99603459	G	A	SBS15	coding	CCDC85C	6	1	0	2	0	0	3	0	0	0	0	0	passenger genes	4.38496	0.440554	0.983256
3	182000457	G	A	SBS15	lncRNA	LINC01206	6	2	0	1	0	0	3	0	0	0	0	0	passenger genes	7.60573	#N/A	#N/A
6	112158876	G	A	SBS1	coding	LAMA4	6	0	0	1	0	0	5	0	0	0	0	0	passenger genes	4.39468	0.443814	0.983256
7	19664725	T	A	SBS34	enhancer	TWISTNB	6	1	0	5	0	0	0	0	0	0	0	0	passenger genes	4.40115	0.445987	0.983256
10	94340511	G	A	SBS92	splicing_site	NOC3L	6	1	0	0	0	0	5	0	0	0	0	0	passenger genes	7.59599	#N/A	#N/A
3	3847985	G	A	SBS15	3_UTR	LRRN1	6	0	0	1	0	0	5	0	0	0	0	0	passenger genes	7.58954	#N/A	#N/A
7	33970356	C	T	SBS1	coding	BMPER	6	0	0	1	0	0	4	1	0	0	0	0	passenger genes	4.41332	0.450083	0.983256
10	127737016	C	T	SBS15	promoter_200	FOXI2	6	0	0	1	0	0	5	0	0	0	0	0	passenger genes	4.41759	0.45152	0.983256
10	97381466	G	A	SBS1	coding	RRP12	6	0	0	2	0	0	4	0	0	0	0	0	passenger genes	4.41789	0.451622	0.983256
X	151563691	G	A	SBS1	5_UTR	PASD1	6	0	0	1	0	0	4	1	0	0	0	0	passenger genes	4.42138	0.452801	0.983256
16	27470331	G	A	SBS44	coding	GTF3C1	6	0	0	2	0	0	4	0	0	0	0	0	passenger genes	4.43347	0.456883	0.983256
7	130166078	T	A	SBS34	3_UTR	TMEM209	6	1	0	1	0	0	4	0	0	0	0	0	passenger genes	4.44854	0.461985	0.983256
18	12253601	C	T	SBS1	promoter_1500	CIDEA	6	0	0	0	0	0	5	1	0	0	0	0	passenger genes	4.45291	0.463465	0.983256
2	8729638	T	A	SBS34	3_UTR	KIDINS220	6	0	0	3	0	0	3	0	0	0	0	0	passenger genes	4.45454	0.46402	0.983256
5	1494928	C	T	SBS1	splicing_site	LPCAT1	6	1	0	1	0	0	4	0	0	0	0	0	passenger genes	4.46081	0.466149	0.983256
10	67217591	G	A	SBS6	intron_spliceai	CTNNA3	6	1	0	1	0	0	4	0	0	0	0	0	passenger genes	4.50198	0.480176	0.983256
3	56627133	T	A	SBS34	coding	TASOR	6	0	0	2	0	0	4	0	0	0	0	0	passenger genes	4.50469	0.481104	0.983256
5	146339659	G	A	SBS6	coding	POU4F3	6	1	0	0	0	0	5	0	0	0	0	0	passenger genes	4.51349	0.484114	0.983256
9	135821289	C	T	SBS6	coding	CAMSAP1	6	0	0	2	0	0	4	0	0	0	0	0	passenger genes	4.51673	0.485223	0.983256
2	219418699	G	A	SBS15	coding	DES	6	0	0	1	0	0	4	1	0	0	0	0	passenger genes	4.52739	0.488878	0.983256
2	54456181	C	T	SBS44	promoter_200	SPTBN1	6	1	0	3	0	0	1	1	0	0	0	0	passenger genes	7.44171	#N/A	#N/A
1	18483135	C	T	SBS1	coding	KLHDC7A	6	1	0	0	0	0	4	1	0	0	0	0	passenger genes	4.5812	0.50741	0.983256
15	38042009	A	T	SBS44	enhancer	SPRED1	6	3	0	0	0	0	0	3	0	0	0	0	passenger genes	4.59699	0.512871	0.983256
20	9480010	C	A	SBS44	3_UTR	PLCB4	6	1	0	3	0	0	2	0	0	0	0	0	passenger genes	4.59935	0.51369	0.983256
8	92966458	C	T	SBS15	promoter_1500	TRIQK	6	0	0	2	0	0	4	0	0	0	0	0	passenger genes	4.60047	0.514076	0.983256
11	45665279	A	G	SBS44	5_UTR	CHST1	6	0	0	4	0	0	2	0	0	0	0	0	passenger genes	4.60191	0.514576	0.983256
5	119011341	C	T	SBS1	lncRNA	DMXL1-DT	6	1	0	1	0	0	3	1	0	0	0	0	passenger genes	4.6168	0.519742	0.983256
14	53768816	G	A	SBS1	lncRNA	LINC02331	6	0	0	2	0	0	3	1	0	0	0	0	passenger genes	4.61694	0.51979	0.983256
1	230280313	C	T	SBS15	3_UTR	GALNT2	6	0	0	2	0	0	4	0	0	0	0	0	passenger genes	7.36145	#N/A	#N/A
10	129770541	C	T	SBS1	3_UTR	MGMT	6	1	0	2	0	0	2	1	0	0	0	0	likely driver genes	4.64389	0.529157	0.983256
9	124857913	G	A	SBS15	3_UTR	RPL35	6	0	0	1	0	0	5	0	0	0	0	0	likely driver genes	4.64905	0.530952	0.983256
7	112783777	C	T	SBS1	coding	TMEM168	6	0	0	2	0	0	4	0	0	0	0	0	passenger genes	4.67018	0.538321	0.983256
1	186681700	A	T	SBS7c	promoter_1500	PTGS2	6	0	0	2	0	0	4	0	0	0	0	0	passenger genes	4.68032	0.541862	0.983256
10	49610860	C	T	SBS6	coding	SLC18A3	6	0	0	1	0	0	5	0	0	0	0	0	passenger genes	4.72554	0.557691	0.983256
10	133128316	C	T	SBS15	splicing_site	ADGRA1	6	0	0	2	0	0	4	0	0	0	0	0	passenger genes	4.73413	0.560706	0.983256
4	102867909	A	T	SBS85	promoter_1500	CISD2	6	0	0	1	0	0	5	0	0	0	0	0	passenger genes	4.78218	0.577601	0.983256
19	5341076	T	C	SBS44	promoter_1500	PTPRS	6	2	0	2	0	0	2	0	0	0	0	0	passenger genes	4.78497	0.578584	0.983256
5	151664126	C	T	SBS15	coding	SPARC	6	0	0	1	0	0	5	0	0	0	0	0	passenger genes	4.78544	0.578749	0.983256
1	158100166	T	A	SBS34	3_UTR	KIRREL1	6	1	0	1	0	0	4	0	0	0	0	0	passenger genes	4.79337	0.581545	0.983256
16	71185167	G	A	SBS15	intron_spliceai	HYDIN	6	0	0	2	0	0	3	1	0	0	0	0	passenger genes	4.80038	0.584017	0.983256
16	14488192	A	G	SBS26	enhancer	PARN	6	0	0	5	0	0	0	1	0	0	0	0	passenger genes	7.19144	#N/A	#N/A
22	37607494	A	G	SBS44	promoter_1500	GGA1	6	0	0	2	0	0	4	0	0	0	0	0	passenger genes	7.18381	#N/A	#N/A
7	30569037	T	A	SBS7c	lncRNA	GARS1-DT	6	1	0	2	0	0	3	0	0	0	0	0	passenger genes	7.16573	#N/A	#N/A
20	3803524	C	T	SBS6	coding	CDC25B	6	0	0	3	0	0	3	0	0	0	0	0	passenger genes	4.84264	0.598937	0.983256
12	101373773	C	T	SBS1	splicing_site	UTP20	6	0	0	1	0	0	5	0	0	0	0	0	passenger genes	4.85532	0.603421	0.983256
2	229024481	A	G	SBS17a	3_UTR	PID1	6	0	0	1	0	0	5	0	0	0	0	0	passenger genes	4.86398	0.606485	0.983256
9	33024869	G	T	SBS44	promoter_1500	DNAJA1	6	0	0	5	0	0	1	0	0	0	0	0	passenger genes	4.87587	0.610692	0.983256
10	107866034	A	G	SBS21	lncRNA	LINC01435	6	0	0	2	0	0	4	0	0	0	0	0	passenger genes	4.87755	0.611286	0.983256
1	9728699	C	T	SBS1	3_UTR	PIK3CD	6	1	0	3	0	0	2	0	0	0	0	0	passenger genes	4.88964	0.615569	0.983256
4	36281563	G	A	SBS1	promoter_200	DTHD1	6	1	0	0	0	0	5	0	0	0	0	0	passenger genes	4.89367	0.616997	0.983256
5	140836314	G	A	SBS15	coding	PCDHA7	6	0	0	1	0	0	5	0	0	0	0	0	passenger genes	4.90174	0.619856	0.983256
4	120085579	A	T	SBS44	lncRNA	MAD2L1-DT	6	1	0	1	0	1	3	0	0	0	0	0	passenger genes	7.08461	#N/A	#N/A
7	25226042	T	A	SBS85	intron_spliceai	NPVF	6	0	0	2	0	0	4	0	0	0	0	0	passenger genes	7.08222	#N/A	#N/A
13	98312587	C	A	SBS44	enhancer	FARP1	6	0	0	5	0	0	0	1	0	0	0	0	passenger genes	4.94286	0.634435	0.983256
3	179626062	C	T	SBS15	3_UTR	NDUFB5	6	0	0	2	0	0	4	0	0	0	0	0	passenger genes	4.94603	0.635561	0.983256
8	43103585	G	A	SBS15	coding	POMK	6	0	0	1	0	0	5	0	0	0	0	0	passenger genes	4.95645	0.639258	0.983256
8	64577154	G	A	SBS15	lncRNA	BHLHE22-AS1	6	0	0	1	0	0	4	1	0	0	0	0	passenger genes	4.96459	0.642146	0.983256
4	113454254	G	A	SBS7a	3_UTR	CAMK2D	6	0	0	0	0	0	5	1	0	0	0	0	passenger genes	4.97218	0.644842	0.983256
4	22389095	C	T	SBS15	coding	ADGRA3	6	0	0	1	0	0	5	0	0	0	0	0	passenger genes	7.0238	#N/A	#N/A
12	109266812	A	T	SBS7c	3_UTR	ACACB	6	1	0	2	0	0	3	0	0	0	0	0	passenger genes	7.01061	#N/A	#N/A
2	130765137	A	T	SBS34	3_UTR	AMER3	6	0	0	1	0	0	5	0	0	0	0	0	passenger genes	5.00692	0.657178	0.983256
13	57633660	G	A	SBS44	coding	PCDH17	6	1	0	0	0	0	5	0	0	0	0	0	passenger genes	5.01871	0.661367	0.983256
12	65827987	T	C	SBS37	splicing_site	HMGA2	6	1	0	0	0	0	5	0	0	0	0	0	passenger genes	6.97921	#N/A	#N/A
8	120693886	C	T	SBS15	coding	SNTB1	6	0	0	2	0	0	4	0	0	0	0	0	passenger genes	5.04654	0.671251	0.983256
2	201727697	G	A	SBS6	splicing_site	ALS2	6	0	0	1	0	0	5	0	0	0	0	0	passenger genes	5.06221	0.676821	0.983256
9	129802994	A	T	SBS34	promoter_200	TOR1B	6	1	0	1	0	0	4	0	0	0	0	0	passenger genes	5.0672	0.678593	0.983256
5	141153231	A	T	SBS34	3_UTR	PCDHB6	6	0	0	1	0	0	5	0	0	0	0	0	passenger genes	5.08764	0.685854	0.983256
7	94508806	A	T	SBS44	promoter_1500	CASD1	6	1	0	2	0	0	3	0	0	0	0	0	passenger genes	5.10223	0.691032	0.983256
18	31830197	T	A	SBS44	3_UTR	TRAPPC8	6	0	0	0	0	0	5	1	0	0	0	0	passenger genes	5.11236	0.69463	0.983256
8	41931057	G	A	SBS15	3_UTR	KAT6A	6	1	0	0	0	0	4	1	0	0	0	0	likely driver genes	5.15242	0.70885	0.983256
6	159239710	G	A	SBS15	coding	FNDC1	6	0	0	1	0	0	5	0	0	0	0	0	passenger genes	5.15809	0.710861	0.983256
14	60295760	A	T	SBS7c	3_UTR	PPM1A	6	1	0	0	0	0	5	0	0	0	0	0	passenger genes	5.17628	0.717312	0.983256
5	134391152	A	T	SBS44	3_UTR	UBE2B	6	1	0	1	0	0	4	0	0	0	0	0	likely driver genes	6.8129	#N/A	#N/A
5	36605716	T	A	SBS44	promoter_1500	SLC1A3	6	0	0	1	0	0	5	0	0	0	0	0	passenger genes	6.80093	#N/A	#N/A
1	186151190	C	T	SBS7a	splicing_site	HMCN1	6	1	0	0	0	0	5	0	0	0	0	0	passenger genes	6.79038	#N/A	#N/A
12	13865884	C	T	SBS1	coding	GRIN2B	6	0	0	3	0	0	3	0	0	0	0	0	passenger genes	5.23726	0.738913	0.983256
1	185100554	T	C	SBS37	3_UTR	RNF2	6	1	0	1	0	0	3	1	0	0	0	0	likely driver genes	5.25345	0.74464	0.983256
10	126008541	G	A	SBS6	coding	FANK1	6	2	0	0	0	0	3	1	0	0	0	0	passenger genes	5.25448	0.745006	0.983256
4	147632879	C	T	SBS1	intron_spliceai	TMEM184C	6	0	0	2	0	0	4	0	0	0	0	0	passenger genes	5.25631	0.745652	0.983256
1	15665591	A	G	SBS44	3_UTR	DDI2	6	0	0	3	0	0	3	0	0	0	0	0	passenger genes	6.70106	#N/A	#N/A
16	88513254	C	T	SBS44	lncRNA	ZFPM1-AS1	6	0	0	2	0	0	3	1	0	0	0	0	passenger genes	6.69356	#N/A	#N/A
3	139005059	A	G	SBS17a	3_UTR	PRR23A	6	1	0	4	0	0	1	0	0	0	0	0	passenger genes	6.6871	#N/A	#N/A
12	131755467	C	T	SBS1	coding	SFSWAP	6	0	0	0	0	0	5	1	0	0	0	0	passenger genes	5.3163	0.766828	0.983256
12	130876930	C	T	SBS7a	3_UTR	RAN	6	0	0	0	0	0	5	1	0	0	0	0	passenger genes	5.35713	0.781202	0.983256
4	121037139	G	A	SBS1	coding	NDNF	6	0	0	1	0	0	5	0	0	0	0	0	passenger genes	5.36772	0.784926	0.983256
15	63570452	G	A	SBS1	coding	USP3	6	1	0	0	0	0	5	0	0	0	0	0	passenger genes	5.37238	0.786563	0.983256
10	87844776	A	T	SBS41	lncRNA	CFL1P1	6	1	0	2	0	0	3	0	0	0	0	0	passenger genes	6.61024	#N/A	#N/A
5	182051	G	A	SBS15	coding	PLEKHG4B	6	1	0	0	0	0	4	1	0	0	0	0	passenger genes	5.39818	0.795615	0.983256
19	44001949	A	T	SBS44	promoter_1500	ZNF230	6	2	0	0	0	0	4	0	0	0	0	0	passenger genes	6.59721	#N/A	#N/A
7	31687261	G	A	SBS15	5_UTR	PPP1R17	6	0	0	1	0	0	5	0	0	0	0	0	passenger genes	5.41676	0.802126	0.983256
12	10373422	C	T	SBS1	lncRNA	KLRK1-AS1	6	0	0	2	0	0	4	0	0	0	0	0	passenger genes	6.57876	#N/A	#N/A
1	213979367	G	A	SBS1	lncRNA	PROX1-AS1	6	0	0	2	0	0	3	1	0	0	0	0	passenger genes	5.42648	0.805525	0.983256
3	39263974	G	A	SBS6	3_UTR	CX3CR1	6	0	0	2	0	0	4	0	0	0	0	0	passenger genes	5.43817	0.809613	0.983256
X	130401141	T	C	SBS17a	promoter_1500	RBMX2	6	0	0	3	0	0	2	1	0	0	0	0	passenger genes	6.5496	#N/A	#N/A
5	1883631	G	A	SBS15	promoter_1500	IRX4	6	0	0	2	0	0	4	0	0	0	0	0	passenger genes	5.45208	0.814476	0.983256
9	135486796	C	T	SBS1	coding	PPP1R26	6	1	0	0	0	0	4	1	0	0	0	0	passenger genes	5.45623	0.815922	0.983256
18	10752732	G	A	SBS15	coding	PIEZO2	6	0	0	1	0	0	5	0	0	0	0	0	passenger genes	5.45991	0.817205	0.983256
8	41618701	C	T	SBS15	coding	GPAT4	6	0	0	0	0	0	5	1	0	0	0	0	passenger genes	5.47678	0.823089	0.983256
3	86941459	T	A	SBS7c	3_UTR	VGLL3	6	1	0	4	0	0	0	1	0	0	0	0	passenger genes	6.51565	#N/A	#N/A
8	61499745	C	T	SBS42	3_UTR	CLVS1	6	0	0	1	0	0	5	0	0	0	0	0	passenger genes	6.50201	#N/A	#N/A
13	77004696	A	T	SBS34	3_UTR	CLN5	6	1	0	2	0	0	3	0	0	0	0	0	passenger genes	6.48151	#N/A	#N/A
12	100086373	G	A	SBS92	splicing_site	BLTP3B	6	2	0	0	0	0	3	1	0	0	0	0	passenger genes	5.53751	0.84419	0.983256
8	42416877	G	A	SBS15	3_UTR	SLC20A2	6	0	0	1	0	0	5	0	0	0	0	0	passenger genes	5.54404	0.846453	0.983256
3	160011963	T	A	SBS44	lncRNA	IL12A-AS1	6	0	0	1	0	0	5	0	0	0	0	0	passenger genes	6.44835	#N/A	#N/A
4	173369870	G	A	SBS6	promoter_1500	SAP30	6	1	0	1	0	0	4	0	0	0	0	0	passenger genes	6.44266	#N/A	#N/A
3	55018189	T	C	SBS37	splicing_site	CACNA2D3	6	1	0	1	0	0	4	0	0	0	0	0	passenger genes	6.43884	#N/A	#N/A
6	24146728	T	A	SBS34	3_UTR	NRSN1	6	1	0	0	0	0	4	1	0	0	0	0	passenger genes	6.40823	#N/A	#N/A
11	66637414	T	C	SBS44	promoter_1500	RBM4	6	0	0	0	0	0	5	1	0	0	0	0	passenger genes	6.38459	#N/A	#N/A
1	245749587	G	A	SBS15	coding	SMYD3	6	0	0	0	0	0	5	1	0	0	0	0	passenger genes	6.37318	#N/A	#N/A
16	46955855	T	C	SBS17a	3_UTR	DNAJA2	6	1	0	2	0	0	3	0	0	0	0	0	passenger genes	5.62773	0.875304	0.983566
6	99934482	A	G	SBS37	coding	MCHR2	6	0	0	1	0	0	5	0	0	0	0	0	passenger genes	6.34552	#N/A	#N/A
3	148696725	T	A	SBS44	promoter_1500	AGTR1	6	0	0	1	0	0	5	0	0	0	0	0	passenger genes	6.32894	#N/A	#N/A
11	124864308	G	A	SBS15	promoter_1500	ROBO3	6	0	0	1	0	0	4	1	0	0	0	0	passenger genes	5.67203	0.89047	0.983566
9	111039914	A	T	SBS34	promoter_1500	LPAR1	6	0	0	1	0	0	5	0	0	0	0	0	passenger genes	5.68242	0.894016	0.983566
3	134157578	T	A	SBS34	3_UTR	RYK	6	1	0	0	0	0	5	0	0	0	0	0	passenger genes	6.31643	#N/A	#N/A
20	51597546	C	A	SBS15	3_UTR	ATP9A	6	1	0	0	0	0	5	0	0	0	0	0	passenger genes	5.6965	0.898812	0.983566
4	139717786	G	A	SBS6	3_UTR	MAML3	6	0	0	1	0	0	4	1	0	0	0	0	passenger genes	5.70302	0.901031	0.983566
5	72878625	C	T	SBS1	intron_spliceai	TNPO1	6	1	0	0	0	0	4	1	0	0	0	0	passenger genes	5.70365	0.901245	0.983566
5	157085846	A	T	SBS44	3_UTR	HAVCR2	6	1	0	2	0	0	3	0	0	0	0	0	passenger genes	6.28779	#N/A	#N/A
3	15043375	A	T	SBS7c	3_UTR	NR2C2	6	0	0	2	0	0	4	0	0	0	0	0	passenger genes	5.72367	0.908046	0.984477
3	114318102	A	T	SBS34	3_UTR	ZBTB20	6	1	0	0	0	0	5	0	0	0	0	0	passenger genes	6.26614	#N/A	#N/A
14	58373402	T	G	SBS17b	3_UTR	ARID4A	6	0	0	1	0	0	5	0	0	0	0	0	passenger genes	6.26093	#N/A	#N/A
12	71638527	T	A	SBS44	splicing_site	ZFC3H1	6	0	0	3	0	0	2	1	0	0	0	0	passenger genes	5.74339	0.91473	0.985934
21	46550569	C	T	SBS15	coding	DIP2A	6	0	0	1	0	0	4	1	0	0	0	0	passenger genes	5.78293	0.928074	0.989572
6	122444015	T	A	SBS44	3_UTR	SERINC1	6	2	0	3	0	0	1	0	0	0	0	0	passenger genes	5.81993	0.9405	0.992866
11	122100665	G	A	SBS6	lncRNA	MIR100HG	6	0	0	3	0	0	3	0	0	0	0	0	passenger genes	6.17677	#N/A	#N/A
16	50072590	C	T	SBS7a	splicing_site	HEATR3	6	1	0	2	0	0	3	0	0	0	0	0	passenger genes	6.16871	#N/A	#N/A
16	70377059	A	T	SBS44	3_UTR	ST3GAL2	6	1	0	2	0	0	3	0	0	0	0	0	passenger genes	5.83881	0.946814	0.994443
7	4114253	C	T	SBS15	coding	SDK1	6	0	0	1	0	0	5	0	0	0	0	0	passenger genes	6.1552	#N/A	#N/A
3	110266	G	A	SBS1	lncRNA	CHL1-AS2	6	1	0	0	0	0	5	0	0	0	0	0	passenger genes	5.85446	0.952037	0.995406
1	100975323	T	A	SBS90	3_UTR	SLC30A7	6	2	0	1	0	0	3	0	0	0	0	0	passenger genes	5.87073	0.957451	0.995785
3	119766328	T	A	SBS34	3_UTR	CFAP91	6	1	0	2	0	0	3	0	0	0	0	0	passenger genes	6.1183	#N/A	#N/A
3	179334948	T	A	SBS15	3_UTR	ZNF639	6	1	0	2	0	0	2	1	0	0	0	0	passenger genes	6.07332	#N/A	#N/A
20	46058575	G	A	SBS1	3_UTR	SLC12A5	6	1	0	0	0	0	4	1	0	0	0	0	passenger genes	5.93162	0.9776	0.998694
3	5216295	A	T	SBS85	3_UTR	EDEM1	6	0	0	4	0	0	2	0	0	0	0	0	passenger genes	6.06011	#N/A	#N/A
12	48123535	A	T	SBS34	enhancer	SENP1	6	1	0	5	0	0	0	0	0	0	0	0	passenger genes	6.03751	#N/A	#N/A
8	80972924	C	T	SBS6	3_UTR	PAG1	6	0	0	1	0	0	4	1	0	0	0	0	passenger genes	5.96644	0.989037	0.998842
7	107227410	A	T	SBS7c	intron_spliceai	COG5	6	0	0	3	0	0	3	0	0	0	0	0	passenger genes	5.98713	0.995803	0.998842
1	10654433	C	T	SBS1	coding	CASZ1	6	1	0	0	0	0	5	0	0	0	0	0	rare mutational cancer driver	3.09336	0.0984051	0.921499
2	137616180	C	T	SBS15	coding	THSD7B	6	0	0	1	0	0	4	1	0	0	0	0	rare mutational cancer driver	4.82243	0.591797	0.983256
3	13571426	G	A	SBS15	coding	FBLN2	6	0	0	1	0	0	4	1	0	0	0	0	common mutational cancer driver	5.12788	0.70014	0.983256
3	17729356	A	G	SBS26	enhancer	TBC1D5	6	1	0	4	0	0	0	1	0	0	0	0	rare mutational cancer driver	6.53255	#N/A	#N/A
3	179234219	A	G	SBS26	coding	PIK3CA	6	2	0	0	0	0	4	0	0	0	0	0	common mutational cancer driver	2.52828	0.0290067	0.517919
4	125317229	C	T	SBS15	coding	FAT4	6	0	0	2	0	0	4	0	0	0	0	0	rare mutational cancer driver	4.43428	0.457156	0.983256
5	112838220	C	T	SBS1	coding	APC	6	3	0	0	0	0	3	0	0	0	0	0	common mutational cancer driver	3.82263	0.265425	0.983256
8	117956462	A	T	SBS34	enhancer	EXT1	6	0	0	4	0	0	0	2	0	0	0	0	rare mutational cancer driver	5.75757	0.919523	0.987779
10	87957915	C	T	SBS1	coding	PTEN	6	1	0	1	0	0	3	1	0	0	0	0	common mutational cancer driver	4.9848	0.649324	0.983256
12	114685447	G	A	SBS15	promoter_1500	TBX3	6	1	0	0	0	0	4	1	0	0	0	0	rare mutational cancer driver	4.39992	0.445574	0.983256
13	112882456	C	T	SBS15	3_UTR	ATP11A	6	0	0	2	0	0	4	0	0	0	0	0	rare mutational cancer driver	3.55743	0.19531	0.983256
15	44711581	T	C	SBS26	coding	B2M	6	1	0	0	0	0	5	0	0	0	0	0	common mutational cancer driver	2.85029	0.0620926	0.73742
16	24555809	T	C	SBS26	splicing_site	RBBP6	6	0	0	2	0	0	4	0	0	0	0	0	rare mutational cancer driver	5.18181	0.719273	0.983256
16	72835184	C	T	SBS15	enhancer	ZFHX3	6	1	0	5	0	0	0	0	0	0	0	0	common mutational cancer driver	4.77551	0.575252	0.983256
18	33745908	A	G	SBS26	coding	ASXL3	6	1	0	4	0	0	1	0	0	0	0	0	rare mutational cancer driver	3.69304	0.229961	0.983256
19	2162692	A	C	SBS17b	promoter_1500	DOT1L	6	1	0	1	0	0	4	0	0	0	0	0	rare mutational cancer driver	4.57956	0.506843	0.983256
19	56027703	C	T	SBS15	coding	NLRP5	6	0	0	2	0	0	4	0	0	0	0	0	rare mutational cancer driver	4.11701	0.353398	0.983256
X	126166170	C	T	SBS15	5_UTR	DCAF12L2	6	0	0	0	0	0	5	1	0	0	0	0	rare mutational cancer driver	4.51352	0.484124	0.983256
17	31321717	A	G	SBS26	promoter_200	EVI2A	5	0	0	1	0	0	3	1	0	0	0	0	passenger genes	10.8999	#N/A	#N/A
10	1019058	T	A	SBS34	3_UTR	GTPBP4	5	0	0	1	0	0	4	0	0	0	0	0	passenger genes	9.771	#N/A	#N/A
1	38874333	A	T	SBS7c	promoter_1500	MYCBP	5	2	0	1	0	0	2	0	0	0	0	0	passenger genes	9.00222	#N/A	#N/A
3	101768683	T	A	SBS7c	3_UTR	CEP97	5	0	0	2	0	0	3	0	0	0	0	0	passenger genes	8.82443	#N/A	#N/A
19	45245740	C	G	SBS18	promoter_1500	EXOC3L2	5	1	0	0	0	0	4	0	0	0	0	0	passenger genes	2.00687	0.0346145	0.585732
19	48836482	G	A	SBS6	5_UTR	HSD17B14	5	1	0	1	0	0	3	0	0	0	0	0	passenger genes	2.02926	0.0370301	0.605777
8	143792385	G	C	SBS89	coding	SCRIB	5	1	0	0	0	0	3	1	0	0	0	0	passenger genes	2.0306	0.0371786	0.605777
13	107868820	C	T	SBS15	promoter_1500	NALF1	5	0	0	3	0	0	2	0	0	0	0	0	passenger genes	2.04864	0.0392074	0.605777
16	58184256	G	A	SBS15	splicing_site	CSNK2A2	5	1	0	1	0	0	3	0	0	0	0	0	passenger genes	2.06521	0.0411331	0.605777
3	184183575	C	T	SBS15	coding	AP2M1	5	0	0	1	0	0	4	0	0	0	0	0	likely driver genes	2.06529	0.0411432	0.605777
5	81226560	G	A	SBS1	3_UTR	RASGRF2	5	1	0	0	0	0	3	1	0	0	0	0	passenger genes	2.06724	0.0413734	0.605777
18	51174834	G	A	SBS1	3_UTR	MEX3C	5	0	0	1	0	0	4	0	0	0	0	0	passenger genes	2.06906	0.0415893	0.605777
6	158229976	C	T	SBS1	enhancer	TULP4-GTF2H5	5	0	0	4	0	1	0	0	0	0	0	0	passenger genes	2.06955	0.0416473	0.605777
X	72568791	G	A	SBS15	coding	HDAC8	5	0	0	1	0	0	3	1	0	0	0	0	passenger genes	2.07116	0.0418397	0.605777
3	71198295	G	A	SBS6	coding	FOXP1	5	0	0	1	0	0	4	0	0	0	0	0	passenger genes	2.07513	0.0423147	0.605777
3	44933172	C	T	SBS15	coding	ZDHHC3	5	0	0	1	0	0	4	0	0	0	0	0	passenger genes	2.07545	0.0423537	0.605777
11	8730756	C	T	SBS6	coding	DENND2B	5	0	0	0	0	0	4	1	0	0	0	0	passenger genes	2.07606	0.0424261	0.605777
2	24729551	G	A	SBS15	coding	NCOA1	5	0	0	1	0	0	4	0	0	0	0	0	passenger genes	2.07667	0.0424999	0.605777
19	53942478	G	A	SBS1	3_UTR	CACNG7	5	0	0	2	0	0	3	0	0	0	0	0	passenger genes	2.07793	0.0426518	0.605777
11	57313442	C	T	SBS44	coding	TNKS1BP1	5	0	0	3	0	0	2	0	0	0	0	0	passenger genes	2.07874	0.0427506	0.605777
2	178531433	G	A	SBS1	coding	TTN	5	0	0	2	0	0	2	1	0	0	0	0	passenger genes	2.08107	0.0430322	0.605777
11	103056871	G	A	SBS1	3_UTR	DCUN1D5	5	0	0	0	0	0	4	1	0	0	0	0	passenger genes	2.08166	0.0431044	0.605777
16	54116424	C	T	SBS6	3_UTR	FTO	5	0	0	1	0	0	3	1	0	0	0	0	passenger genes	2.08392	0.0433794	0.605777
13	35699101	G	A	SBS1	lncRNA	LINC00445	5	0	0	0	0	0	4	1	0	0	0	0	passenger genes	2.08494	0.0435041	0.605777
5	141383198	C	T	SBS6	coding	PCDHGA7	5	1	0	0	0	0	4	0	0	0	0	0	passenger genes	2.08683	0.0437365	0.605777
12	62191423	C	T	SBS1	5_UTR	TAFA2	5	0	0	2	0	0	3	0	0	0	0	0	passenger genes	2.08843	0.0439328	0.605777
6	73362595	C	T	SBS15	promoter_200	KHDC3L	5	0	0	1	0	0	3	1	0	0	0	0	passenger genes	2.08999	0.0441249	0.605777
19	39307900	C	T	SBS15	coding	LRFN1	5	0	0	0	0	0	4	1	0	0	0	0	passenger genes	2.09421	0.0446483	0.605777
3	183634569	G	A	SBS1	promoter_1500	KLHL24	5	0	0	0	0	0	4	1	0	0	0	0	passenger genes	2.09438	0.0446687	0.605777
7	134645365	G	A	SBS6	promoter_1500	BPGM	5	1	0	1	0	0	3	0	0	0	0	0	passenger genes	2.09565	0.0448274	0.605777
21	46132280	C	T	SBS15	coding	COL6A2	5	0	0	2	0	0	2	1	0	0	0	0	passenger genes	2.09601	0.0448725	0.605777
15	70049391	G	A	SBS15	3_UTR	TLE3	5	1	0	2	0	0	1	1	0	0	0	0	passenger genes	2.09704	0.0450007	0.605777
17	30092071	C	T	SBS15	coding	EFCAB5	5	0	0	0	0	0	4	1	0	0	0	0	passenger genes	2.0983	0.0451583	0.605777
12	52518099	G	A	SBS15	splicing_site	KRT5	5	0	0	1	0	0	3	1	0	0	0	0	passenger genes	2.11939	0.0478502	0.626167
6	42228451	A	T	SBS8	coding	TRERF1	5	1	0	3	0	0	1	0	0	0	0	0	passenger genes	2.13266	0.0495944	0.637823
3	48575445	C	G	SBS21	coding	COL7A1	5	1	0	1	0	0	3	0	0	0	0	0	passenger genes	2.13345	0.0496994	0.637823
16	83915919	C	T	SBS1	3_UTR	MLYCD	5	1	0	1	0	0	2	1	0	0	0	0	passenger genes	2.13702	0.0501758	0.639927
13	72756056	T	A	SBS34	3_UTR	BORA	5	1	0	2	0	0	2	0	0	0	0	0	passenger genes	7.8225	#N/A	#N/A
6	28385074	G	A	SBS44	3_UTR	ZSCAN12	5	0	0	1	0	0	3	1	0	0	0	0	passenger genes	2.17784	0.05583	0.695917
20	482781	C	T	SBS6	3_UTR	CSNK2A1	5	1	0	0	0	0	2	2	0	0	0	0	passenger genes	2.18715	0.0571736	0.708241
14	103462389	C	T	SBS6	splicing_site	MARK3	5	1	0	1	0	0	3	0	0	0	0	0	passenger genes	2.20293	0.0594939	0.729999
12	10807379	A	C	SBS89	promoter_200	TAS2R8	5	1	0	1	0	0	3	0	0	0	0	0	passenger genes	2.22926	0.0634913	0.747177
1	158253108	T	A	SBS15	promoter_1500	CD1A	5	1	0	2	0	0	1	1	0	0	0	0	passenger genes	2.2587	0.068151	0.773873
6	36822156	G	A	SBS1	coding	CPNE5	5	2	0	1	0	0	2	0	0	0	0	0	passenger genes	2.27919	0.0715111	0.794602
1	24844285	C	T	SBS15	3_UTR	CLIC4	5	0	0	0	0	1	3	1	0	0	0	0	passenger genes	2.30374	0.0756641	0.821012
7	36299141	G	A	SBS44	coding	EEPD1	5	0	0	2	0	0	3	0	0	0	0	0	passenger genes	2.32258	0.0789463	0.844595
7	111125313	C	T	SBS15	3_UTR	LRRN3	5	0	0	1	0	0	4	0	0	0	0	0	passenger genes	2.34322	0.0826348	0.853244
17	7426372	C	T	SBS44	coding	SPEM2	5	0	0	2	0	0	3	0	0	0	0	0	passenger genes	2.34551	0.0830504	0.853244
13	110523909	G	A	SBS15	coding	RAB20	5	0	0	3	0	0	2	0	0	0	0	0	passenger genes	2.37317	0.0881625	0.878876
3	138009892	C	T	SBS1	promoter_1500	CLDN18	5	2	0	0	0	0	3	0	0	0	0	0	passenger genes	2.37585	0.0886675	0.878876
15	96127273	T	C	SBS44	lncRNA	NR2F2-AS1	5	1	0	0	0	0	4	0	0	0	0	0	passenger genes	2.37878	0.0892208	0.878876
11	123901111	G	A	SBS15	promoter_1500	OR8D4	5	2	0	0	0	0	3	0	0	0	0	0	passenger genes	2.37909	0.0892794	0.878876
2	197804380	G	A	SBS6	promoter_1500	PLCL1	5	2	0	0	0	0	3	0	0	0	0	0	passenger genes	7.61461	#N/A	#N/A
14	24606731	G	C	SBS86	coding	GZMH	5	0	0	1	0	0	3	1	0	0	0	0	passenger genes	2.39544	0.0924074	0.894278
3	823558	C	T	SBS44	lncRNA	LINC01266	5	1	0	2	0	0	2	0	0	0	0	0	passenger genes	2.39629	0.092571	0.894278
7	142862831	A	G	SBS37	splicing_site	EPHB6	5	1	0	1	0	0	3	0	0	0	0	0	passenger genes	7.59594	#N/A	#N/A
15	41543063	C	T	SBS1	intron_spliceai	RPAP1	5	1	0	0	0	0	4	0	0	0	0	0	passenger genes	2.41109	0.0954579	0.901973
19	17320592	G	A	SBS1	3_UTR	DDA1	5	0	0	3	0	0	2	0	0	0	0	0	likely driver genes	2.45228	0.103753	0.947419
16	16177605	C	T	SBS6	coding	ABCC6	5	0	0	1	0	0	4	0	0	0	0	0	passenger genes	2.45464	0.10424	0.947419
17	7426383	A	G	SBS21	coding	SPEM2	5	1	0	1	0	0	3	0	0	0	0	0	passenger genes	2.46995	0.107431	0.962416
5	138274363	A	G	SBS44	coding	GFRA3	5	1	0	0	0	0	3	1	0	0	0	0	passenger genes	2.48985	0.111657	0.983256
2	9391149	C	T	SBS15	coding	ASAP2	5	0	0	3	0	0	2	0	0	0	0	0	passenger genes	2.49118	0.111942	0.983256
11	69493070	G	A	SBS6	lncRNA	LINC01488	5	0	0	3	0	0	2	0	0	0	0	0	passenger genes	2.49378	0.112501	0.983256
20	34077071	C	T	SBS6	coding	RALY	5	1	0	0	0	0	4	0	0	0	0	0	passenger genes	2.49621	0.113025	0.983256
7	50093251	G	A	SBS44	promoter_200	ZPBP	5	1	0	0	0	0	4	0	0	0	0	0	passenger genes	2.50995	0.116015	0.983256
2	10052861	T	C	SBS21	3_UTR	KLF11	5	1	0	0	0	0	4	0	0	0	0	0	passenger genes	2.51236	0.116544	0.983256
2	3703790	G	A	SBS15	coding	DCDC2C	5	1	0	1	0	0	3	0	0	0	0	0	passenger genes	2.51416	0.116939	0.983256
10	26216266	G	A	SBS15	promoter_1500	GAD2	5	0	0	2	0	0	3	0	0	0	0	0	passenger genes	2.51518	0.117163	0.983256
5	141355205	C	T	SBS6	coding	PCDHGA4	5	1	0	1	0	0	3	0	0	0	0	0	passenger genes	2.52301	0.118895	0.983256
8	61885474	G	A	SBS15	lncRNA	LINC02842	5	0	0	0	0	0	4	1	0	0	0	0	passenger genes	2.52312	0.118919	0.983256
2	218871701	G	A	SBS6	coding	WNT6	5	0	0	1	0	0	4	0	0	0	0	0	passenger genes	2.52568	0.11949	0.983256
1	73335951	A	G	SBS44	lncRNA	LINC01360	5	0	0	2	0	0	3	0	0	0	0	0	passenger genes	2.52608	0.119579	0.983256
3	19947421	G	A	SBS1	5_UTR	RAB5A	5	1	0	3	0	0	1	0	0	0	0	0	passenger genes	2.52863	0.120146	0.983256
13	26214534	G	A	SBS1	coding	RNF6	5	0	0	2	0	0	3	0	0	0	0	0	passenger genes	2.53018	0.120493	0.983256
20	46308947	C	T	SBS6	promoter_1500	CDH22	5	1	0	0	0	0	4	0	0	0	0	0	passenger genes	2.5396	0.122609	0.983256
11	12531736	C	T	SBS1	3_UTR	PARVA	5	0	0	1	0	0	4	0	0	0	0	0	passenger genes	2.55586	0.126307	0.983256
2	85584481	G	A	SBS6	5_UTR	VAMP5	5	1	0	0	0	0	3	1	0	0	0	0	passenger genes	2.56536	0.128496	0.983256
15	78340420	A	G	SBS44	5_UTR	CRABP1	5	3	0	0	0	0	2	0	0	0	0	0	passenger genes	2.56645	0.128748	0.983256
17	3713033	G	A	SBS6	enhancer	P2RX5-P2RX1-HASPIN	5	0	0	4	0	0	0	1	0	0	0	0	passenger genes	2.57835	0.13152	0.983256
17	7438284	C	T	SBS6	promoter_1500	FGF11	5	0	0	2	0	0	3	0	0	0	0	0	passenger genes	2.58092	0.132123	0.983256
9	71911006	A	G	SBS44	promoter_1500	C9orf85	5	1	0	3	0	0	1	0	0	0	0	0	passenger genes	7.41529	#N/A	#N/A
13	61410649	G	A	SBS6	3_UTR	PCDH20	5	0	0	2	0	0	3	0	0	0	0	0	passenger genes	2.58879	0.133976	0.983256
6	30604176	G	A	SBS1	coding	PPP1R10	5	0	0	1	0	0	4	0	0	0	0	0	passenger genes	2.59248	0.134851	0.983256
7	53036605	G	A	SBS15	3_UTR	POM121L12	5	0	0	3	0	0	2	0	0	0	0	0	passenger genes	2.5928	0.134925	0.983256
18	32511670	C	T	SBS15	lncRNA	WBP11P1	5	0	0	2	0	0	3	0	0	0	0	0	passenger genes	2.59514	0.135483	0.983256
22	44847979	G	A	SBS6	coding	ARHGAP8	5	0	0	4	0	0	1	0	0	0	0	0	passenger genes	2.5981	0.136187	0.983256
13	29359400	C	T	SBS1	coding	MTUS2	5	1	0	1	0	0	3	0	0	0	0	0	passenger genes	2.6048	0.137791	0.983256
16	84154684	C	T	SBS6	coding	DNAAF1	5	0	0	1	0	0	4	0	0	0	0	0	passenger genes	2.60614	0.138111	0.983256
9	124929310	G	A	SBS1	intron_spliceai	GOLGA1	5	1	0	1	0	0	3	0	0	0	0	0	passenger genes	2.6086	0.138703	0.983256
X	120115653	G	A	SBS15	coding	RHOXF1	5	0	0	3	0	0	2	0	0	0	0	0	passenger genes	2.61381	0.13996	0.983256
10	93061064	C	T	SBS15	5_UTR	CYP26C1	5	1	0	2	0	0	2	0	0	0	0	0	passenger genes	2.61536	0.140336	0.983256
8	8891161	C	T	SBS6	coding	MFHAS1	5	1	0	1	0	0	3	0	0	0	0	0	passenger genes	2.61979	0.141411	0.983256
11	72014199	C	T	SBS1	coding	NUMA1	5	1	0	1	0	0	3	0	0	0	0	0	passenger genes	2.62165	0.141862	0.983256
8	30797751	G	A	SBS1	coding	PPP2CB	5	1	0	1	0	0	3	0	0	0	0	0	passenger genes	2.6264	0.143024	0.983256
7	111417327	C	T	SBS1	intron_spliceai	IMMP2L	5	0	0	1	0	0	4	0	0	0	0	0	passenger genes	2.62844	0.143521	0.983256
15	80263259	T	G	SBS26	lncRNA	LINC00927	5	0	0	1	0	0	4	0	0	0	0	0	passenger genes	2.63279	0.144589	0.983256
17	18124475	T	A	SBS89	splicing_site	MYO15A	5	2	0	1	0	0	2	0	0	0	0	0	passenger genes	2.63472	0.145065	0.983256
X	48576398	C	T	SBS15	coding	RBM3	5	1	0	0	0	0	4	0	0	0	0	0	passenger genes	2.63549	0.145254	0.983256
7	135394249	C	T	SBS1	coding	CNOT4	5	1	0	1	0	0	3	0	0	0	0	0	passenger genes	2.63704	0.145636	0.983256
20	2380816	G	A	SBS1	promoter_200	TGM6	5	1	0	0	0	0	4	0	0	0	0	0	passenger genes	2.6382	0.145924	0.983256
1	46562748	G	A	SBS44	coding	MKNK1	5	0	0	1	0	0	4	0	0	0	0	0	passenger genes	2.63853	0.146006	0.983256
16	19540728	G	A	SBS1	coding	CCP110	5	1	0	2	0	0	2	0	0	0	0	0	passenger genes	2.64371	0.147289	0.983256
6	29735657	T	A	SBS85	lncRNA	HLA-F-AS1	5	1	0	0	0	0	4	0	0	0	0	0	passenger genes	2.64879	0.148553	0.983256
1	174992549	T	A	SBS7c	3_UTR	RABGAP1L	5	0	0	2	0	0	3	0	0	0	0	0	passenger genes	2.65065	0.149015	0.983256
6	148549410	C	T	SBS1	3_UTR	SASH1	5	0	0	1	0	0	4	0	0	0	0	0	passenger genes	7.34896	#N/A	#N/A
11	3669792	G	A	SBS6	splicing_site	CHRNA10	5	0	0	1	0	0	4	0	0	0	0	0	passenger genes	2.65427	0.14992	0.983256
8	78839113	C	T	SBS6	lncRNA	LINC02605	5	0	0	1	0	0	4	0	0	0	0	0	passenger genes	2.65482	0.150058	0.983256
12	104457196	G	A	SBS15	5_UTR	CHST11	5	1	0	1	0	0	3	0	0	0	0	0	passenger genes	2.67935	0.156268	0.983256
7	130396409	T	A	SBS34	3_UTR	CEP41	5	1	0	0	0	0	4	0	0	0	0	0	passenger genes	2.68095	0.156678	0.983256
22	31906256	A	G	SBS44	coding	DEPDC5	5	2	0	1	0	0	2	0	0	0	0	0	passenger genes	2.68128	0.156762	0.983256
9	130351522	C	T	SBS1	coding	HMCN2	5	1	0	0	0	0	4	0	0	0	0	0	passenger genes	2.68499	0.157715	0.983256
16	57559	C	T	SBS1	3_UTR	SNRNP25	5	0	0	1	0	0	3	1	0	0	0	0	passenger genes	2.68874	0.158679	0.983256
22	30646924	G	A	SBS1	coding	SLC35E4	5	1	0	1	0	0	3	0	0	0	0	0	passenger genes	2.6981	0.1611	0.983256
22	43506499	G	A	SBS1	3_UTR	MPPED1	5	0	0	1	0	0	3	1	0	0	0	0	passenger genes	7.29794	#N/A	#N/A
2	209935751	C	T	SBS1	coding	UNC80	5	1	0	1	0	0	3	0	0	0	0	0	passenger genes	2.70497	0.162888	0.983256
X	118845938	T	G	SBS88	lncRNA	LINC01285	5	0	0	4	0	0	1	0	0	0	0	0	passenger genes	2.71273	0.164918	0.983256
17	1465391	T	A	SBS85	3_UTR	MYO1C	5	1	0	0	0	0	4	0	0	0	0	0	passenger genes	2.72448	0.168017	0.983256
X	48602086	G	A	SBS1	coding	WDR13	5	2	0	2	0	0	1	0	0	0	0	0	passenger genes	2.72568	0.168337	0.983256
1	16251130	G	A	SBS1	coding	FBXO42	5	0	0	1	0	0	4	0	0	0	0	0	passenger genes	2.72833	0.16904	0.983256
18	501165	C	T	SBS1	promoter_1500	COLEC12	5	2	0	0	0	0	3	0	0	0	0	0	passenger genes	2.73434	0.17064	0.983256
9	96854921	T	A	SBS44	promoter_1500	ZNF782	5	0	0	0	0	0	4	1	0	0	0	0	passenger genes	7.26507	#N/A	#N/A
1	114723948	C	T	SBS1	coding	CSDE1	5	1	0	0	0	0	4	0	0	0	0	0	likely driver genes	2.73584	0.171041	0.983256
17	11239911	A	G	SBS37	promoter_1500	SHISA6	5	0	0	1	0	0	4	0	0	0	0	0	passenger genes	2.73977	0.172093	0.983256
1	100195198	T	A	SBS41	3_UTR	DBT	5	0	0	1	0	0	4	0	0	0	0	0	passenger genes	2.74221	0.172748	0.983256
18	46333713	G	A	SBS1	promoter_1500	ARK2C	5	1	0	0	0	0	4	0	0	0	0	0	passenger genes	2.74263	0.172859	0.983256
17	1650601	G	A	SBS15	promoter_1500	RILP	5	0	0	0	0	0	4	1	0	0	0	0	passenger genes	7.25043	#N/A	#N/A
15	78811983	C	T	SBS1	promoter_1500	ADAMTS7	5	0	0	1	0	0	3	1	0	0	0	0	passenger genes	2.75749	0.176872	0.983256
4	119057410	C	T	SBS1	coding	SYNPO2	5	1	0	2	0	0	2	0	0	0	0	0	passenger genes	2.7605	0.17769	0.983256
12	122959914	G	A	SBS1	coding	ABCB9	5	0	0	1	0	0	4	0	0	0	0	0	passenger genes	2.76484	0.178873	0.983256
12	131908787	G	A	SBS6	coding	ULK1	5	0	0	2	0	0	3	0	0	0	0	0	passenger genes	2.76523	0.17898	0.983256
1	222628988	G	A	SBS6	coding	MIA3	5	0	0	1	0	0	4	0	0	0	0	0	passenger genes	2.76808	0.17976	0.983256
17	9911478	G	A	SBS1	3_UTR	GAS7	5	1	0	0	0	0	4	0	0	0	0	0	passenger genes	2.76838	0.179843	0.983256
14	36583820	G	A	SBS1	promoter_1500	NKX2-8	5	0	0	2	0	0	2	1	0	0	0	0	passenger genes	2.77017	0.180333	0.983256
1	238485402	A	G	SBS26	lncRNA	LINC01139	5	0	0	2	0	0	3	0	0	0	0	0	passenger genes	2.77124	0.180625	0.983256
2	25001460	G	A	SBS15	lncRNA	DNAJC27-AS1	5	1	0	0	0	0	4	0	0	0	0	0	passenger genes	2.77215	0.180875	0.983256
17	31390511	C	T	SBS15	promoter_1500	RAB11FIP4	5	0	0	1	0	0	4	0	0	0	0	0	passenger genes	2.77222	0.180895	0.983256
1	246506479	T	A	SBS44	intron_spliceai	SMYD3	5	0	0	0	0	0	4	1	0	0	0	0	passenger genes	2.78064	0.183211	0.983256
1	216057146	T	A	SBS34	enhancer	KCTD3	5	0	0	3	0	0	0	2	0	0	0	0	passenger genes	2.78104	0.183322	0.983256
3	1092945	G	A	SBS1	promoter_200	CNTN6	5	0	0	3	0	0	2	0	0	0	0	0	passenger genes	2.78267	0.183772	0.983256
17	73431664	G	A	SBS15	coding	SDK2	5	1	0	1	0	0	3	0	0	0	0	0	passenger genes	2.78357	0.184023	0.983256
17	17973181	A	T	SBS44	promoter_1500	TOM1L2	5	2	0	2	0	0	0	1	0	0	0	0	passenger genes	2.78701	0.184976	0.983256
3	128100605	G	A	SBS15	coding	RUVBL1	5	0	0	1	0	0	4	0	0	0	0	0	passenger genes	2.80442	0.189832	0.983256
22	44459229	A	T	SBS8	enhancer	PARVG-RTL6	5	1	0	3	0	0	0	1	0	0	0	0	passenger genes	2.81202	0.19197	0.983256
14	28786420	G	T	SBS20	enhancer	FOXG1	5	1	0	3	0	0	1	0	0	0	0	0	passenger genes	2.82062	0.194405	0.983256
10	97771840	G	A	SBS1	5_UTR	SFRP5	5	0	0	0	0	0	4	1	0	0	0	0	passenger genes	2.82146	0.194643	0.983256
1	91861551	C	T	SBS1	5_UTR	TGFBR3	5	1	0	0	0	0	4	0	0	0	0	0	passenger genes	2.83322	0.197996	0.983256
4	139510635	T	A	SBS44	3_UTR	SETD7	5	2	0	0	0	0	3	0	0	0	0	0	passenger genes	2.83388	0.198185	0.983256
17	59397637	C	T	SBS1	3_UTR	YPEL2	5	0	0	1	0	0	4	0	0	0	0	0	passenger genes	2.83472	0.198425	0.983256
9	137295957	A	G	SBS44	enhancer	ENTPD2-NRARP-NOXA1	5	1	0	3	0	0	0	1	0	0	0	0	passenger genes	2.84576	0.201598	0.983256
11	204207	C	T	SBS15	3_UTR	BET1L	5	1	0	1	0	0	3	0	0	0	0	0	passenger genes	2.84942	0.202655	0.983256
2	239369903	C	T	SBS15	enhancer	HDAC4	5	1	0	4	0	0	0	0	0	0	0	0	passenger genes	2.85393	0.203961	0.983256
18	66511696	A	G	SBS44	splicing_site	CDH19	5	1	0	0	0	0	4	0	0	0	0	0	passenger genes	2.85495	0.204258	0.983256
18	58917009	G	A	SBS6	intron_spliceai	ZNF532	5	0	0	1	0	0	4	0	0	0	0	0	passenger genes	2.86161	0.206194	0.983256
19	50007626	G	A	SBS1	coding	VRK3	5	1	0	1	0	0	3	0	0	0	0	0	passenger genes	2.87343	0.209651	0.983256
22	30949809	G	A	SBS1	coding	MORC2	5	0	0	2	0	0	3	0	0	0	0	0	possible driver genes	2.88017	0.211634	0.983256
1	236762725	A	G	SBS12	3_UTR	ACTN2	5	0	0	4	0	0	1	0	0	0	0	0	passenger genes	2.89792	0.216894	0.983256
19	3816722	C	T	SBS15	coding	ZFR2	5	1	0	1	0	0	3	0	0	0	0	0	passenger genes	2.90361	0.218593	0.983256
16	5033686	C	T	SBS6	coding	NAGPA	5	1	0	1	0	0	3	0	0	0	0	0	passenger genes	2.90493	0.218987	0.983256
18	14104537	A	G	SBS26	3_UTR	ZNF519	5	1	0	1	0	0	2	1	0	0	0	0	passenger genes	2.90539	0.219125	0.983256
19	58357007	C	T	SBS15	coding	ZNF497	5	1	0	0	0	0	4	0	0	0	0	0	passenger genes	2.90974	0.220429	0.983256
22	44493882	C	T	SBS1	3_UTR	RTL6	5	0	0	1	0	0	4	0	0	0	0	0	passenger genes	2.92264	0.224315	0.983256
15	70857511	A	G	SBS17a	enhancer	LRRC49-LARP6-THAP10	5	1	0	3	0	1	0	0	0	0	0	0	passenger genes	2.92534	0.225133	0.983256
21	21543014	A	T	SBS34	3_UTR	NCAM2	5	1	0	0	0	0	3	1	0	0	0	0	passenger genes	2.92713	0.225674	0.983256
4	89243458	G	A	SBS1	3_UTR	GPRIN3	5	0	0	1	0	0	4	0	0	0	0	0	passenger genes	2.93185	0.227106	0.983256
11	117179229	G	A	SBS6	5_UTR	SIDT2	5	3	0	1	0	0	1	0	0	0	0	0	passenger genes	2.94156	0.230065	0.983256
19	16947113	C	T	SBS15	coding	CPAMD8	5	0	0	2	0	0	3	0	0	0	0	0	passenger genes	2.94267	0.230405	0.983256
1	95205106	G	A	SBS1	lncRNA	RWDD3-DT	5	0	0	1	0	0	4	0	0	0	0	0	passenger genes	2.94339	0.230626	0.983256
10	6399482	T	C	SBS44	enhancer	PRKCQ-PFKFB3	5	0	0	2	0	0	0	3	0	0	0	0	passenger genes	2.95017	0.232704	0.983256
9	4793005	G	A	SBS1	5_UTR	RCL1	5	0	0	2	0	0	3	0	0	0	0	0	passenger genes	2.95989	0.235698	0.983256
1	39006031	T	A	SBS44	3_UTR	AKIRIN1	5	0	0	2	0	0	2	1	0	0	0	0	passenger genes	7.03831	#N/A	#N/A
15	25100609	T	A	SBS34	lncRNA	SNHG14	5	1	0	0	0	1	2	1	0	0	0	0	passenger genes	2.96329	0.236747	0.983256
12	119154233	G	A	SBS1	splicing_site	SRRM4	5	2	0	0	0	0	3	0	0	0	0	0	passenger genes	2.96702	0.237903	0.983256
11	2146359	G	A	SBS1	lncRNA	IGF2-AS	5	1	0	1	0	0	3	0	0	0	0	0	passenger genes	2.96989	0.238793	0.983256
1	36872184	G	A	SBS15	splicing_site	GRIK3	5	2	0	0	0	0	3	0	0	0	0	0	passenger genes	2.98162	0.242444	0.983256
2	112583446	C	T	SBS15	promoter_1500	CHCHD5	5	0	0	2	0	0	3	0	0	0	0	0	passenger genes	2.98906	0.244774	0.983256
17	28757615	T	C	SBS44	3_UTR	FAM222B	5	0	0	1	0	0	4	0	0	0	0	0	passenger genes	2.9915	0.245539	0.983256
15	73116711	G	A	SBS1	coding	NEO1	5	1	0	1	0	0	3	0	0	0	0	0	passenger genes	2.99581	0.246894	0.983256
13	36363020	A	T	SBS34	lncRNA	SPART-AS1	5	1	0	0	0	0	4	0	0	0	0	0	passenger genes	3.00497	0.249781	0.983256
16	19719223	G	A	SBS7a	promoter_1500	KNOP1	5	0	0	2	0	0	3	0	0	0	0	0	passenger genes	3.01427	0.252728	0.983256
19	36183603	G	A	SBS15	coding	ZNF565	5	0	0	0	0	0	4	1	0	0	0	0	passenger genes	3.02116	0.254921	0.983256
22	40041460	G	A	SBS1	3_UTR	FAM83F	5	1	0	1	0	0	3	0	0	0	0	0	passenger genes	3.02748	0.256939	0.983256
3	54121823	G	A	SBS15	promoter_1500	CACNA2D3	5	1	0	1	0	0	3	0	0	0	0	0	passenger genes	3.0544	0.265603	0.983256
4	147480922	C	T	SBS15	promoter_200	EDNRA	5	0	0	2	0	0	3	0	0	0	0	0	passenger genes	3.05814	0.266816	0.983256
3	36945146	C	T	SBS15	promoter_200	TRANK1	5	0	0	1	0	0	4	0	0	0	0	0	passenger genes	3.06073	0.267657	0.983256
10	133384132	G	A	SBS15	coding	PAOX	5	0	0	2	0	0	3	0	0	0	0	0	passenger genes	3.06508	0.269072	0.983256
20	25585576	G	A	SBS1	promoter_200	NINL	5	0	0	2	0	0	3	0	0	0	0	0	passenger genes	3.06589	0.269334	0.983256
3	39100769	C	T	SBS15	coding	GORASP1	5	1	0	0	0	0	4	0	0	0	0	0	passenger genes	3.06739	0.269823	0.983256
2	95401840	G	A	SBS15	promoter_1500	FAHD2A	5	0	0	1	0	0	4	0	0	0	0	0	passenger genes	3.06785	0.269974	0.983256
18	25233342	A	T	SBS7c	enhancer	ZNF521	5	0	0	4	0	0	0	1	0	0	0	0	passenger genes	3.06976	0.270598	0.983256
X	140776597	G	A	SBS6	lncRNA	LINC00632	5	2	0	0	0	0	3	0	0	0	0	0	passenger genes	3.07354	0.271832	0.983256
7	144057179	A	G	SBS21	3_UTR	OR2A5	5	0	0	1	0	0	4	0	0	0	0	0	passenger genes	3.07896	0.273606	0.983256
1	241531825	A	G	SBS26	promoter_1500	KMO	5	1	0	0	0	0	4	0	0	0	0	0	passenger genes	3.08237	0.274722	0.983256
6	160103830	C	T	SBS15	intron_spliceai	IGF2R	5	0	0	1	0	0	4	0	0	0	0	0	passenger genes	3.08565	0.275801	0.983256
3	108353673	C	T	SBS1	coding	HHLA2	5	0	0	2	0	0	3	0	0	0	0	0	passenger genes	3.0993	0.280299	0.983256
3	51355013	C	T	SBS6	coding	DOCK3	5	0	0	1	0	0	4	0	0	0	0	0	passenger genes	3.10134	0.280975	0.983256
13	52413309	A	T	SBS85	3_UTR	VPS36	5	1	0	0	0	0	4	0	0	0	0	0	passenger genes	6.89672	#N/A	#N/A
6	99614313	G	A	SBS15	coding	PRDM13	5	0	0	2	0	0	3	0	0	0	0	0	passenger genes	3.11008	0.283873	0.983256
11	33709707	C	T	SBS1	3_UTR	CD59	5	0	0	2	0	0	3	0	0	0	0	0	passenger genes	3.11014	0.283891	0.983256
20	58366321	C	T	SBS15	3_UTR	RAB22A	5	0	0	1	0	0	4	0	0	0	0	0	passenger genes	3.12063	0.287385	0.983256
5	116611035	T	A	SBS44	lncRNA	SEMA6A-AS2	5	1	0	0	0	0	4	0	0	0	0	0	passenger genes	6.86936	#N/A	#N/A
6	32845560	C	T	SBS15	3_UTR	TAP1	5	0	0	2	0	0	3	0	0	0	0	0	passenger genes	3.13454	0.29204	0.983256
6	112187588	G	A	SBS1	coding	LAMA4	5	0	0	2	0	1	2	0	0	0	0	0	passenger genes	3.13552	0.292368	0.983256
7	90119621	C	T	SBS15	lncRNA	DPY19L2P4	5	1	0	0	0	0	4	0	0	0	0	0	passenger genes	3.13693	0.292844	0.983256
2	199851985	C	T	SBS1	promoter_1500	FTCDNL1	5	1	0	2	0	0	2	0	0	0	0	0	passenger genes	3.13829	0.293301	0.983256
16	30738343	G	A	SBS6	coding	SRCAP	5	0	0	2	0	0	3	0	0	0	0	0	possible driver genes	3.13839	0.293334	0.983256
1	183251891	G	A	SBS6	3_UTR	NMNAT2	5	0	0	0	0	0	4	1	0	0	0	0	passenger genes	6.85654	#N/A	#N/A
13	52417120	G	A	SBS15	coding	VPS36	5	0	0	1	0	0	4	0	0	0	0	0	passenger genes	3.15584	0.299222	0.983256
13	110036025	G	T	SBS44	lncRNA	LINC03082	5	1	0	1	0	0	3	0	0	0	0	0	passenger genes	3.15623	0.299354	0.983256
4	84493342	C	T	SBS1	coding	NKX6-1	5	1	0	2	0	0	2	0	0	0	0	0	passenger genes	3.15877	0.300215	0.983256
15	74619299	C	T	SBS6	coding	CLK3	5	2	0	1	0	0	2	0	0	0	0	0	passenger genes	3.16028	0.300726	0.983256
13	30916458	G	A	SBS15	lncRNA	TEX26-AS1	5	0	0	0	0	0	4	1	0	0	0	0	passenger genes	3.16315	0.301701	0.983256
12	90954692	A	G	SBS26	coding	CCER1	5	1	0	0	0	0	4	0	0	0	0	0	passenger genes	6.83302	#N/A	#N/A
11	57417811	C	T	SBS1	coding	SLC43A3	5	2	0	0	0	0	3	0	0	0	0	0	passenger genes	3.16987	0.303984	0.983256
2	230542000	C	T	SBS15	coding	SP100	5	0	0	2	0	0	3	0	0	0	0	0	passenger genes	3.17173	0.304619	0.983256
7	100874660	G	A	SBS1	promoter_1500	SRRT	5	0	0	2	0	0	3	0	0	0	0	0	passenger genes	3.17261	0.30492	0.983256
6	105097159	C	T	SBS15	3_UTR	BVES	5	0	0	1	0	0	3	1	0	0	0	0	passenger genes	6.82309	#N/A	#N/A
5	134751645	T	C	SBS44	3_UTR	CAMLG	5	1	0	1	0	0	3	0	0	0	0	0	passenger genes	3.17736	0.306539	0.983256
6	161153376	C	T	SBS15	coding	AGPAT4	5	1	0	2	0	0	2	0	0	0	0	0	passenger genes	3.19054	0.311052	0.983256
3	33219227	G	A	SBS6	promoter_1500	SUSD5	5	0	0	1	0	0	4	0	0	0	0	0	passenger genes	3.19263	0.311771	0.983256
1	73715064	G	A	SBS1	lncRNA	LINC02238	5	0	0	1	0	0	4	0	0	0	0	0	passenger genes	3.20372	0.315586	0.983256
9	94259054	A	T	SBS34	promoter_1500	ZNF169	5	0	0	2	0	0	3	0	0	0	0	0	passenger genes	6.79421	#N/A	#N/A
19	56840597	C	T	SBS1	5_UTR	ZIM2	5	1	0	1	0	0	2	1	0	0	0	0	passenger genes	6.79399	#N/A	#N/A
19	52614208	C	T	SBS15	coding	ZNF83	5	2	0	0	0	0	3	0	0	0	0	0	passenger genes	6.79108	#N/A	#N/A
3	137762927	C	T	SBS6	promoter_1500	SOX14	5	1	0	0	0	0	4	0	0	0	0	0	passenger genes	3.23684	0.32708	0.983256
7	135978177	G	A	SBS1	promoter_1500	MTPN	5	0	0	3	0	0	1	1	0	0	0	0	passenger genes	3.24826	0.331074	0.983256
2	8570364	T	A	SBS85	lncRNA	LINC01814	5	1	0	1	0	0	3	0	0	0	0	0	passenger genes	6.75036	#N/A	#N/A
13	54120009	A	T	SBS7c	lncRNA	LINC00458	5	1	0	0	0	0	4	0	0	0	0	0	passenger genes	3.25255	0.332578	0.983256
9	113514588	G	A	SBS1	coding	RGS3	5	1	0	0	0	0	4	0	0	0	0	0	passenger genes	3.25663	0.334012	0.983256
6	88612592	A	T	SBS34	3_UTR	RNGTT	5	2	0	1	0	0	2	0	0	0	0	0	passenger genes	3.25693	0.334118	0.983256
12	77046313	C	T	SBS15	coding	E2F7	5	0	0	1	0	0	4	0	0	0	0	0	passenger genes	3.25703	0.334153	0.983256
9	4984187	G	A	SBS1	promoter_1500	JAK2	5	0	0	1	0	0	3	1	0	0	0	0	likely driver genes	3.26251	0.336081	0.983256
1	154571819	G	A	SBS6	coding	CHRNB2	5	0	0	1	0	0	4	0	0	0	0	0	passenger genes	3.26584	0.337254	0.983256
17	12665362	C	T	SBS44	promoter_1500	MYOCD	5	0	0	1	0	0	4	0	0	0	0	0	likely driver genes	3.26713	0.337711	0.983256
20	475505	T	C	SBS26	3_UTR	CSNK2A1	5	1	0	1	0	0	3	0	0	0	0	0	passenger genes	6.71516	#N/A	#N/A
17	38864040	T	C	SBS26	enhancer	PCGF2-LASP1	5	1	0	4	0	0	0	0	0	0	0	0	passenger genes	3.28761	0.344957	0.983256
19	45603253	A	T	SBS15	promoter_1500	GPR4	5	0	0	2	0	0	2	1	0	0	0	0	passenger genes	6.70795	#N/A	#N/A
21	37019021	A	T	SBS44	3_UTR	RIPPLY3	5	0	0	0	0	0	4	1	0	0	0	0	passenger genes	3.30128	0.349821	0.983256
9	712642	C	T	SBS1	coding	KANK1	5	2	0	1	0	0	2	0	0	0	0	0	passenger genes	3.31292	0.35398	0.983256
18	2847330	C	T	SBS15	splicing_site	EMILIN2	5	1	0	1	0	0	3	0	0	0	0	0	passenger genes	3.31495	0.354707	0.983256
21	46154323	C	T	SBS6	coding	FTCD	5	0	0	0	0	0	4	1	0	0	0	0	passenger genes	3.31745	0.355604	0.983256
15	83897831	C	T	SBS15	intron_spliceai	ADAMTSL3	5	0	0	1	0	0	4	0	0	0	0	0	passenger genes	3.32277	0.357511	0.983256
15	77614197	G	A	SBS15	coding	LINGO1	5	0	0	2	0	0	3	0	0	0	0	0	passenger genes	3.32592	0.358643	0.983256
11	118145068	C	T	SBS15	coding	SCN4B	5	0	0	2	0	0	3	0	0	0	0	0	passenger genes	3.32978	0.36003	0.983256
10	99236760	C	T	SBS6	promoter_1500	HPSE2	5	0	0	1	0	0	4	0	0	0	0	0	passenger genes	3.33702	0.362638	0.983256
18	28125422	A	T	SBS44	enhancer	CDH2	5	0	0	4	0	0	0	1	0	0	0	0	passenger genes	6.65994	#N/A	#N/A
19	16355631	G	A	SBS44	3_UTR	EPS15L1	5	1	0	2	0	0	2	0	0	0	0	0	passenger genes	6.65281	#N/A	#N/A
17	35096371	C	T	SBS1	3_UTR	RAD51D	5	0	0	0	0	0	4	1	0	0	0	0	possible driver genes	3.34988	0.367284	0.983256
9	76071731	C	T	SBS6	coding	PCSK5	5	0	0	1	0	0	3	1	0	0	0	0	passenger genes	3.3549	0.369101	0.983256
3	156120881	G	A	SBS6	coding	KCNAB1	5	0	0	1	0	0	4	0	0	0	0	0	passenger genes	3.35691	0.36983	0.983256
14	26598007	C	T	SBS6	5_UTR	NOVA1	5	0	0	3	0	0	2	0	0	0	0	0	passenger genes	3.35943	0.370743	0.983256
22	17007968	C	T	SBS1	coding	GAB4	5	2	0	1	0	0	2	0	0	0	0	0	passenger genes	3.37209	0.375347	0.983256
2	219451753	G	A	SBS15	coding	SPEG	5	0	0	1	0	0	4	0	0	0	0	0	passenger genes	3.37395	0.376022	0.983256
4	169400614	G	A	SBS15	coding	NEK1	5	0	0	3	0	0	2	0	0	0	0	0	passenger genes	3.37546	0.376574	0.983256
1	232949638	G	A	SBS15	promoter_1500	NTPCR	5	0	0	1	0	0	4	0	0	0	0	0	passenger genes	3.37988	0.378185	0.983256
11	64855724	G	A	SBS44	intron_spliceai	EHD1	5	2	0	1	0	0	2	0	0	0	0	0	passenger genes	3.38032	0.378346	0.983256
11	128480184	C	T	SBS1	splicing_site	ETS1	5	0	0	1	0	0	4	0	0	0	0	0	passenger genes	3.38075	0.378505	0.983256
9	132407413	G	A	SBS1	promoter_1500	TTF1	5	0	0	1	0	0	4	0	0	0	0	0	passenger genes	3.38328	0.379427	0.983256
11	45145417	G	A	SBS15	promoter_1500	PRDM11	5	0	0	2	0	0	3	0	0	0	0	0	passenger genes	3.38974	0.381787	0.983256
2	240005234	C	T	SBS15	coding	NDUFA10	5	0	0	1	0	0	4	0	0	0	0	0	passenger genes	3.39093	0.382222	0.983256
5	64718177	G	A	SBS15	3_UTR	SREK1IP1	5	0	0	4	0	0	1	0	0	0	0	0	passenger genes	6.60324	#N/A	#N/A
4	15487794	T	A	SBS7c	enhancer	FBXL5	5	0	0	3	0	0	0	2	0	0	0	0	passenger genes	6.60269	#N/A	#N/A
5	84382453	G	A	SBS6	lncRNA	EDIL3-DT	5	0	0	1	0	0	4	0	0	0	0	0	passenger genes	3.39811	0.384853	0.983256
1	180928484	G	A	SBS15	coding	KIAA1614	5	0	0	2	0	0	3	0	0	0	0	0	passenger genes	3.40109	0.385946	0.983256
1	186301654	G	A	SBS1	coding	PRG4	5	0	0	1	0	0	3	1	0	0	0	0	passenger genes	3.40226	0.386376	0.983256
1	20721155	C	T	SBS44	3_UTR	SH2D5	5	0	0	2	0	0	3	0	0	0	0	0	passenger genes	3.40443	0.387174	0.983256
2	24824461	G	A	SBS15	coding	ADCY3	5	0	0	1	0	0	4	0	0	0	0	0	passenger genes	3.41275	0.390233	0.983256
6	24125883	C	T	SBS15	promoter_1500	NRSN1	5	1	0	1	0	0	3	0	0	0	0	0	passenger genes	3.41636	0.391561	0.983256
9	34372407	G	A	SBS15	coding	MYORG	5	1	0	0	0	0	4	0	0	0	0	0	passenger genes	3.41895	0.392514	0.983256
19	32711869	G	A	SBS1	coding	NUDT19	5	1	0	0	0	0	4	0	0	0	0	0	passenger genes	3.42517	0.394808	0.983256
13	110424862	C	T	SBS15	coding	COL4A2	5	0	0	2	0	0	3	0	0	0	0	0	passenger genes	3.43168	0.397216	0.983256
20	46011005	G	A	SBS15	coding	MMP9	5	0	0	1	0	0	4	0	0	0	0	0	passenger genes	3.43529	0.398551	0.983256
14	47674870	G	A	SBS15	5_UTR	MDGA2	5	0	0	2	0	0	3	0	0	0	0	0	passenger genes	3.43615	0.39887	0.983256
5	33261940	C	T	SBS6	lncRNA	LINC02160	5	1	0	3	0	0	0	1	0	0	0	0	passenger genes	3.44131	0.400779	0.983256
1	201327767	C	T	SBS1	intron_spliceai	PKP1	5	0	0	1	0	0	4	0	0	0	0	0	passenger genes	3.44273	0.401306	0.983256
11	43920430	C	T	SBS1	lncRNA	ALKBH3-AS1	5	0	0	2	0	0	3	0	0	0	0	0	passenger genes	3.44907	0.403658	0.983256
17	64683647	G	A	SBS6	enhancer	SMURF2	5	0	0	3	0	0	0	2	0	0	0	0	passenger genes	6.53966	#N/A	#N/A
14	101406097	C	T	SBS1	lncRNA	LINC00524	5	0	0	2	0	0	3	0	0	0	0	0	passenger genes	3.4614	0.408244	0.983256
17	68917414	G	A	SBS15	coding	ABCA8	5	0	0	1	0	0	4	0	0	0	0	0	passenger genes	3.46503	0.409596	0.983256
15	83653934	C	T	SBS1	promoter_200	ADAMTSL3	5	1	0	1	0	0	2	1	0	0	0	0	passenger genes	3.47051	0.411639	0.983256
21	31998717	C	T	SBS44	coding	HUNK	5	0	0	2	0	0	2	1	0	0	0	0	passenger genes	3.47731	0.414178	0.983256
6	161134049	C	T	SBS15	3_UTR	AGPAT4	5	1	0	1	0	0	3	0	0	0	0	0	passenger genes	3.48285	0.416249	0.983256
22	34997728	C	T	SBS1	lncRNA	LINC02885	5	0	0	1	0	0	4	0	0	0	0	0	passenger genes	3.48739	0.417951	0.983256
13	29138749	T	A	SBS34	enhancer	SLC7A1	5	1	0	4	0	0	0	0	0	0	0	0	passenger genes	6.50851	#N/A	#N/A
2	68187301	G	A	SBS1	coding	PPP3R1	5	1	0	1	0	0	3	0	0	0	0	0	passenger genes	3.49369	0.420312	0.983256
16	83819343	C	T	SBS15	3_UTR	HSBP1	5	0	0	1	0	0	4	0	0	0	0	0	passenger genes	3.50218	0.423498	0.983256
6	160084033	C	T	SBS6	coding	IGF2R	5	0	0	1	0	0	4	0	0	0	0	0	passenger genes	3.50694	0.425285	0.983256
20	17990413	G	T	SBS20	3_UTR	MGME1	5	1	0	0	0	0	3	1	0	0	0	0	passenger genes	3.50907	0.426088	0.983256
20	4856419	G	A	SBS15	3_UTR	SLC23A2	5	1	0	3	0	0	1	0	0	0	0	0	passenger genes	3.51206	0.427212	0.983256
13	52699813	G	A	SBS1	3_UTR	SUGT1	5	1	0	0	0	0	4	0	0	0	0	0	passenger genes	3.5162	0.42877	0.983256
8	72936249	C	T	SBS15	coding	KCNB2	5	1	0	2	0	0	1	1	0	0	0	0	passenger genes	3.52834	0.433352	0.983256
3	74369204	G	A	SBS1	coding	CNTN3	5	1	0	1	0	0	3	0	0	0	0	0	passenger genes	3.53964	0.437625	0.983256
10	49298823	C	T	SBS1	promoter_1500	C10orf71	5	1	0	2	0	0	2	0	0	0	0	0	passenger genes	3.54473	0.439553	0.983256
2	214414589	C	T	SBS1	splicing_site	VWC2L	5	0	0	1	0	0	4	0	0	0	0	0	passenger genes	6.44783	#N/A	#N/A
1	227732315	C	T	SBS44	3_UTR	JMJD4	5	0	0	2	0	0	3	0	0	0	0	0	passenger genes	3.55302	0.442695	0.983256
13	38687186	G	A	SBS6	5_UTR	FREM2	5	1	0	1	0	0	3	0	0	0	0	0	passenger genes	3.56767	0.44826	0.983256
14	20036638	A	T	SBS34	promoter_1500	OR4K13	5	1	0	0	0	0	4	0	0	0	0	0	passenger genes	6.43177	#N/A	#N/A
12	119178409	C	T	SBS6	promoter_1500	HSPB8	5	1	0	1	0	0	3	0	0	0	0	0	passenger genes	6.43094	#N/A	#N/A
3	21511770	G	T	SBS44	intron_spliceai	ZNF385D	5	0	0	0	0	0	3	2	0	0	0	0	passenger genes	3.58273	0.453998	0.983256
19	7115669	G	A	SBS6	3_UTR	INSR	5	1	0	0	0	0	4	0	0	0	0	0	passenger genes	3.5848	0.454787	0.983256
5	9891341	A	T	SBS85	lncRNA	LINC02221	5	1	0	0	0	0	3	1	0	0	0	0	passenger genes	6.40924	#N/A	#N/A
9	109120157	G	A	SBS6	promoter_1500	TMEM245	5	0	0	1	0	0	4	0	0	0	0	0	passenger genes	3.59219	0.45761	0.983256
5	9054250	G	A	SBS6	coding	SEMA5A	5	0	0	1	0	0	4	0	0	0	0	0	passenger genes	3.59834	0.459961	0.983256
6	138499840	G	A	SBS6	promoter_1500	NHSL1	5	0	0	1	0	0	3	1	0	0	0	0	passenger genes	6.40056	#N/A	#N/A
2	135783502	T	C	SBS37	3_UTR	UBXN4	5	0	0	1	0	0	3	1	0	0	0	0	passenger genes	3.60195	0.461341	0.983256
7	138917238	C	T	SBS1	coding	KIAA1549	5	0	0	1	0	0	4	0	0	0	0	0	passenger genes	3.60799	0.463656	0.983256
2	159196746	G	A	SBS6	coding	TANC1	5	2	0	0	0	0	3	0	0	0	0	0	passenger genes	3.61068	0.464687	0.983256
14	100947043	G	A	SBS1	lncRNA	MIR493HG	5	1	0	1	0	0	3	0	0	0	0	0	passenger genes	3.63092	0.472457	0.983256
17	68537281	G	A	SBS15	3_UTR	FAM20A	5	0	0	1	0	0	4	0	0	0	0	0	passenger genes	3.63305	0.473275	0.983256
10	58288536	T	C	SBS26	3_UTR	CISD1	5	0	0	2	0	0	3	0	0	0	0	0	passenger genes	6.36575	#N/A	#N/A
9	128713552	C	T	SBS15	coding	PKN3	5	0	0	1	0	0	3	1	0	0	0	0	passenger genes	3.63511	0.474068	0.983256
14	62981208	C	T	SBS44	coding	KCNH5	5	0	0	0	0	0	4	1	0	0	0	0	passenger genes	6.3593	#N/A	#N/A
2	209922362	C	T	SBS15	coding	UNC80	5	0	0	1	0	0	4	0	0	0	0	0	passenger genes	3.64445	0.477663	0.983256
13	43882971	A	G	SBS26	intron_spliceai	LACC1	5	0	0	2	0	0	3	0	0	0	0	0	passenger genes	3.64574	0.47816	0.983256
5	88889388	T	C	SBS17a	lncRNA	MEF2C-AS1	5	2	0	0	0	0	3	0	0	0	0	0	passenger genes	3.6543	0.481461	0.983256
20	44498887	T	C	SBS26	3_UTR	SERINC3	5	0	0	2	0	0	3	0	0	0	0	0	passenger genes	3.66512	0.485636	0.983256
3	111721793	C	T	SBS15	3_UTR	PLCXD2	5	0	0	2	0	0	3	0	0	0	0	0	passenger genes	3.66516	0.485651	0.983256
8	143428466	A	T	SBS85	3_UTR	MAFA	5	0	0	1	0	0	4	0	0	0	0	0	passenger genes	6.32183	#N/A	#N/A
1	54201278	A	G	SBS37	promoter_1500	CYB5RL	5	1	0	1	0	0	3	0	0	0	0	0	passenger genes	3.67873	0.490901	0.983256
6	24146522	T	C	SBS15	3_UTR	NRSN1	5	0	0	1	0	0	4	0	0	0	0	0	passenger genes	3.67999	0.491388	0.983256
20	59934415	C	T	SBS15	promoter_1500	SYCP2	5	0	0	2	0	0	3	0	0	0	0	0	passenger genes	3.68004	0.491407	0.983256
3	31676400	A	T	SBS7c	enhancer	STT3B	5	0	0	4	0	0	0	1	0	0	0	0	passenger genes	6.31755	#N/A	#N/A
4	149733382	C	T	SBS15	coding	IQCM	5	1	0	0	0	0	3	1	0	0	0	0	passenger genes	3.68486	0.493272	0.983256
5	41850084	C	T	SBS15	coding	OXCT1	5	0	0	2	0	0	3	0	0	0	0	0	passenger genes	3.69028	0.495372	0.983256
5	82274427	C	T	SBS1	3_UTR	RPS23	5	1	0	0	0	0	4	0	0	0	0	0	likely driver genes	3.70605	0.501494	0.983256
11	11432673	C	T	SBS15	coding	GALNT18	5	0	0	1	0	0	4	0	0	0	0	0	passenger genes	3.71582	0.505291	0.983256
5	144171652	C	T	SBS15	promoter_1500	YIPF5	5	0	0	1	0	0	3	1	0	0	0	0	passenger genes	3.71833	0.506267	0.983256
16	58115436	G	A	SBS6	coding	CFAP20	5	1	0	2	0	0	2	0	0	0	0	0	passenger genes	3.72225	0.507792	0.983256
11	14893288	C	T	SBS1	promoter_1500	CYP2R1	5	0	0	1	0	0	4	0	0	0	0	0	passenger genes	3.72272	0.507973	0.983256
13	52386121	G	A	SBS44	coding	THSD1	5	0	0	1	0	0	4	0	0	0	0	0	passenger genes	6.26458	#N/A	#N/A
9	130692536	G	A	SBS15	promoter_1500	EXOSC2	5	0	0	2	0	0	3	0	0	0	0	0	passenger genes	3.73912	0.51436	0.983256
9	38396496	G	A	SBS15	coding	ALDH1B1	5	0	0	1	0	0	4	0	0	0	0	0	passenger genes	3.7406	0.514936	0.983256
19	56664578	C	T	SBS15	coding	ZNF835	5	0	0	2	0	0	3	0	0	0	0	0	passenger genes	3.74093	0.515068	0.983256
5	24835744	C	T	SBS1	lncRNA	LINC02239	5	0	0	2	0	0	3	0	0	0	0	0	passenger genes	3.74732	0.517561	0.983256
11	116792084	C	T	SBS1	promoter_1500	APOA5	5	0	0	2	0	0	3	0	0	0	0	0	passenger genes	3.76064	0.522759	0.983256
5	116083945	G	A	SBS1	promoter_1500	COMMD10	5	1	0	2	0	0	2	0	0	0	0	0	passenger genes	3.76382	0.524002	0.983256
13	40347332	C	T	SBS6	lncRNA	LINC00598	5	1	0	2	0	0	2	0	0	0	0	0	passenger genes	3.78223	0.531206	0.983256
13	43544577	C	T	SBS15	lncRNA	ENOX1-AS1	5	0	0	1	0	0	4	0	0	0	0	0	passenger genes	6.21165	#N/A	#N/A
19	47842591	C	T	SBS6	3_UTR	CRX	5	0	0	2	0	0	3	0	0	0	0	0	passenger genes	3.78926	0.533959	0.983256
3	143990294	T	C	SBS37	3_UTR	DIPK2A	5	0	0	1	0	0	4	0	0	0	0	0	passenger genes	3.78987	0.534196	0.983256
22	26776878	G	A	SBS6	lncRNA	MIATNB	5	1	0	1	0	0	3	0	0	0	0	0	passenger genes	3.79351	0.535622	0.983256
X	63428252	C	T	SBS6	lncRNA	LINC01278	5	2	0	0	0	0	3	0	0	0	0	0	passenger genes	3.7972	0.537069	0.983256
5	80076194	C	T	SBS6	intron_spliceai	THBS4	5	1	0	1	0	0	2	1	0	0	0	0	passenger genes	3.79937	0.537921	0.983256
9	86283703	T	C	SBS15	promoter_1500	ISCA1	5	0	0	1	0	0	3	1	0	0	0	0	passenger genes	6.19711	#N/A	#N/A
1	78490394	G	A	SBS6	promoter_1500	PTGFR	5	0	0	3	0	0	2	0	0	0	0	0	passenger genes	3.80385	0.539678	0.983256
4	148064055	C	T	SBS1	intron_spliceai	ARHGAP10	5	0	0	1	0	0	4	0	0	0	0	0	passenger genes	3.81341	0.543429	0.983256
9	109120162	G	A	SBS6	promoter_1500	TMEM245	5	0	0	1	0	0	4	0	0	0	0	0	passenger genes	3.8148	0.543974	0.983256
12	4745464	G	A	SBS6	coding	GALNT8	5	1	0	2	0	0	2	0	0	0	0	0	passenger genes	3.81875	0.545524	0.983256
15	77484462	C	T	SBS6	3_UTR	HMG20A	5	1	0	0	0	0	4	0	0	0	0	0	passenger genes	3.82506	0.548003	0.983256
16	10529032	C	T	SBS6	3_UTR	EMP2	5	0	0	1	0	0	4	0	0	0	0	0	passenger genes	6.17405	#N/A	#N/A
11	2402617	C	T	SBS15	5_UTR	TSSC4	5	2	0	1	0	0	2	0	0	0	0	0	passenger genes	3.83331	0.551246	0.983256
16	24824289	C	T	SBS6	3_UTR	TNRC6A	5	1	0	0	0	0	4	0	0	0	0	0	passenger genes	3.84719	0.556706	0.983256
1	236566797	G	A	SBS44	coding	HEATR1	5	0	0	1	0	0	4	0	0	0	0	0	passenger genes	3.85371	0.559273	0.983256
1	172659381	G	A	SBS44	coding	FASLG	5	0	0	1	0	0	3	1	0	0	0	0	likely driver genes	3.85985	0.561689	0.983256
1	180277878	G	T	SBS20	3_UTR	LHX4	5	1	0	1	0	0	3	0	0	0	0	0	passenger genes	3.87479	0.567579	0.983256
9	70625263	G	A	SBS6	coding	TRPM3	5	0	0	2	0	0	3	0	0	0	0	0	passenger genes	3.87644	0.568228	0.983256
17	10698555	C	T	SBS30	promoter_1500	SCO1	5	1	0	0	0	0	3	1	0	0	0	0	passenger genes	3.88115	0.570087	0.983256
12	63146995	G	A	SBS15	3_UTR	AVPR1A	5	0	0	2	0	0	3	0	0	0	0	0	passenger genes	3.88444	0.571384	0.983256
19	52898498	A	T	SBS34	promoter_1500	ZNF320	5	1	0	0	0	0	4	0	0	0	0	0	passenger genes	3.88564	0.571854	0.983256
6	131892910	T	C	SBS21	3_UTR	ENPP1	5	0	0	1	0	0	4	0	0	0	0	0	passenger genes	3.8897	0.57346	0.983256
3	73383655	G	A	SBS15	coding	PDZRN3	5	0	0	1	0	0	3	1	0	0	0	0	passenger genes	3.89157	0.574194	0.983256
19	45890561	G	A	SBS1	3_UTR	MYPOP	5	2	0	0	0	0	3	0	0	0	0	0	passenger genes	6.10528	#N/A	#N/A
9	96027850	C	T	SBS15	lncRNA	LINC00092	5	0	0	0	0	0	4	1	0	0	0	0	passenger genes	6.09822	#N/A	#N/A
12	45036083	C	T	SBS6	coding	DBX2	5	1	0	1	0	0	3	0	0	0	0	0	passenger genes	3.90693	0.580259	0.983256
2	106887663	G	A	SBS1	promoter_1500	ST6GAL2	5	1	0	0	0	0	4	0	0	0	0	0	passenger genes	3.90708	0.580317	0.983256
1	151224235	T	C	SBS26	splicing_site	PIP5K1A	5	0	0	1	0	0	4	0	0	0	0	0	passenger genes	3.91504	0.58346	0.983256
1	70126676	C	T	SBS15	3_UTR	LRRC7	5	1	0	2	0	0	2	0	0	0	0	0	passenger genes	3.91653	0.584052	0.983256
11	78903264	G	A	SBS15	splicing_site	TENM4	5	1	0	1	0	0	3	0	0	0	0	0	passenger genes	3.91948	0.585217	0.983256
5	83054348	G	A	SBS15	3_UTR	TMEM167A	5	1	0	1	0	0	2	1	0	0	0	0	passenger genes	3.9222	0.586291	0.983256
14	21415755	G	A	SBS6	coding	CHD8	5	0	0	2	0	0	3	0	0	0	0	0	passenger genes	3.93097	0.589757	0.983256
5	53098043	A	T	SBS44	3_UTR	MOCS2	5	2	0	0	0	0	2	1	0	0	0	0	passenger genes	6.06819	#N/A	#N/A
2	86463664	C	T	SBS1	intron_spliceai	KDM3A	5	0	0	1	0	0	4	0	0	0	0	0	passenger genes	3.93735	0.592278	0.983256
11	128973449	A	G	SBS37	splicing_site	ARHGAP32	5	0	0	1	0	0	4	0	0	0	0	0	passenger genes	3.94835	0.596629	0.983256
11	117218642	G	A	SBS6	intron_spliceai	PCSK7	5	0	0	2	0	0	3	0	0	0	0	0	passenger genes	3.95946	0.601026	0.983256
2	219252543	C	A	SBS44	promoter_1500	TUBA4B	5	1	0	1	0	0	3	0	0	0	0	0	passenger genes	3.97442	0.606945	0.983256
3	155514753	C	T	SBS1	coding	PLCH1	5	0	0	1	0	0	4	0	0	0	0	0	passenger genes	3.97442	0.606944	0.983256
3	70955582	T	A	SBS7c	3_UTR	FOXP1	5	0	0	1	0	0	4	0	0	0	0	0	passenger genes	3.97796	0.608346	0.983256
12	103178073	C	T	SBS15	lncRNA	C12orf42-AS1	5	0	0	2	0	0	3	0	0	0	0	0	passenger genes	3.97926	0.608862	0.983256
6	108042298	A	T	SBS44	3_UTR	OSTM1	5	1	0	0	0	0	4	0	0	0	0	0	passenger genes	3.98168	0.609821	0.983256
19	57709451	G	A	SBS1	promoter_1500	ZNF154	5	1	0	0	0	0	4	0	0	0	0	0	passenger genes	3.99032	0.613242	0.983256
22	26601943	C	T	SBS15	coding	CRYBB1	5	0	0	1	0	0	4	0	0	0	0	0	passenger genes	3.9911	0.613552	0.983256
8	57279941	C	T	SBS6	lncRNA	LINC00588	5	0	0	2	0	0	3	0	0	0	0	0	passenger genes	3.99929	0.616794	0.983256
10	101536604	C	T	SBS44	coding	BTRC	5	0	0	2	0	0	3	0	0	0	0	0	passenger genes	4.01093	0.621405	0.983256
7	105107206	G	A	SBS6	coding	KMT2E	5	0	0	1	0	0	4	0	0	0	0	0	passenger genes	4.01905	0.624621	0.983256
5	44745329	C	T	SBS15	lncRNA	MRPS30-DT	5	0	0	1	0	0	3	1	0	0	0	0	passenger genes	4.02374	0.626481	0.983256
11	114313461	C	T	SBS1	3_UTR	NNMT	5	1	0	1	0	0	2	1	0	0	0	0	passenger genes	4.036	0.631336	0.983256
18	31134728	C	T	SBS15	coding	DSC1	5	0	0	1	0	0	4	0	0	0	0	0	passenger genes	4.03801	0.632134	0.983256
12	57749703	T	A	SBS44	3_UTR	TSPAN31	5	0	0	1	0	0	3	1	0	0	0	0	passenger genes	5.9563	#N/A	#N/A
X	55451879	G	A	SBS44	promoter_1500	MAGEH1	5	0	0	2	0	0	3	0	0	0	0	0	passenger genes	4.04964	0.636741	0.983256
1	66748900	T	A	SBS44	3_UTR	SGIP1	5	1	0	1	0	0	2	1	0	0	0	0	passenger genes	4.05751	0.63986	0.983256
5	178148019	G	A	SBS15	coding	RMND5B	5	0	0	1	0	0	3	1	0	0	0	0	passenger genes	4.06694	0.643599	0.983256
19	34666742	G	A	SBS44	intron_spliceai	SCGB2B2	5	0	0	1	0	0	4	0	0	0	0	0	passenger genes	4.06882	0.644341	0.983256
5	5239767	C	T	SBS6	coding	ADAMTS16	5	0	0	0	0	0	3	2	0	0	0	0	passenger genes	4.06919	0.644491	0.983256
12	126167286	G	A	SBS1	lncRNA	LINC02359	5	1	0	2	0	0	2	0	0	0	0	0	passenger genes	4.0693	0.644533	0.983256
3	114316237	G	A	SBS15	3_UTR	ZBTB20	5	0	0	1	0	0	3	1	0	0	0	0	passenger genes	4.07001	0.644816	0.983256
15	55366311	T	A	SBS7c	enhancer	CCPG1	5	0	0	4	0	0	0	1	0	0	0	0	passenger genes	5.92318	#N/A	#N/A
3	179405259	G	A	SBS15	coding	GNB4	5	0	0	2	0	0	3	0	0	0	0	0	passenger genes	4.0795	0.648575	0.983256
5	64690475	C	T	SBS15	promoter_200	SHISAL2B	5	0	0	1	0	0	4	0	0	0	0	0	passenger genes	4.082	0.649565	0.983256
1	11024277	T	A	SBS44	3_UTR	TARDBP	5	1	0	1	0	0	3	0	0	0	0	0	passenger genes	5.91654	#N/A	#N/A
11	20118590	A	G	SBS44	3_UTR	NAV2	5	0	0	2	0	0	3	0	0	0	0	0	passenger genes	4.08577	0.651058	0.983256
12	108599369	C	T	SBS15	promoter_1500	TMEM119	5	0	0	1	0	0	4	0	0	0	0	0	passenger genes	4.08995	0.652716	0.983256
6	44270180	G	T	SBS44	promoter_1500	TMEM151B	5	2	0	0	0	0	3	0	0	0	0	0	passenger genes	4.09333	0.654053	0.983256
15	24675675	C	T	SBS15	promoter_200	NPAP1	5	0	0	1	0	0	3	1	0	0	0	0	passenger genes	5.90176	#N/A	#N/A
12	56038253	T	C	SBS17a	3_UTR	IKZF4	5	0	0	2	0	0	3	0	0	0	0	0	passenger genes	5.8858	#N/A	#N/A
8	138914646	G	A	SBS15	promoter_1500	COL22A1	5	0	0	1	0	0	4	0	0	0	0	0	passenger genes	4.12076	0.66492	0.983256
1	67704996	C	T	SBS44	3_UTR	GNG12	5	0	0	1	0	0	4	0	0	0	0	0	passenger genes	5.87813	#N/A	#N/A
7	81947339	T	C	SBS26	3_UTR	CACNA2D1	5	0	0	1	0	0	4	0	0	0	0	0	passenger genes	4.12737	0.667536	0.983256
12	102149789	G	A	SBS15	intron_spliceai	PARPBP	5	0	0	0	0	0	4	1	0	0	0	0	possible driver genes	4.13105	0.668996	0.983256
15	99131045	G	A	SBS15	coding	SYNM	5	0	0	1	0	0	4	0	0	0	0	0	passenger genes	5.86586	#N/A	#N/A
2	2331277	A	G	SBS15	promoter_200	MYT1L	5	0	0	2	0	0	3	0	0	0	0	0	passenger genes	5.8646	#N/A	#N/A
X	87666921	T	A	SBS44	3_UTR	KLHL4	5	2	0	1	0	0	1	1	0	0	0	0	passenger genes	4.14096	0.672918	0.983256
X	41695856	G	A	SBS15	coding	GPR34	5	1	0	0	0	0	4	0	0	0	0	0	passenger genes	4.14206	0.673354	0.983256
1	65385756	G	A	SBS1	coding	DNAJC6	5	1	0	0	0	0	4	0	0	0	0	0	passenger genes	4.14438	0.674274	0.983256
19	21119699	T	A	SBS44	3_UTR	ZNF714	5	0	0	0	0	0	4	1	0	0	0	0	passenger genes	5.85506	#N/A	#N/A
12	128415397	G	A	SBS15	coding	TMEM132C	5	0	0	2	0	0	3	0	0	0	0	0	passenger genes	4.15218	0.67736	0.983256
12	3205722	C	A	SBS44	enhancer	TSPAN9	5	0	0	4	0	0	0	1	0	0	0	0	passenger genes	4.15714	0.679322	0.983256
9	27943618	T	G	SBS17b	3_UTR	LINGO2	5	0	0	3	0	0	2	0	0	0	0	0	passenger genes	5.84154	#N/A	#N/A
1	203051824	G	A	SBS15	coding	PPFIA4	5	1	0	1	0	0	3	0	0	0	0	0	passenger genes	4.16401	0.68204	0.983256
19	757730	C	T	SBS1	coding	MISP	5	0	0	1	0	0	4	0	0	0	0	0	passenger genes	4.16475	0.682332	0.983256
2	169949972	G	A	SBS1	coding	UBR3	5	0	0	1	0	0	4	0	0	0	0	0	passenger genes	4.1659	0.68279	0.983256
11	72140426	A	T	SBS41	enhancer	ANAPC15	5	3	0	2	0	0	0	0	0	0	0	0	passenger genes	4.16597	0.682816	0.983256
4	128286893	A	G	SBS44	enhancer	PGRMC2	5	2	0	0	0	0	0	3	0	0	0	0	passenger genes	5.83373	#N/A	#N/A
6	36109218	C	T	SBS1	3_UTR	MAPK14	5	1	0	0	0	0	4	0	0	0	0	0	passenger genes	4.16753	0.683431	0.983256
7	91266052	G	A	SBS15	coding	FZD1	5	0	0	2	0	0	2	1	0	0	0	0	passenger genes	4.16779	0.683535	0.983256
17	2387248	C	T	SBS15	coding	MNT	5	1	0	0	0	0	4	0	0	0	0	0	passenger genes	4.16989	0.684368	0.983256
10	35028880	G	A	SBS15	coding	CUL2	5	0	0	2	0	0	3	0	0	0	0	0	passenger genes	4.17142	0.684973	0.983256
4	10738287	G	A	SBS1	lncRNA	LINC02498	5	1	0	0	0	0	4	0	0	0	0	0	passenger genes	4.17354	0.685812	0.983256
18	74881089	G	A	SBS15	coding	ZNF407	5	0	0	1	0	0	4	0	0	0	0	0	passenger genes	4.17462	0.686237	0.983256
20	59028751	T	C	SBS44	3_UTR	ATP5F1E	5	3	0	1	0	0	1	0	0	0	0	0	passenger genes	4.17691	0.687145	0.983256
6	51934272	C	T	SBS15	coding	PKHD1	5	1	0	1	0	0	3	0	0	0	0	0	passenger genes	4.17758	0.687408	0.983256
15	42745215	A	T	SBS34	3_UTR	TTBK2	5	1	0	2	0	0	2	0	0	0	0	0	passenger genes	4.18203	0.689167	0.983256
1	232952079	G	A	SBS6	enhancer	MAP3K21-NTPCR	5	0	0	4	0	0	0	1	0	0	0	0	passenger genes	5.81527	#N/A	#N/A
18	74596999	T	C	SBS37	promoter_1500	ZNF407	5	0	0	1	0	0	4	0	0	0	0	0	passenger genes	5.81152	#N/A	#N/A
16	20073689	T	C	SBS44	5_UTR	GPR139	5	1	0	0	0	0	4	0	0	0	0	0	passenger genes	4.18959	0.692157	0.983256
8	131041670	G	A	SBS15	promoter_1500	ADCY8	5	0	0	1	0	0	4	0	0	0	0	0	passenger genes	4.19047	0.692506	0.983256
2	227817436	A	T	SBS44	3_UTR	CCL20	5	1	0	1	0	0	2	1	0	0	0	0	passenger genes	5.80768	#N/A	#N/A
6	20810600	A	T	SBS34	enhancer	CDKAL1	5	1	0	4	0	0	0	0	0	0	0	0	passenger genes	4.19578	0.694601	0.983256
2	176100724	C	T	SBS6	coding	HOXD12	5	0	0	1	0	0	4	0	0	0	0	0	passenger genes	4.19688	0.695036	0.983256
2	23703215	C	T	SBS15	coding	KLHL29	5	0	0	1	0	0	3	1	0	0	0	0	passenger genes	4.19908	0.695905	0.983256
2	203289750	A	T	SBS44	splicing_site	CYP20A1	5	0	0	1	0	0	4	0	0	0	0	0	passenger genes	5.8001	#N/A	#N/A
1	22576568	C	T	SBS1	coding	EPHA8	5	1	0	0	0	0	3	1	0	0	0	0	passenger genes	4.20072	0.696556	0.983256
6	116370211	C	A	SBS44	promoter_1500	DSE	5	1	0	1	0	0	3	0	0	0	0	0	passenger genes	4.20308	0.697486	0.983256
16	54285063	G	A	SBS6	coding	IRX3	5	0	0	3	0	0	2	0	0	0	0	0	passenger genes	4.20554	0.698459	0.983256
5	15500233	G	A	SBS15	5_UTR	FBXL7	5	0	0	1	0	0	4	0	0	0	0	0	passenger genes	4.20887	0.699774	0.983256
4	182799748	C	T	SBS15	coding	TENM3	5	0	0	2	0	0	3	0	0	0	0	0	passenger genes	4.20902	0.699834	0.983256
20	14337895	T	A	SBS41	promoter_1500	FLRT3	5	0	0	1	0	0	4	0	0	0	0	0	passenger genes	5.78815	#N/A	#N/A
20	51004756	G	A	SBS1	coding	KCNG1	5	0	0	0	0	0	4	1	0	0	0	0	passenger genes	5.78746	#N/A	#N/A
19	57988218	C	T	SBS6	coding	ZNF606	5	0	0	1	0	0	4	0	0	0	0	0	passenger genes	4.21269	0.701283	0.983256
4	183512243	A	G	SBS20	3_UTR	ING2	5	0	0	1	0	0	4	0	0	0	0	0	passenger genes	5.7865	#N/A	#N/A
1	227816127	C	T	SBS1	coding	PRSS38	5	0	0	0	0	0	4	1	0	0	0	0	passenger genes	4.22014	0.704226	0.983256
16	78424895	G	A	SBS15	coding	WWOX	5	1	0	2	0	0	2	0	0	0	0	0	passenger genes	4.22966	0.707984	0.983256
12	34021812	A	T	SBS7c	promoter_1500	ALG10	5	0	0	2	0	0	3	0	0	0	0	0	passenger genes	4.2323	0.709023	0.983256
4	186500887	C	T	SBS15	lncRNA	F11-AS1	5	0	0	1	0	0	3	1	0	0	0	0	passenger genes	4.23359	0.709533	0.983256
12	107741266	A	T	SBS34	splicing_site	PRDM4	5	2	0	1	0	0	2	0	0	0	0	0	passenger genes	4.25195	0.716775	0.983256
11	124313965	C	T	SBS1	promoter_200	OR8D1	5	0	0	0	0	0	4	1	0	0	0	0	passenger genes	4.25507	0.718004	0.983256
1	211325906	C	T	SBS1	promoter_1500	TRAF5	5	0	0	2	0	0	3	0	0	0	0	0	passenger genes	4.25896	0.719538	0.983256
13	101718978	A	G	SBS15	3_UTR	FGF14	5	1	0	2	0	0	2	0	0	0	0	0	passenger genes	5.73771	#N/A	#N/A
18	54895100	A	T	SBS34	3_UTR	RAB27B	5	0	0	1	0	0	4	0	0	0	0	0	passenger genes	5.73386	#N/A	#N/A
2	200909352	A	T	SBS85	3_UTR	ORC2	5	1	0	1	0	0	3	0	0	0	0	0	passenger genes	4.26708	0.722735	0.983256
3	39101062	C	T	SBS15	coding	GORASP1	5	0	0	1	0	0	4	0	0	0	0	0	passenger genes	4.26732	0.72283	0.983256
20	38724501	A	G	SBS21	5_UTR	SLC32A1	5	1	0	0	0	0	4	0	0	0	0	0	passenger genes	4.27559	0.726085	0.983256
9	116698178	C	T	SBS1	coding	TRIM32	5	1	0	0	0	0	3	1	0	0	0	0	passenger genes	4.27689	0.726596	0.983256
4	119057974	A	T	SBS34	3_UTR	SYNPO2	5	1	0	0	0	0	4	0	0	0	0	0	passenger genes	5.7219	#N/A	#N/A
2	27677774	C	T	SBS1	coding	SLC4A1AP	5	0	0	2	0	0	2	1	0	0	0	0	passenger genes	5.71436	#N/A	#N/A
16	71489340	C	T	SBS1	promoter_200	ZNF19	5	0	0	1	0	0	4	0	0	0	0	0	passenger genes	4.28908	0.731394	0.983256
4	26614398	T	A	SBS34	splicing_site	TBC1D19	5	0	0	1	0	0	4	0	0	0	0	0	passenger genes	5.706	#N/A	#N/A
2	75661326	A	T	SBS7c	3_UTR	MRPL19	5	0	0	0	0	0	4	1	0	0	0	0	passenger genes	4.29785	0.73484	0.983256
3	36704004	T	A	SBS34	enhancer	EPM2AIP1	5	1	0	4	0	0	0	0	0	0	0	0	passenger genes	4.30965	0.73948	0.983256
11	18347816	T	C	SBS21	splicing_site	GTF2H1	5	0	0	1	0	0	4	0	0	0	0	0	possible driver genes	5.68114	#N/A	#N/A
8	106770285	C	T	SBS15	promoter_200	ABRA	5	1	0	1	0	0	2	1	0	0	0	0	passenger genes	5.67968	#N/A	#N/A
2	213000684	A	T	SBS34	3_UTR	IKZF2	5	0	0	1	0	0	4	0	0	0	0	0	passenger genes	4.32036	0.743682	0.983256
5	154328084	A	G	SBS21	lncRNA	SAP30L-AS1	5	1	0	0	0	0	4	0	0	0	0	0	passenger genes	5.67882	#N/A	#N/A
1	41008701	G	A	SBS44	coding	CTPS1	5	0	0	0	0	0	4	1	0	0	0	0	passenger genes	4.32196	0.744312	0.983256
2	43222670	G	A	SBS7a	3_UTR	ZFP36L2	5	1	0	0	0	1	3	0	0	0	0	0	passenger genes	4.32619	0.74597	0.983256
11	18249782	T	A	SBS7c	promoter_1500	SAA2	5	0	0	2	0	0	3	0	0	0	0	0	passenger genes	5.67329	#N/A	#N/A
5	95833952	T	A	SBS34	enhancer	RHOBTB3-GLRX	5	1	0	3	0	0	0	1	0	0	0	0	passenger genes	4.34562	0.75359	0.983256
6	168307635	C	T	SBS15	coding	DACT2	5	0	0	1	0	0	4	0	0	0	0	0	passenger genes	4.34624	0.753831	0.983256
8	89925447	C	T	SBS15	coding	OSGIN2	5	0	0	1	0	0	3	1	0	0	0	0	passenger genes	4.34652	0.753943	0.983256
1	66749751	T	C	SBS12	3_UTR	SGIP1	5	0	0	1	0	0	4	0	0	0	0	0	passenger genes	4.34995	0.755287	0.983256
14	90268526	C	T	SBS15	3_UTR	NRDE2	5	0	0	1	0	0	4	0	0	0	0	0	passenger genes	4.36296	0.76038	0.983256
17	3590359	C	T	SBS15	coding	TRPV1	5	1	0	1	0	0	3	0	0	0	0	0	passenger genes	4.36374	0.760684	0.983256
9	21400820	A	T	SBS7c	lncRNA	MIR31HG	5	0	0	3	0	0	2	0	0	0	0	0	passenger genes	4.36508	0.76121	0.983256
2	195706762	G	A	SBS15	coding	SLC39A10	5	1	0	0	0	0	3	1	0	0	0	0	passenger genes	4.36981	0.763056	0.983256
13	37870699	C	T	SBS44	promoter_1500	TRPC4	5	1	0	2	0	0	2	0	0	0	0	0	passenger genes	4.37201	0.76392	0.983256
11	105610971	C	T	SBS6	5_UTR	GRIA4	5	1	0	0	0	0	4	0	0	0	0	0	passenger genes	4.37658	0.765704	0.983256
12	102259467	T	C	SBS15	lncRNA	HELLPAR	5	1	0	0	0	0	3	1	0	0	0	0	passenger genes	5.61903	#N/A	#N/A
1	157993536	T	C	SBS26	promoter_200	KIRREL1	5	1	0	1	0	0	3	0	0	0	0	0	passenger genes	5.61624	#N/A	#N/A
13	97171471	A	T	SBS44	lncRNA	LINC00456	5	2	0	0	0	0	3	0	0	0	0	0	passenger genes	4.39182	0.771658	0.983256
22	25726695	C	T	SBS15	3_UTR	GRK3	5	0	0	1	0	0	4	0	0	0	0	0	passenger genes	4.39571	0.773175	0.983256
3	99850039	G	A	SBS1	coding	FILIP1L	5	1	0	2	0	0	2	0	0	0	0	0	passenger genes	4.39675	0.773581	0.983256
21	30756391	G	A	SBS15	promoter_1500	KRTAP21-1	5	1	0	0	0	0	4	0	0	0	0	0	passenger genes	4.40756	0.777796	0.983256
3	130975465	G	A	SBS1	coding	ATP2C1	5	0	0	2	0	0	2	1	0	0	0	0	likely driver genes	5.5875	#N/A	#N/A
12	6976715	G	A	SBS1	3_UTR	LPCAT3	5	0	0	2	0	0	3	0	0	0	0	0	passenger genes	5.58715	#N/A	#N/A
6	32255821	G	A	SBS15	lncRNA	TSBP1-AS1	5	0	0	1	0	0	4	0	0	0	0	0	passenger genes	4.41767	0.781736	0.983256
1	68046283	G	A	SBS1	3_UTR	DIRAS3	5	1	0	1	0	0	3	0	0	0	0	0	passenger genes	4.42017	0.782708	0.983256
10	59959240	C	T	SBS44	lncRNA	LINC01553	5	0	0	2	0	0	3	0	0	0	0	0	passenger genes	5.57795	#N/A	#N/A
1	20361547	G	A	SBS6	lncRNA	LINC01141	5	1	0	2	0	0	2	0	0	0	0	0	passenger genes	4.42231	0.78354	0.983256
20	18183220	G	A	SBS6	coding	KAT14	5	1	0	0	0	0	4	0	0	0	0	0	passenger genes	4.42681	0.785293	0.983256
2	150631527	A	T	SBS34	lncRNA	LINC02612	5	1	0	1	0	0	3	0	0	0	0	0	passenger genes	4.42727	0.785472	0.983256
7	134693136	A	T	SBS44	enhancer	CALD1-TMEM140-BPGM	5	0	0	4	0	0	0	1	0	0	0	0	passenger genes	5.56978	#N/A	#N/A
3	173142561	T	A	SBS34	promoter_1500	SPATA16	5	1	0	2	0	0	2	0	0	0	0	0	passenger genes	4.43339	0.78785	0.983256
3	126991461	G	A	SBS15	coding	PLXNA1	5	1	0	1	0	0	2	1	0	0	0	0	passenger genes	4.43429	0.7882	0.983256
13	94714344	A	T	SBS34	lncRNA	SOX21-AS1	5	1	0	1	0	0	3	0	0	0	0	0	passenger genes	5.55551	#N/A	#N/A
21	40133837	G	A	SBS15	intron_spliceai	DSCAM	5	0	0	1	0	0	3	1	0	0	0	0	passenger genes	4.4521	0.795121	0.983256
8	10050828	T	C	SBS37	lncRNA	MSRA-DT	5	0	0	1	0	0	4	0	0	0	0	0	passenger genes	4.45296	0.795452	0.983256
2	66434080	C	T	SBS15	promoter_1500	MEIS1	5	0	0	1	0	0	4	0	0	0	0	0	passenger genes	4.45821	0.797489	0.983256
12	101110289	C	T	SBS15	intron_spliceai	ANO4	5	0	0	0	0	0	4	1	0	0	0	0	passenger genes	4.4591	0.797834	0.983256
18	34890360	C	T	SBS1	3_UTR	DTNA	5	1	0	0	0	0	4	0	0	0	0	0	passenger genes	4.46162	0.798812	0.983256
11	2665103	C	T	SBS15	lncRNA	KCNQ1OT1	5	0	0	1	0	0	4	0	0	0	0	0	passenger genes	4.46203	0.798972	0.983256
7	155071259	C	T	SBS15	coding	HTR5A	5	0	0	1	0	0	4	0	0	0	0	0	passenger genes	4.46407	0.799763	0.983256
6	43615660	A	G	SBS21	3_UTR	POLH	5	0	0	1	0	0	4	0	0	0	0	0	possible driver genes	5.53183	#N/A	#N/A
20	58850896	G	A	SBS1	lncRNA	GNAS-AS1	5	1	0	0	0	0	4	0	0	0	0	0	passenger genes	4.47282	0.803153	0.983256
17	67030617	C	T	SBS6	coding	CACNG4	5	1	0	0	0	0	4	0	0	0	0	0	passenger genes	5.52486	#N/A	#N/A
7	41688063	C	T	SBS1	3_UTR	INHBA	5	0	0	1	0	0	4	0	0	0	0	0	passenger genes	4.47704	0.804788	0.983256
17	1548399	A	G	SBS21	splicing_site	PITPNA	5	1	0	1	0	0	3	0	0	0	0	0	passenger genes	5.51848	#N/A	#N/A
13	45201178	A	T	SBS34	promoter_200	KCTD4	5	1	0	1	0	0	3	0	0	0	0	0	passenger genes	4.48803	0.809037	0.983256
19	58434912	C	T	SBS1	coding	ZNF132	5	0	0	1	0	0	4	0	0	0	0	0	passenger genes	5.49973	#N/A	#N/A
14	60511138	C	T	SBS15	coding	SIX6	5	0	0	1	0	0	4	0	0	0	0	0	passenger genes	4.50153	0.814256	0.983256
20	24590984	C	T	SBS1	intron_spliceai	SYNDIG1	5	0	0	0	0	0	4	1	0	0	0	0	passenger genes	5.49513	#N/A	#N/A
8	9748088	C	T	SBS1	coding	TNKS	5	0	0	1	0	0	3	1	0	0	0	0	passenger genes	4.51128	0.818016	0.983256
7	134299595	C	T	SBS6	coding	SLC35B4	5	0	0	1	0	0	4	0	0	0	0	0	passenger genes	5.4848	#N/A	#N/A
6	29827305	A	G	SBS21	promoter_1500	HLA-G	5	0	0	2	0	0	3	0	0	0	0	0	passenger genes	5.48288	#N/A	#N/A
22	29273725	T	G	SBS17b	splicing_site	EWSR1	5	1	0	2	0	0	2	0	0	0	0	0	passenger genes	5.48223	#N/A	#N/A
17	48363830	G	A	SBS15	splicing_site	SKAP1	5	0	0	1	0	0	3	1	0	0	0	0	passenger genes	5.48201	#N/A	#N/A
12	51509831	A	T	SBS34	3_UTR	SLC4A8	5	0	0	1	0	0	4	0	0	0	0	0	passenger genes	4.52139	0.821912	0.983256
6	26247847	T	A	SBS34	promoter_1500	H4C7	5	1	0	0	0	1	3	0	0	0	0	0	passenger genes	5.47593	#N/A	#N/A
9	87706560	C	T	SBS15	coding	DAPK1	5	1	0	0	0	0	4	0	0	0	0	0	passenger genes	5.46894	#N/A	#N/A
18	10525079	G	A	SBS1	promoter_1500	NAPG	5	0	0	1	0	0	4	0	0	0	0	0	passenger genes	5.46628	#N/A	#N/A
12	57028789	T	C	SBS26	coding	MYO1A	5	1	0	1	0	0	3	0	0	0	0	0	passenger genes	5.46076	#N/A	#N/A
3	135259812	A	G	SBS44	3_UTR	EPHB1	5	1	0	3	0	0	1	0	0	0	0	0	passenger genes	5.45323	#N/A	#N/A
12	15109208	G	A	SBS15	coding	RERG	5	0	0	1	0	0	4	0	0	0	0	0	passenger genes	4.5468	0.831687	0.983256
6	79949031	A	T	SBS7c	promoter_1500	ELOVL4	5	1	0	2	0	0	2	0	0	0	0	0	passenger genes	4.55126	0.833401	0.983256
10	132377256	C	T	SBS1	3_UTR	LRRC27	5	1	0	0	0	0	4	0	0	0	0	0	passenger genes	5.44698	#N/A	#N/A
4	165761887	A	G	SBS37	lncRNA	LINC01179	5	0	0	2	0	0	3	0	0	0	0	0	passenger genes	5.44666	#N/A	#N/A
2	25036288	G	A	SBS15	lncRNA	DNAJC27-AS1	5	0	0	1	0	0	3	1	0	0	0	0	passenger genes	5.44392	#N/A	#N/A
11	113276888	T	C	SBS37	3_UTR	NCAM1	5	0	0	1	0	0	4	0	0	0	0	0	passenger genes	4.56221	0.8376	0.983256
4	100191051	G	A	SBS15	promoter_1500	DDIT4L	5	0	0	2	0	0	3	0	0	0	0	0	passenger genes	4.57227	0.841453	0.983256
21	28872792	A	G	SBS26	3_UTR	N6AMT1	5	0	0	1	0	0	4	0	0	0	0	0	passenger genes	5.42407	#N/A	#N/A
11	19176403	A	T	SBS15	3_UTR	ZDHHC13	5	0	0	3	0	0	2	0	0	0	0	0	passenger genes	5.42283	#N/A	#N/A
11	17735996	C	T	SBS15	5_UTR	KCNC1	5	1	0	0	0	0	3	1	0	0	0	0	passenger genes	4.58115	0.844851	0.983256
14	92688198	C	T	SBS1	coding	RIN3	5	0	0	1	0	0	4	0	0	0	0	0	passenger genes	4.58464	0.846188	0.983256
6	10429347	G	A	SBS7a	lncRNA	LINC00518	5	0	0	2	0	0	2	1	0	0	0	0	passenger genes	4.58528	0.84643	0.983256
7	138459323	G	A	SBS6	promoter_1500	TRIM24	5	0	0	0	0	0	4	1	0	0	0	0	passenger genes	5.40905	#N/A	#N/A
20	60014015	T	C	SBS44	3_UTR	CDH26	5	0	0	1	0	0	4	0	0	0	0	0	passenger genes	4.59758	0.85113	0.983256
14	52010961	C	T	SBS15	coding	NID2	5	0	0	1	0	0	3	1	0	0	0	0	passenger genes	4.59888	0.851623	0.983256
16	77199798	C	T	SBS15	3_UTR	MON1B	5	0	0	0	0	0	4	1	0	0	0	0	passenger genes	4.60612	0.854386	0.983256
3	183803974	T	A	SBS34	splicing_site	YEATS2	5	1	0	0	0	0	3	1	0	0	0	0	passenger genes	4.60779	0.855022	0.983256
1	7780282	A	T	SBS34	3_UTR	VAMP3	5	0	0	1	0	0	4	0	0	0	0	0	passenger genes	5.39171	#N/A	#N/A
4	134507226	A	G	SBS37	lncRNA	LINC02462	5	0	0	1	0	0	3	1	0	0	0	0	passenger genes	4.60959	0.855708	0.983256
5	113017859	G	A	SBS44	3_UTR	DCP2	5	1	0	0	0	0	3	1	0	0	0	0	passenger genes	5.38592	#N/A	#N/A
16	77434760	G	A	SBS1	5_UTR	ADAMTS18	5	1	0	0	0	0	4	0	0	0	0	0	passenger genes	4.61409	0.857422	0.983256
7	133275116	G	A	SBS44	coding	EXOC4	5	1	0	3	0	0	1	0	0	0	0	0	passenger genes	4.62097	0.860043	0.983566
7	99052257	C	T	SBS15	coding	SMURF1	5	1	0	1	0	0	2	1	0	0	0	0	likely driver genes	4.62103	0.860064	0.983566
17	8077076	C	T	SBS6	coding	ALOX12B	5	0	0	1	0	0	3	1	0	0	0	0	passenger genes	5.36428	#N/A	#N/A
11	8730115	C	T	SBS15	coding	DENND2B	5	0	0	1	0	0	4	0	0	0	0	0	passenger genes	4.63595	0.865735	0.983566
9	72836312	T	A	SBS44	3_UTR	TMC1	5	0	0	1	0	0	4	0	0	0	0	0	passenger genes	5.36313	#N/A	#N/A
11	77661733	A	T	SBS34	3_UTR	RSF1	5	0	0	2	0	0	2	1	0	0	0	0	passenger genes	5.36284	#N/A	#N/A
17	246986	G	A	SBS15	intron_spliceai	RPH3AL	5	0	0	1	0	0	4	0	0	0	0	0	passenger genes	4.63862	0.866748	0.983566
16	81379042	T	G	SBS26	3_UTR	GAN	5	1	0	3	0	0	0	1	0	0	0	0	passenger genes	5.3604	#N/A	#N/A
3	62333804	T	A	SBS34	3_UTR	CEP15	5	0	0	0	0	0	4	1	0	0	0	0	passenger genes	5.35889	#N/A	#N/A
1	226986465	G	A	SBS15	coding	COQ8A	5	0	0	2	0	0	3	0	0	0	0	0	passenger genes	4.64773	0.870202	0.983566
2	15945606	C	T	SBS1	coding	MYCN	5	2	0	1	0	0	1	1	0	0	0	0	likely driver genes	5.34689	#N/A	#N/A
2	115137495	C	T	SBS15	lncRNA	DPP10-AS1	5	0	0	1	0	0	4	0	0	0	0	0	passenger genes	5.33734	#N/A	#N/A
1	119779195	T	C	SBS17a	enhancer	HMGCS2-REG4-ZNF697-PHGDH	5	1	0	4	0	0	0	0	0	0	0	0	passenger genes	4.66348	0.876166	0.983566
10	91628764	T	A	SBS34	3_UTR	PPP1R3C	5	1	0	0	0	0	4	0	0	0	0	0	passenger genes	4.66737	0.877638	0.983566
22	43972860	T	C	SBS37	splicing_site	SAMM50	5	2	0	1	0	0	2	0	0	0	0	0	passenger genes	5.32971	#N/A	#N/A
11	118971354	A	T	SBS44	promoter_1500	FOXR1	5	1	0	0	0	0	4	0	0	0	0	0	passenger genes	4.67338	0.879909	0.983566
7	128909743	G	A	SBS44	intron_spliceai	KCP	5	1	0	1	0	0	0	3	0	0	0	0	passenger genes	4.67382	0.880072	0.983566
4	108811430	T	A	SBS44	3_UTR	COL25A1	5	2	0	1	0	0	1	1	0	0	0	0	passenger genes	4.67507	0.880544	0.983566
20	61923633	C	T	SBS15	coding	CDH4	5	0	0	3	0	0	2	0	0	0	0	0	passenger genes	4.67635	0.881029	0.983566
10	99731096	A	T	SBS34	promoter_1500	CUTC	5	1	0	0	0	0	4	0	0	0	0	0	passenger genes	4.67657	0.881111	0.983566
12	128695885	G	A	SBS1	coding	TMEM132C	5	0	0	1	0	0	4	0	0	0	0	0	passenger genes	5.32142	#N/A	#N/A
16	86514515	G	A	SBS6	3_UTR	FOXF1	5	2	0	0	0	0	2	1	0	0	0	0	passenger genes	4.67865	0.881895	0.983566
2	176080080	C	T	SBS6	3_UTR	EVX2	5	0	0	4	0	0	1	0	0	0	0	0	passenger genes	5.31726	#N/A	#N/A
3	111596638	T	A	SBS34	promoter_1500	ZBED2	5	2	0	1	0	0	2	0	0	0	0	0	passenger genes	5.31484	#N/A	#N/A
5	3594806	C	T	SBS1	promoter_1500	IRX1	5	0	0	1	0	0	4	0	0	0	0	0	passenger genes	4.68683	0.884981	0.983566
14	54790765	T	A	SBS34	3_UTR	SAMD4A	5	2	0	1	0	0	2	0	0	0	0	0	passenger genes	4.70235	0.890823	0.983566
4	113441431	C	T	SBS44	enhancer	CAMK2D	5	1	0	3	0	0	0	1	0	0	0	0	passenger genes	4.70941	0.893477	0.983566
10	23191912	G	A	SBS1	promoter_1500	PTF1A	5	1	0	1	0	0	2	1	0	0	0	0	passenger genes	5.28809	#N/A	#N/A
5	63960859	G	A	SBS15	coding	HTR1A	5	0	0	0	0	0	4	1	0	0	0	0	passenger genes	4.71263	0.894686	0.983566
11	114313034	A	T	SBS44	3_UTR	NNMT	5	1	0	1	0	0	2	1	0	0	0	0	passenger genes	5.28591	#N/A	#N/A
5	149729308	G	A	SBS15	promoter_1500	PPARGC1B	5	2	0	0	0	0	2	1	0	0	0	0	passenger genes	4.71725	0.896421	0.983566
5	173080608	A	T	SBS34	5_UTR	CREBRF	5	1	0	0	0	0	4	0	0	0	0	0	passenger genes	5.282	#N/A	#N/A
14	96473593	T	A	SBS34	intron_spliceai	AK7	5	1	0	1	0	0	3	0	0	0	0	0	passenger genes	4.72349	0.89876	0.983566
10	91989462	G	A	SBS1	coding	BTAF1	5	1	0	1	0	0	2	1	0	0	0	0	passenger genes	5.27072	#N/A	#N/A
1	64676856	C	T	SBS6	intron_spliceai	CACHD1	5	0	0	1	0	0	4	0	0	0	0	0	passenger genes	4.73049	0.901385	0.983566
11	93812425	C	T	SBS15	3_UTR	MED17	5	1	0	3	0	0	1	0	0	0	0	0	passenger genes	4.73184	0.901887	0.983566
20	31367241	T	A	SBS44	promoter_1500	DEFB118	5	1	0	0	0	0	4	0	0	0	0	0	passenger genes	4.73551	0.903263	0.98373
5	137939227	A	G	SBS37	3_UTR	FAM13B	5	1	0	0	0	0	4	0	0	0	0	0	passenger genes	5.26448	#N/A	#N/A
19	56398957	G	A	SBS6	lncRNA	ZNF582-DT	5	0	0	1	0	0	4	0	0	0	0	0	passenger genes	4.73784	0.904134	0.98373
1	242084186	A	T	SBS7c	3_UTR	PLD5	5	2	0	2	0	0	1	0	0	0	0	0	passenger genes	5.26109	#N/A	#N/A
8	101689301	C	T	SBS1	3_UTR	NCALD	5	0	0	1	0	0	3	1	0	0	0	0	passenger genes	4.73998	0.904934	0.98373
4	87975557	T	G	SBS44	promoter_200	SPP1	5	0	0	0	0	0	4	1	0	0	0	0	passenger genes	4.74413	0.906483	0.98373
17	32880025	C	T	SBS15	lncRNA	MYO1D-DT	5	0	0	2	0	0	3	0	0	0	0	0	passenger genes	5.25242	#N/A	#N/A
6	77462675	C	T	SBS1	coding	HTR1B	5	0	0	2	0	0	3	0	0	0	0	0	passenger genes	4.74996	0.908662	0.984733
8	41940836	C	T	SBS6	splicing_site	KAT6A	5	1	0	0	0	0	4	0	0	0	0	0	likely driver genes	5.24578	#N/A	#N/A
12	97495966	C	T	SBS15	lncRNA	RMST	5	0	0	0	0	0	4	1	0	0	0	0	passenger genes	4.75666	0.911163	0.985792
11	43443471	C	T	SBS6	coding	TTC17	5	2	0	0	0	0	3	0	0	0	0	0	passenger genes	5.24267	#N/A	#N/A
3	150926904	A	G	SBS37	3_UTR	CLRN1	5	1	0	0	0	0	4	0	0	0	0	0	passenger genes	4.76067	0.912657	0.985934
6	12164490	T	A	SBS7c	3_UTR	HIVEP1	5	0	0	2	0	0	3	0	0	0	0	0	passenger genes	4.76363	0.913758	0.985934
9	71122514	G	A	SBS1	promoter_1500	TRPM3	5	1	0	0	0	0	4	0	0	0	0	0	passenger genes	4.76429	0.914004	0.985934
X	153581088	T	G	SBS26	3_UTR	ATP2B3	5	0	0	4	0	0	1	0	0	0	0	0	passenger genes	4.76483	0.914206	0.985934
3	114337811	A	T	SBS8	3_UTR	ZBTB20	5	1	0	0	0	0	4	0	0	0	0	0	passenger genes	5.23516	#N/A	#N/A
2	182911742	A	T	SBS34	3_UTR	NCKAP1	5	0	0	4	0	0	1	0	0	0	0	0	passenger genes	4.76522	0.914351	0.985934
7	151188660	A	T	SBS44	promoter_1500	ASB10	5	1	0	1	0	0	3	0	0	0	0	0	passenger genes	5.23177	#N/A	#N/A
19	3964648	C	T	SBS15	coding	DAPK3	5	1	0	1	0	0	3	0	0	0	0	0	likely driver genes	5.22344	#N/A	#N/A
11	45928202	G	A	SBS15	coding	LARGE2	5	0	0	1	0	0	4	0	0	0	0	0	passenger genes	5.21894	#N/A	#N/A
10	73434517	A	T	SBS44	promoter_1500	MSS51	5	0	0	1	0	0	4	0	0	0	0	0	passenger genes	4.78218	0.920658	0.987779
14	100160690	C	T	SBS15	promoter_1500	DEGS2	5	0	0	1	0	0	3	1	0	0	0	0	passenger genes	5.21631	#N/A	#N/A
X	50470577	T	C	SBS44	coding	DGKK	5	3	0	0	0	0	2	0	0	0	0	0	passenger genes	4.78767	0.922696	0.988357
X	80013687	C	T	SBS1	promoter_1500	TBX22	5	1	0	1	0	0	3	0	0	0	0	0	passenger genes	5.20597	#N/A	#N/A
4	134507225	G	A	SBS7b	lncRNA	LINC02462	5	0	0	1	0	0	4	0	0	0	0	0	passenger genes	4.81137	0.931471	0.990686
6	17516941	T	G	SBS44	intron_spliceai	CAP2	5	0	0	2	0	0	3	0	0	0	0	0	passenger genes	4.81569	0.933064	0.990686
10	11463505	C	T	SBS6	coding	USP6NL	5	0	0	2	0	0	3	0	0	0	0	0	passenger genes	4.8192	0.93436	0.990686
19	41960562	T	A	SBS44	promoter_1500	RABAC1	5	0	0	1	0	0	4	0	0	0	0	0	passenger genes	4.83502	0.940191	0.992866
7	151521315	A	T	SBS34	promoter_1500	RHEB	5	0	0	0	0	0	4	1	0	0	0	0	passenger genes	4.84231	0.942873	0.993346
11	126267192	T	C	SBS17a	coding	SRPRA	5	1	0	1	0	0	3	0	0	0	0	0	passenger genes	5.15334	#N/A	#N/A
17	49051144	A	T	SBS44	3_UTR	IGF2BP1	5	1	0	2	0	0	2	0	0	0	0	0	passenger genes	4.85757	0.948473	0.994703
7	28240644	G	A	SBS6	lncRNA	JAZF1-AS1	5	1	0	2	0	0	2	0	0	0	0	0	passenger genes	5.14187	#N/A	#N/A
6	104926047	T	A	SBS44	lncRNA	LIN28B-AS1	5	0	0	1	0	0	3	1	0	0	0	0	passenger genes	5.13484	#N/A	#N/A
2	213151858	C	T	SBS6	promoter_1500	IKZF2	5	1	0	1	0	0	3	0	0	0	0	0	passenger genes	4.86519	0.951265	0.995406
2	100417428	C	T	SBS1	5_UTR	CHST10	5	1	0	1	0	0	3	0	0	0	0	0	passenger genes	4.86965	0.952897	0.995406
19	19034032	A	G	SBS37	promoter_1500	SUGP2	5	0	0	1	0	0	4	0	0	0	0	0	passenger genes	5.12176	#N/A	#N/A
1	39486073	A	T	SBS7c	3_UTR	MACF1	5	2	0	0	0	0	3	0	0	0	0	0	passenger genes	4.88399	0.958135	0.995785
1	78539165	T	C	SBS37	3_UTR	PTGFR	5	1	0	2	0	0	2	0	0	0	0	0	passenger genes	4.8921	0.961092	0.995785
18	55588851	A	G	SBS37	promoter_1500	TCF4	5	1	0	0	0	0	4	0	0	0	0	0	passenger genes	4.89382	0.961717	0.995785
2	216868230	C	T	SBS6	lncRNA	TESHL	5	1	0	2	0	0	2	0	0	0	0	0	passenger genes	4.89922	0.963684	0.995785
2	112118820	A	T	SBS34	3_UTR	TMEM87B	5	0	0	0	0	0	3	2	0	0	0	0	passenger genes	4.90036	0.964099	0.995785
9	126503413	C	T	SBS15	3_UTR	MVB12B	5	0	0	1	0	0	4	0	0	0	0	0	passenger genes	4.90063	0.964195	0.995785
17	56891064	C	T	SBS1	3_UTR	TRIM25	5	0	0	2	0	0	3	0	0	0	0	0	passenger genes	5.09782	#N/A	#N/A
14	105369908	C	T	SBS1	splicing_site	PACS2	5	1	0	0	0	0	3	1	0	0	0	0	passenger genes	4.90533	0.965904	0.995785
2	238153175	C	T	SBS15	lncRNA	KLHL30-AS1	5	0	0	2	0	0	3	0	0	0	0	0	passenger genes	5.09399	#N/A	#N/A
21	36753162	G	A	SBS1	3_UTR	HLCS	5	0	0	2	0	0	3	0	0	0	0	0	passenger genes	4.91292	0.968663	0.996459
7	965246	T	C	SBS37	3_UTR	COX19	5	0	0	1	0	0	4	0	0	0	0	0	passenger genes	5.08608	#N/A	#N/A
9	134756658	C	T	SBS15	intron_spliceai	COL5A1	5	0	0	1	0	0	3	1	0	0	0	0	passenger genes	4.91443	0.969211	0.996459
20	25675721	G	A	SBS44	coding	ZNF337	5	0	0	1	0	0	4	0	0	0	0	0	passenger genes	5.07535	#N/A	#N/A
18	11884616	C	T	SBS1	coding	MPPE1	5	0	0	0	0	0	4	1	0	0	0	0	passenger genes	4.93105	0.975229	0.998694
3	142186445	T	A	SBS44	splicing_site	GK5	5	1	0	2	0	0	2	0	0	0	0	0	passenger genes	4.93594	0.976996	0.998694
7	112449833	G	T	SBS44	promoter_1500	IFRD1	5	0	0	2	0	0	3	0	0	0	0	0	passenger genes	4.93994	0.978443	0.998694
9	137579336	G	A	SBS6	promoter_1500	DPH7	5	0	0	1	0	0	4	0	0	0	0	0	passenger genes	4.94268	0.97943	0.998718
7	149474774	G	A	SBS15	coding	ZNF746	5	0	0	1	0	0	4	0	0	0	0	0	passenger genes	4.94704	0.981003	0.998756
4	154613550	C	T	SBS44	promoter_1500	FGG	5	0	0	2	0	0	3	0	0	0	0	0	likely driver genes	4.94701	0.980991	0.998756
1	205437931	T	C	SBS44	3_UTR	BLACAT1	5	1	0	2	0	0	2	0	0	0	0	0	passenger genes	5.04444	#N/A	#N/A
11	78215076	G	A	SBS44	3_UTR	USP35	5	0	0	1	0	0	3	1	0	0	0	0	passenger genes	4.95797	0.98494	0.998828
6	85645250	A	T	SBS15	enhancer	SYNCRIP	5	0	0	4	0	0	0	1	0	0	0	0	passenger genes	4.96099	0.986027	0.998842
2	105037287	C	T	SBS15	promoter_1500	MRPS9	5	0	0	0	0	0	4	1	0	0	0	0	passenger genes	4.96977	0.989179	0.998842
10	652215	C	T	SBS1	lncRNA	DIP2C-AS1	5	1	0	1	0	0	2	1	0	0	0	0	passenger genes	4.9775	0.991952	0.998842
10	69994290	T	A	SBS7c	lncRNA	LINC02636	5	2	0	2	0	0	1	0	0	0	0	0	passenger genes	5.02031	#N/A	#N/A
10	8009120	G	A	SBS6	coding	TAF3	5	0	0	0	0	0	4	1	0	0	0	0	passenger genes	4.98334	0.994046	0.998842
1	64634268	C	T	SBS1	splicing_site	CACHD1	5	1	0	0	0	0	4	0	0	0	0	0	passenger genes	4.98435	0.994408	0.998842
19	21836911	A	T	SBS44	promoter_1500	ZNF43	5	1	0	1	0	0	3	0	0	0	0	0	passenger genes	4.98812	0.995754	0.998842
4	44722217	G	A	SBS15	5_UTR	GNPDA2	5	0	0	1	0	0	4	0	0	0	0	0	passenger genes	4.9887	0.995965	0.998842
15	87866815	T	C	SBS15	3_UTR	NTRK3	5	0	0	3	0	0	2	0	0	0	0	0	passenger genes	5.00947	#N/A	#N/A
2	227555476	T	A	SBS34	3_UTR	AGFG1	5	1	0	0	0	0	4	0	0	0	0	0	passenger genes	4.99287	0.997455	0.998842
16	50072589	T	C	SBS15	splicing_site	HEATR3	5	0	0	1	0	0	4	0	0	0	0	0	passenger genes	4.99544	0.998372	0.999096
8	108082520	G	A	SBS44	intron_spliceai	RSPO2	5	0	0	1	0	0	4	0	0	0	0	0	passenger genes	5.00104	#N/A	#N/A
1	215625809	C	T	SBS15	coding	USH2A	5	1	0	1	0	0	3	0	0	0	0	0	rare mutational cancer driver	4.97186	0.98993	0.998842
1	216323575	C	T	SBS15	coding	USH2A	5	1	0	0	0	0	4	0	0	0	0	0	rare mutational cancer driver	4.01702	0.623818	0.983256
2	80648497	C	T	SBS30	3_UTR	CTNNA2	5	0	0	1	0	0	4	0	0	0	0	0	rare mutational cancer driver	4.55354	0.834275	0.983256
2	128290866	G	A	SBS15	intron_spliceai	HS6ST1	5	1	0	1	0	0	3	0	0	0	0	0	rare mutational cancer driver	4.72626	0.8998	0.983566
2	214980581	C	T	SBS1	coding	ABCA12	5	0	0	1	0	0	4	0	0	0	0	0	rare mutational cancer driver	4.11476	0.662544	0.983256
2	218595763	A	C	SBS17b	3_UTR	CNOT9	5	0	0	1	0	0	4	0	0	0	0	0	rare mutational cancer driver	4.37748	0.766056	0.983256
3	41224633	A	G	SBS26	coding	CTNNB1	5	2	0	0	0	0	3	0	0	0	0	0	common mutational cancer driver	2.81141	0.191798	0.983256
3	105685477	A	G	SBS26	splicing_site	CBLB	5	0	0	1	0	0	3	1	0	0	0	0	rare mutational cancer driver	5.44645	#N/A	#N/A
3	179203765	T	A	SBS34	coding	PIK3CA	5	0	0	1	0	0	4	0	0	0	0	0	common mutational cancer driver	2.27847	0.0713903	0.794602
3	183489145	G	A	SBS15	3_UTR	KLHL6	5	1	0	1	0	0	3	0	0	0	0	0	common mutational cancer driver	3.99246	0.61409	0.983256
4	41745640	C	T	SBS15	3_UTR	PHOX2B	5	1	0	0	0	0	4	0	0	0	0	0	rare mutational cancer driver	4.54756	0.831977	0.983256
4	152326137	G	A	SBS1	coding	FBXW7	5	1	0	1	0	0	3	0	0	0	0	0	common mutational cancer driver	2.62493	0.142663	0.983256
5	27039701	C	T	SBS30	promoter_1500	CDH9	5	1	0	0	0	0	4	0	0	0	0	0	rare mutational cancer driver	5.10371	#N/A	#N/A
5	112780895	C	T	SBS1	coding	APC	5	0	0	2	0	0	3	0	0	0	0	0	common mutational cancer driver	4.33445	0.74921	0.983256
5	112827194	C	T	SBS1	coding	APC	5	1	0	2	0	0	2	0	0	0	0	0	common mutational cancer driver	4.68143	0.882945	0.983566
6	72182674	C	T	SBS15	coding	RIMS1	5	1	0	0	0	0	4	0	0	0	0	0	rare mutational cancer driver	3.94088	0.593676	0.983256
6	135218869	C	T	SBS15	3_UTR	MYB	5	1	0	0	0	0	3	1	0	0	0	0	common mutational cancer driver	4.19829	0.695593	0.983256
7	37916226	C	T	SBS15	coding	SFRP4	5	0	0	2	0	0	3	0	0	0	0	0	common mutational cancer driver	4.30052	0.735892	0.983256
7	88758934	G	A	SBS15	promoter_1500	ZNF804B	5	0	0	1	0	0	4	0	0	0	0	0	common mutational cancer driver	6.2449	#N/A	#N/A
7	102253669	C	T	SBS15	3_UTR	CUX1	5	0	0	1	0	0	4	0	0	0	0	0	rare mutational cancer driver	3.07631	0.272738	0.983256
8	736153	C	T	SBS1	promoter_1500	DLGAP2	5	1	0	0	0	0	4	0	0	0	0	0	rare mutational cancer driver	5.43576	#N/A	#N/A
8	31173771	T	A	SBS7c	3_UTR	WRN	5	1	0	1	0	0	3	0	0	0	0	0	rare mutational cancer driver	4.68659	0.884892	0.983566
9	2060990	C	T	SBS1	splicing_site	SMARCA2	5	0	0	0	0	0	4	1	0	0	0	0	rare mutational cancer driver	4.63693	0.866105	0.983566
9	37020771	A	C	SBS17b	coding	PAX5	5	1	0	2	0	0	2	0	0	0	0	0	rare mutational cancer driver	3.01913	0.254275	0.983256
10	8055369	G	A	SBS15	5_UTR	GATA3	5	0	0	0	0	0	4	1	0	0	0	0	rare mutational cancer driver	5.14913	#N/A	#N/A
10	113152429	C	T	SBS1	coding	TCF7L2	5	0	0	3	0	0	2	0	0	0	0	0	rare mutational cancer driver	4.45661	0.796871	0.983256
11	57802148	C	T	SBS15	coding	CTNND1	5	0	0	2	0	0	3	0	0	0	0	0	rare mutational cancer driver	3.67731	0.490351	0.983256
11	92224642	G	A	SBS15	promoter_200	FAT3	5	0	0	1	0	0	4	0	0	0	0	0	rare mutational cancer driver	3.09894	0.28018	0.983256
11	128891094	G	A	SBS1	promoter_1500	KCNJ5	5	0	0	2	0	0	3	0	0	0	0	0	rare mutational cancer driver	5.09738	#N/A	#N/A
12	6976715	G	A	SBS15	3_UTR	EMG1	5	0	0	2	0	0	3	0	0	0	0	0	rare mutational cancer driver	5.58715	#N/A	#N/A
12	14473810	T	G	SBS17b	intron_spliceai	ATF7IP	5	0	0	3	0	0	2	0	0	0	0	0	common mutational cancer driver	4.02791	0.628133	0.983256
12	45906338	C	T	SBS30	3_UTR	ARID2	5	1	0	1	0	0	2	1	0	0	0	0	common mutational cancer driver	4.27557	0.726079	0.983256
12	51991931	C	T	SBS15	coding	ACVR1B	5	1	0	0	0	0	3	1	0	0	0	0	rare mutational cancer driver	4.4067	0.777461	0.983256
12	51994058	G	A	SBS1	coding	ACVR1B	5	1	0	0	0	0	3	1	0	0	0	0	rare mutational cancer driver	3.19262	0.311765	0.983256
12	124340020	C	T	SBS15	coding	NCOR2	5	0	0	2	0	1	2	0	0	0	0	0	rare mutational cancer driver	3.22639	0.323438	0.983256
13	32399152	A	G	SBS26	3_UTR	BRCA2	5	0	0	1	0	0	4	0	0	0	0	0	common mutational cancer driver	4.77043	0.91629	0.986803
13	72756056	T	A	SBS34	3_UTR	DIS3	5	1	0	2	0	0	2	0	0	0	0	0	rare mutational cancer driver	7.8225	#N/A	#N/A
15	44715421	A	G	SBS26	splicing_site	B2M	5	0	0	1	0	0	4	0	0	0	0	0	common mutational cancer driver	3.34775	0.366513	0.983256
17	47122570	C	T	SBS15	coding	CDC27	5	0	0	0	0	0	4	1	0	0	0	0	common mutational cancer driver	4.94754	0.981183	0.998756
17	58370937	G	T	SBS20	coding	RNF43	5	1	0	0	0	0	4	0	0	0	0	0	common mutational cancer driver	2.31951	0.0784054	0.842289
18	6941850	T	A	SBS34	3_UTR	LAMA1	5	2	0	0	0	0	3	0	0	0	0	0	rare mutational cancer driver	4.80307	0.928399	0.989572
19	4046672	C	T	SBS30	3_UTR	ZBTB7A	5	0	0	2	0	0	3	0	0	0	0	0	rare mutational cancer driver	3.46737	0.410469	0.983256
19	42273235	C	T	SBS15	coding	CIC	5	1	0	0	0	0	3	1	0	0	0	0	common mutational cancer driver	4.18407	0.689974	0.983256
19	56812832	A	C	SBS17b	3_UTR	PEG3	5	0	0	1	0	0	4	0	0	0	0	0	rare mutational cancer driver	3.77629	0.528881	0.983256
19	56840597	C	T	SBS15	5_UTR	PEG3	5	1	0	1	0	0	2	1	0	0	0	0	rare mutational cancer driver	3.89838	0.576882	0.983256
22	29053705	T	A	SBS34	3_UTR	ZNRF3	5	1	0	1	0	0	3	0	0	0	0	0	common mutational cancer driver	5.55042	#N/A	#N/A
9	122158769	C	T	SBS6	promoter_1500	MORN5	4	2	0	0	0	0	2	0	0	0	0	0	passenger genes	13.9641	#N/A	#N/A
7	139412539	T	C	SBS21	splicing_site	LUC7L2	4	0	0	1	0	0	3	0	0	0	0	0	likely driver genes	12.7919	#N/A	#N/A
7	47940326	A	G	SBS37	splicing_site	PKD1L1	4	0	0	0	0	0	3	1	0	0	0	0	passenger genes	9.42791	#N/A	#N/A
14	20457694	A	T	SBS41	3_UTR	PIP4P1	4	1	0	2	0	0	1	0	0	0	0	0	passenger genes	8.8854	#N/A	#N/A
3	20346003	A	T	SBS15	lncRNA	SGO1-AS1	4	1	0	0	0	0	3	0	0	0	0	0	passenger genes	7.99652	#N/A	#N/A
4	185427329	C	T	SBS44	promoter_1500	UFSP2	4	0	0	2	0	0	2	0	0	0	0	0	passenger genes	7.727	#N/A	#N/A
20	24666332	C	T	SBS6	3_UTR	SYNDIG1	4	0	0	1	0	0	2	1	0	0	0	0	passenger genes	7.44486	#N/A	#N/A
1	156618487	A	T	SBS7c	promoter_1500	HAPLN2	4	1	0	1	0	0	0	2	0	0	0	0	passenger genes	7.11117	#N/A	#N/A
12	89590419	T	C	SBS37	3_UTR	ATP2B1	4	0	0	1	0	0	3	0	0	0	0	0	passenger genes	6.90881	#N/A	#N/A
10	120591627	A	C	SBS17b	3_UTR	PLPP4	4	1	0	0	0	0	3	0	0	0	0	0	passenger genes	6.79949	#N/A	#N/A
2	37367366	G	A	SBS6	coding	QPCT	4	1	0	0	0	0	3	0	0	0	0	0	passenger genes	6.7178	#N/A	#N/A
19	40222380	G	A	SBS1	3_UTR	CCNP	4	1	0	1	0	0	1	1	0	0	0	0	passenger genes	6.60837	#N/A	#N/A
5	44811041	C	T	SBS1	coding	MRPS30	4	0	0	2	0	0	2	0	0	0	0	0	passenger genes	6.56304	#N/A	#N/A
12	67661109	T	C	SBS44	3_UTR	DYRK2	4	0	0	1	0	0	3	0	0	0	0	0	passenger genes	6.41136	#N/A	#N/A
9	114311139	G	A	SBS6	3_UTR	COL27A1	4	1	0	1	0	0	2	0	0	0	0	0	passenger genes	6.28713	#N/A	#N/A
1	21839540	C	T	SBS15	coding	HSPG2	4	0	0	1	0	0	3	0	0	0	0	0	passenger genes	6.22882	#N/A	#N/A
5	3600148	G	A	SBS15	coding	IRX1	4	0	0	1	0	0	2	1	0	0	0	0	passenger genes	6.22737	#N/A	#N/A
9	104773500	T	A	SBS34	3_UTR	NIPSNAP3B	4	0	0	1	0	0	2	1	0	0	0	0	passenger genes	6.15104	#N/A	#N/A
12	32757357	T	G	SBS88	promoter_1500	YARS2	4	0	0	1	0	0	3	0	0	0	0	0	passenger genes	6.08082	#N/A	#N/A
2	169750159	C	T	SBS6	3_UTR	KLHL23	4	2	0	0	0	0	2	0	0	0	0	0	passenger genes	6.0635	#N/A	#N/A
9	92116627	T	A	SBS44	promoter_1500	SPTLC1	4	0	0	2	0	0	2	0	0	0	0	0	passenger genes	6.00252	#N/A	#N/A
2	224378752	C	T	SBS1	3_UTR	FAM124B	4	1	0	0	0	0	3	0	0	0	0	0	passenger genes	5.98255	#N/A	#N/A
22	27983711	C	T	SBS15	coding	TTC28	4	0	0	1	0	0	3	0	0	0	0	0	passenger genes	2.02469	0.165071	0.983256
6	117560753	G	A	SBS15	3_UTR	GOPC	4	0	0	1	0	0	3	0	0	0	0	0	passenger genes	5.9731	#N/A	#N/A
5	177456802	G	A	SBS44	3_UTR	DBN1	4	0	0	2	0	0	2	0	0	0	0	0	passenger genes	2.03019	0.166827	0.983256
X	41474324	G	A	SBS6	coding	NYX	4	2	0	0	0	0	2	0	0	0	0	0	passenger genes	2.03047	0.166916	0.983256
9	130130260	C	T	SBS15	intron_spliceai	GPR107	4	2	0	0	0	0	2	0	0	0	0	0	passenger genes	2.03292	0.167702	0.983256
X	54359401	C	T	SBS44	promoter_1500	WNK3	4	1	0	0	0	0	3	0	0	0	0	0	passenger genes	2.03935	0.169769	0.983256
7	155084362	G	A	SBS1	coding	HTR5A	4	0	0	1	0	0	3	0	0	0	0	0	passenger genes	5.96042	#N/A	#N/A
21	45476353	C	T	SBS1	splicing_site	COL18A1	4	0	0	0	0	0	3	1	0	0	0	0	passenger genes	2.03965	0.169867	0.983256
4	41982496	C	T	SBS6	coding	DCAF4L1	4	0	0	1	0	0	3	0	0	0	0	0	passenger genes	2.04163	0.170505	0.983256
6	29627640	C	T	SBS6	coding	GABBR1	4	0	0	2	0	0	2	0	0	0	0	0	passenger genes	2.04211	0.17066	0.983256
13	112545830	C	T	SBS6	coding	TUBGCP3	4	2	0	0	0	0	2	0	0	0	0	0	likely driver genes	2.0423	0.170719	0.983256
8	10479552	C	T	SBS15	enhancer	MSRA-SOX7-PINX1	4	0	0	2	0	0	2	0	0	0	0	0	passenger genes	2.04294	0.170927	0.983256
14	36513481	G	A	SBS44	lncRNA	SFTA3	4	1	0	2	0	0	1	0	0	0	0	0	passenger genes	2.04308	0.170973	0.983256
3	36546610	A	C	SBS17b	3_UTR	STAC	4	0	0	1	0	0	3	0	0	0	0	0	passenger genes	2.04465	0.171482	0.983256
19	56471813	G	A	SBS6	5_UTR	ZNF667	4	0	0	0	0	0	3	1	0	0	0	0	passenger genes	2.04727	0.172329	0.983256
12	92771696	T	A	SBS44	3_UTR	PLEKHG7	4	1	0	0	0	0	3	0	0	0	0	0	passenger genes	5.94972	#N/A	#N/A
4	102607206	C	G	SBS39	coding	NFKB1	4	0	0	2	0	0	2	0	0	0	0	0	likely driver genes	2.05534	0.174957	0.983256
10	37952045	C	T	SBS1	3_UTR	ZNF25	4	0	0	0	0	0	3	1	0	0	0	0	passenger genes	2.06263	0.177347	0.983256
22	30030640	G	C	SBS89	3_UTR	MTMR3	4	0	0	1	0	0	3	0	0	0	0	0	passenger genes	2.06395	0.17778	0.983256
14	58260984	G	A	SBS44	coding	PSMA3	4	0	0	1	0	0	3	0	0	0	0	0	passenger genes	2.06398	0.177792	0.983256
19	55592775	G	T	SBS44	coding	FIZ1	4	1	0	0	0	0	3	0	0	0	0	0	passenger genes	2.06789	0.179079	0.983256
19	11950570	G	A	SBS15	3_UTR	ZNF700	4	0	0	1	0	0	2	1	0	0	0	0	passenger genes	5.9312	#N/A	#N/A
19	16928048	C	T	SBS44	coding	CPAMD8	4	0	0	1	0	0	3	0	0	0	0	0	passenger genes	2.07317	0.180827	0.983256
12	101908219	G	A	SBS6	coding	DRAM1	4	0	0	1	0	0	3	0	0	0	0	0	passenger genes	2.07512	0.181474	0.983256
19	2251799	C	G	SBS20	coding	AMH	4	0	0	3	0	0	1	0	0	0	0	0	passenger genes	2.08353	0.184274	0.983256
2	8377234	C	T	SBS1	lncRNA	LINC00299	4	0	0	2	0	0	1	1	0	0	0	0	passenger genes	2.08529	0.184863	0.983256
12	95078501	G	A	SBS44	3_UTR	FGD6	4	0	0	1	0	0	2	1	0	0	0	0	passenger genes	2.09006	0.186462	0.983256
2	868161	C	T	SBS15	lncRNA	LINC01115	4	0	0	1	0	0	2	1	0	0	0	0	passenger genes	2.09019	0.186508	0.983256
5	148442052	C	T	SBS44	coding	FBXO38	4	0	0	2	0	0	1	1	0	0	0	0	passenger genes	2.09091	0.18675	0.983256
5	6491736	C	T	SBS44	3_UTR	UBE2QL1	4	0	0	1	0	0	2	1	0	0	0	0	passenger genes	2.09462	0.187997	0.983256
8	27671768	G	A	SBS44	3_UTR	SCARA3	4	0	0	0	0	0	3	1	0	0	0	0	passenger genes	2.09527	0.188218	0.983256
10	123157712	T	C	SBS26	splicing_site	BUB3	4	0	0	2	0	0	2	0	0	0	0	0	likely driver genes	2.09928	0.189572	0.983256
12	65169064	T	A	SBS7c	promoter_1500	LEMD3	4	1	0	0	0	0	3	0	0	0	0	0	passenger genes	5.89432	#N/A	#N/A
4	157221008	A	G	SBS26	5_UTR	GRIA2	4	0	0	0	0	0	3	1	0	0	0	0	passenger genes	2.10955	0.193059	0.983256
2	102718636	G	A	SBS6	coding	MFSD9	4	0	0	0	0	0	3	1	0	0	0	0	passenger genes	2.11401	0.194584	0.983256
17	5539467	G	A	SBS1	coding	NLRP1	4	1	0	0	0	0	3	0	0	0	0	0	passenger genes	5.8836	#N/A	#N/A
3	71574009	C	T	SBS6	lncRNA	FOXP1-IT1	4	0	0	1	0	0	3	0	0	0	0	0	passenger genes	5.88166	#N/A	#N/A
11	75239842	A	G	SBS44	promoter_1500	TPBGL	4	0	0	1	0	0	3	0	0	0	0	0	passenger genes	2.1231	0.197703	0.983256
21	30747851	A	T	SBS44	promoter_1500	KRTAP21-2	4	1	0	0	0	0	3	0	0	0	0	0	passenger genes	2.13159	0.200639	0.983256
5	116611034	A	T	SBS44	lncRNA	SEMA6A-AS2	4	0	0	1	0	0	3	0	0	0	0	0	passenger genes	2.13863	0.203083	0.983256
5	57481175	G	A	SBS1	3_UTR	ACTBL2	4	0	0	0	0	0	3	1	0	0	0	0	passenger genes	2.14913	0.206756	0.983256
6	32293995	T	G	SBS37	coding	TSBP1	4	1	0	0	0	0	3	0	0	0	0	0	passenger genes	2.1492	0.20678	0.983256
8	143978056	A	T	SBS26	coding	PARP10	4	1	0	1	0	0	2	0	0	0	0	0	passenger genes	2.15529	0.208921	0.983256
6	78866500	C	T	SBS42	promoter_1500	IRAK1BP1	4	1	0	1	0	0	2	0	0	0	0	0	passenger genes	2.15872	0.210131	0.983256
2	219572500	G	C	SBS44	promoter_1500	OBSL1	4	0	0	1	0	0	3	0	0	0	0	0	passenger genes	2.17079	0.214414	0.983256
11	35137741	G	A	SBS44	promoter_1500	CD44	4	1	0	1	0	0	2	0	0	0	0	0	passenger genes	2.17467	0.215795	0.983256
7	1487446	C	G	SBS44	coding	INTS1	4	0	0	1	0	0	3	0	0	0	0	0	passenger genes	2.17843	0.217139	0.983256
19	39396442	A	G	SBS17a	enhancer	PAK4-SAMD4B-SUPT5H-MED29	4	0	0	2	0	0	0	2	0	0	0	0	passenger genes	5.81347	#N/A	#N/A
1	100030669	G	C	SBS37	3_UTR	SLC35A3	4	0	0	1	0	0	3	0	0	0	0	0	passenger genes	2.18903	0.22095	0.983256
11	6570961	C	T	SBS15	coding	DNHD1	4	0	0	0	0	0	3	1	0	0	0	0	passenger genes	5.80688	#N/A	#N/A
13	29513224	C	T	SBS15	3_UTR	SLC7A1	4	0	0	2	0	0	2	0	0	0	0	0	passenger genes	2.20031	0.225029	0.983256
1	153728673	A	T	SBS89	coding	INTS3	4	0	0	1	0	0	3	0	0	0	0	0	passenger genes	2.21616	0.230812	0.983256
X	66015735	A	G	SBS17a	lncRNA	MIR223HG	4	0	0	1	0	0	3	0	0	0	0	0	passenger genes	2.21716	0.231177	0.983256
10	125026674	G	C	SBS86	coding	CTBP2	4	0	0	1	0	0	3	0	0	0	0	0	passenger genes	2.22169	0.232842	0.983256
2	68252208	C	T	SBS44	5_UTR	PPP3R1	4	1	0	1	0	0	2	0	0	0	0	0	passenger genes	2.2262	0.234504	0.983256
2	65129940	A	G	SBS26	5_UTR	RAB1A	4	1	0	0	0	0	3	0	0	0	0	0	passenger genes	2.22825	0.235262	0.983256
2	189667301	C	T	SBS44	coding	ASNSD1	4	0	0	1	0	0	3	0	0	0	0	0	passenger genes	2.23242	0.236804	0.983256
7	57450156	G	A	SBS15	promoter_200	ZNF716	4	3	0	1	0	0	0	0	0	0	0	0	passenger genes	2.23686	0.238448	0.983256
12	126719415	A	T	SBS34	lncRNA	LINC02824	4	1	0	0	0	0	3	0	0	0	0	0	passenger genes	5.75625	#N/A	#N/A
15	71215078	G	A	SBS44	coding	THSD4	4	1	0	2	0	0	1	0	0	0	0	0	passenger genes	2.24622	0.241934	0.983256
18	10552156	A	T	SBS44	3_UTR	NAPG	4	0	0	1	0	0	3	0	0	0	0	0	passenger genes	2.25609	0.245625	0.983256
X	32490522	A	C	SBS93	intron_spliceai	DMD	4	0	0	1	0	0	3	0	0	0	0	0	passenger genes	2.25764	0.246209	0.983256
1	74568970	C	T	SBS15	3_UTR	ERICH3	4	0	0	2	0	0	2	0	0	0	0	0	passenger genes	2.25802	0.246354	0.983256
8	36871427	C	A	SBS24	intron_spliceai	KCNU1	4	1	0	0	0	0	2	1	0	0	0	0	passenger genes	2.26608	0.249388	0.983256
7	118192164	A	C	SBS44	3_UTR	LSM8	4	1	0	0	0	0	3	0	0	0	0	0	passenger genes	2.27107	0.251273	0.983256
19	32580262	C	G	SBS89	promoter_1500	PDCD5	4	0	0	1	0	0	3	0	0	0	0	0	passenger genes	2.27523	0.25285	0.983256
12	2691204	C	T	SBS6	3_UTR	CACNA1C	4	0	0	2	0	0	2	0	0	0	0	0	passenger genes	2.27712	0.253569	0.983256
16	24256401	G	A	SBS44	5_UTR	CACNG3	4	0	0	2	0	0	1	1	0	0	0	0	passenger genes	2.27941	0.254438	0.983256
16	71432156	G	A	SBS6	coding	TLE7	4	1	0	0	0	0	3	0	0	0	0	0	passenger genes	2.28338	0.25595	0.983256
22	24178222	G	A	SBS6	3_UTR	CABIN1	4	0	0	2	0	0	2	0	0	0	0	0	passenger genes	2.28614	0.257001	0.983256
17	76743431	C	A	SBS20	coding	MFSD11	4	0	0	3	0	0	1	0	0	0	0	0	passenger genes	2.28816	0.257773	0.983256
8	70071970	G	T	SBS44	promoter_1500	PRDM14	4	0	0	2	0	0	2	0	0	0	0	0	passenger genes	2.29595	0.260756	0.983256
15	89201846	C	T	SBS1	3_UTR	ABHD2	4	0	0	1	0	0	3	0	0	0	0	0	passenger genes	2.29758	0.261381	0.983256
19	643536	C	G	SBS86	coding	FGF22	4	1	0	1	0	0	2	0	0	0	0	0	passenger genes	2.30522	0.264319	0.983256
19	54922999	C	G	SBS89	enhancer	NCR1	4	1	0	2	0	0	0	1	0	0	0	0	passenger genes	2.30553	0.26444	0.983256
13	43787524	C	T	SBS15	promoter_1500	ENOX1	4	0	0	1	0	0	3	0	0	0	0	0	passenger genes	2.30604	0.264638	0.983256
19	50518058	G	A	SBS6	coding	LRRC4B	4	1	0	2	0	0	1	0	0	0	0	0	passenger genes	2.30927	0.265882	0.983256
12	6199382	T	G	SBS26	promoter_1500	CD9	4	2	0	0	0	0	2	0	0	0	0	0	passenger genes	2.31206	0.266961	0.983256
1	201829224	G	A	SBS6	coding	IPO9	4	0	0	1	0	0	3	0	0	0	0	0	passenger genes	2.31463	0.267955	0.983256
9	137459237	T	C	SBS44	5_UTR	NSMF	4	1	0	2	0	0	1	0	0	0	0	0	passenger genes	2.31776	0.269169	0.983256
17	76392123	G	T	SBS29	splicing_site	UBE2O	4	1	0	0	0	0	3	0	0	0	0	0	passenger genes	2.31808	0.269291	0.983256
2	106130864	T	A	SBS44	enhancer	UXS1	4	0	0	3	0	0	0	1	0	0	0	0	passenger genes	2.32099	0.270423	0.983256
17	51280824	T	A	SBS7c	intron_spliceai	UTP18	4	0	0	0	0	0	2	2	0	0	0	0	passenger genes	2.3247	0.271865	0.983256
6	132714542	T	A	SBS8	promoter_1500	VNN1	4	1	0	2	0	0	1	0	0	0	0	0	passenger genes	2.32546	0.27216	0.983256
14	72565481	C	T	SBS15	3_UTR	RGS6	4	0	0	0	0	0	3	1	0	0	0	0	passenger genes	5.67143	#N/A	#N/A
3	47852782	G	A	SBS15	3_UTR	MAP4	4	1	0	1	0	0	2	0	0	0	0	0	passenger genes	2.3321	0.274752	0.983256
1	227429558	G	A	SBS6	lncRNA	LINC01641	4	0	0	1	0	0	3	0	0	0	0	0	passenger genes	2.34064	0.278093	0.983256
6	143335035	T	A	SBS34	intron_spliceai	AIG1	4	1	0	0	0	0	3	0	0	0	0	0	passenger genes	2.34382	0.279343	0.983256
21	16588649	C	T	SBS1	lncRNA	MIR99AHG	4	1	0	1	0	0	2	0	0	0	0	0	passenger genes	5.6495	#N/A	#N/A
10	110645012	C	T	SBS15	intron_spliceai	RBM20	4	1	0	1	0	0	2	0	0	0	0	0	passenger genes	5.64623	#N/A	#N/A
20	17967941	A	C	SBS37	promoter_1500	MGME1	4	1	0	0	0	0	3	0	0	0	0	0	passenger genes	2.35376	0.283255	0.983256
18	53534746	A	G	SBS26	3_UTR	DCC	4	1	0	0	0	0	3	0	0	0	0	0	likely driver genes	2.35409	0.283387	0.983256
3	97764302	C	T	SBS15	promoter_1500	ARL6	4	1	0	0	0	0	3	0	0	0	0	0	passenger genes	2.36355	0.28713	0.983256
3	51975456	G	T	SBS18	promoter_1500	ABHD14B	4	2	0	2	0	0	0	0	0	0	0	0	passenger genes	2.36357	0.28714	0.983256
18	8122286	G	A	SBS15	intron_spliceai	PTPRM	4	1	0	0	0	0	3	0	0	0	0	0	passenger genes	2.36407	0.287335	0.983256
16	270556	G	A	SBS15	coding	RGS11	4	0	0	2	0	0	2	0	0	0	0	0	passenger genes	2.36805	0.288918	0.983256
19	55118953	C	T	SBS1	promoter_1500	PPP1R12C	4	0	0	1	0	0	2	1	0	0	0	0	passenger genes	2.36923	0.289385	0.983256
20	32331839	G	A	SBS15	3_UTR	KIF3B	4	1	0	0	0	0	3	0	0	0	0	0	passenger genes	2.3696	0.289531	0.983256
2	85889864	T	C	SBS26	promoter_1500	ST3GAL5	4	0	0	3	0	0	1	0	0	0	0	0	passenger genes	2.37227	0.290596	0.983256
11	44619225	G	A	SBS15	3_UTR	CD82	4	0	0	1	0	0	1	2	0	0	0	0	passenger genes	2.37397	0.291271	0.983256
11	1919314	G	T	SBS44	promoter_1500	TNNT3	4	1	0	0	0	0	0	3	0	0	0	0	passenger genes	2.37537	0.291828	0.983256
13	35768950	C	T	SBS6	3_UTR	DCLK1	4	1	0	1	0	0	2	0	0	0	0	0	passenger genes	2.38238	0.294628	0.983256
2	219485413	G	A	SBS1	coding	SPEG	4	0	0	1	0	0	3	0	0	0	0	0	passenger genes	2.38289	0.294831	0.983256
5	169861696	G	A	SBS6	3_UTR	INSYN2B	4	0	0	1	0	0	2	1	0	0	0	0	passenger genes	2.38542	0.295845	0.983256
10	99403829	C	T	SBS44	coding	GOT1	4	0	0	1	0	0	3	0	0	0	0	0	passenger genes	2.38653	0.29629	0.983256
17	11557873	C	T	SBS15	coding	SHISA6	4	2	0	0	0	0	2	0	0	0	0	0	passenger genes	2.38782	0.296806	0.983256
22	36189439	C	T	SBS6	3_UTR	APOL4	4	1	0	1	0	0	2	0	0	0	0	0	passenger genes	2.39031	0.297802	0.983256
4	143471848	C	T	SBS15	3_UTR	GAB1	4	0	0	0	0	0	3	1	0	0	0	0	passenger genes	5.60029	#N/A	#N/A
20	59163972	G	A	SBS15	5_UTR	ZNF831	4	0	0	1	0	0	3	0	0	0	0	0	passenger genes	2.40081	0.302027	0.983256
13	110811372	G	A	SBS6	lncRNA	LINC00567	4	0	0	2	0	0	2	0	0	0	0	0	passenger genes	2.40108	0.302134	0.983256
3	124632569	C	T	SBS44	coding	KALRN	4	0	0	1	0	0	3	0	0	0	0	0	passenger genes	2.40408	0.303344	0.983256
4	44677546	G	A	SBS30	promoter_1500	GUF1	4	3	0	0	0	0	1	0	0	0	0	0	passenger genes	2.41559	0.308002	0.983256
3	114315682	G	A	SBS6	3_UTR	ZBTB20	4	0	0	3	0	0	1	0	0	0	0	0	passenger genes	2.41855	0.309202	0.983256
19	46195809	G	A	SBS6	lncRNA	IGFL2-AS1	4	1	0	1	0	0	2	0	0	0	0	0	passenger genes	2.42005	0.309808	0.983256
18	75288643	G	A	SBS1	3_UTR	TSHZ1	4	0	0	2	0	0	0	2	0	0	0	0	passenger genes	2.42214	0.31066	0.983256
19	43552025	C	T	SBS15	coding	XRCC1	4	0	0	3	0	0	1	0	0	0	0	0	possible driver genes	2.42309	0.311047	0.983256
X	50465560	G	A	SBS6	intron_spliceai	DGKK	4	0	0	1	0	0	3	0	0	0	0	0	passenger genes	2.42883	0.313384	0.983256
7	55573356	C	T	SBS15	promoter_1500	VOPP1	4	0	0	2	0	0	2	0	0	0	0	0	passenger genes	2.43559	0.316141	0.983256
12	14972672	G	A	SBS44	promoter_1500	PDE6H	4	0	0	0	0	0	3	1	0	0	0	0	passenger genes	2.43684	0.316652	0.983256
6	146788482	C	T	SBS1	coding	ADGB	4	1	0	1	0	0	2	0	0	0	0	0	passenger genes	2.44603	0.320417	0.983256
8	11702779	C	T	SBS1	promoter_1500	GATA4	4	0	0	2	0	0	2	0	0	0	0	0	likely driver genes	2.44675	0.320712	0.983256
5	156762204	G	A	SBS1	3_UTR	SGCD	4	1	0	1	0	0	2	0	0	0	0	0	passenger genes	2.44869	0.321511	0.983256
4	53592595	T	C	SBS37	promoter_1500	LNX1	4	1	0	0	0	0	3	0	0	0	0	0	passenger genes	2.45474	0.323998	0.983256
19	6940018	T	A	SBS89	splicing_site	ADGRE1	4	0	0	1	0	0	3	0	0	0	0	0	passenger genes	2.45507	0.324131	0.983256
2	17768722	T	C	SBS37	splicing_site	GEN1	4	0	0	1	0	0	3	0	0	0	0	0	possible driver genes	2.46294	0.327377	0.983256
1	33935789	G	A	SBS1	coding	CSMD2	4	1	0	1	0	0	2	0	0	0	0	0	passenger genes	2.47113	0.330764	0.983256
9	23815012	T	G	SBS17b	intron_spliceai	ELAVL2	4	0	0	1	0	0	3	0	0	0	0	0	passenger genes	2.47898	0.334019	0.983256
2	206719803	C	T	SBS1	promoter_1500	DYTN	4	1	0	0	0	0	3	0	0	0	0	0	passenger genes	2.48082	0.334784	0.983256
8	15540172	G	A	SBS1	promoter_200	TUSC3	4	1	0	0	0	0	3	0	0	0	0	0	passenger genes	2.48439	0.336269	0.983256
16	81270248	C	T	SBS6	coding	BCO1	4	0	0	2	0	0	2	0	0	0	0	0	passenger genes	2.48478	0.33643	0.983256
15	85769480	C	T	SBS6	coding	KLHL25	4	0	0	1	0	0	3	0	0	0	0	0	passenger genes	2.48497	0.33651	0.983256
3	10270614	G	A	SBS15	coding	TATDN2	4	0	0	1	0	0	3	0	0	0	0	0	passenger genes	2.48678	0.337266	0.983256
8	30847069	G	A	SBS15	coding	TEX15	4	0	0	2	0	0	2	0	0	0	0	0	passenger genes	2.49434	0.340416	0.983256
3	138116782	T	A	SBS44	promoter_1500	DZIP1L	4	1	0	0	0	0	3	0	0	0	0	0	passenger genes	2.49477	0.340598	0.983256
11	50298289	C	T	SBS44	lncRNA	SEPTIN7P11	4	0	0	1	0	0	3	0	0	0	0	0	passenger genes	2.49606	0.341136	0.983256
10	79920900	A	G	SBS26	lncRNA	MBL1P	4	0	0	1	0	0	3	0	0	0	0	0	passenger genes	2.49741	0.341701	0.983256
19	34684400	C	T	SBS44	coding	ZNF302	4	0	0	1	0	0	3	0	0	0	0	0	passenger genes	2.50094	0.343176	0.983256
11	616210	A	G	SBS17a	promoter_1500	IRF7	4	0	0	1	0	0	3	0	0	0	0	0	passenger genes	5.49853	#N/A	#N/A
19	47701788	A	G	SBS26	coding	BICRA	4	0	0	2	0	0	1	1	0	0	0	0	passenger genes	2.50337	0.344191	0.983256
11	6564420	C	T	SBS15	coding	DNHD1	4	0	0	2	0	0	2	0	0	0	0	0	passenger genes	2.50771	0.346011	0.983256
8	140530311	G	T	SBS44	3_UTR	AGO2	4	1	0	0	0	0	3	0	0	0	0	0	passenger genes	2.50779	0.346046	0.983256
3	188890122	C	T	SBS1	3_UTR	LPP	4	0	0	1	0	0	3	0	0	0	0	0	passenger genes	2.50983	0.3469	0.983256
8	81713936	G	A	SBS44	coding	ZFAND1	4	0	0	1	0	0	3	0	0	0	0	0	passenger genes	2.5136	0.348485	0.983256
1	9715630	G	A	SBS15	coding	PIK3CD	4	0	0	1	0	0	3	0	0	0	0	0	passenger genes	2.5147	0.348945	0.983256
1	101803888	T	A	SBS85	3_UTR	OLFM3	4	0	0	1	0	0	3	0	0	0	0	0	passenger genes	2.51872	0.350637	0.983256
11	104039104	A	C	SBS17b	3_UTR	DDI1	4	1	0	0	0	0	3	0	0	0	0	0	passenger genes	2.52064	0.351446	0.983256
5	78650009	C	T	SBS1	promoter_1500	LHFPL2	4	0	0	2	0	0	2	0	0	0	0	0	passenger genes	2.52217	0.352087	0.983256
1	154567738	T	C	SBS26	promoter_200	CHRNB2	4	0	0	2	0	0	2	0	0	0	0	0	passenger genes	5.47519	#N/A	#N/A
2	51027650	C	T	SBS6	coding	NRXN1	4	1	0	0	0	0	3	0	0	0	0	0	passenger genes	2.52565	0.353558	0.983256
10	119807987	G	A	SBS1	coding	INPP5F	4	0	0	1	0	0	3	0	0	0	0	0	passenger genes	2.53063	0.355657	0.983256
1	29312632	G	A	SBS6	coding	PTPRU	4	0	0	2	0	0	2	0	0	0	0	0	passenger genes	2.53113	0.35587	0.983256
3	158119616	G	A	SBS6	enhancer	RSRC1	4	0	0	3	0	0	0	1	0	0	0	0	passenger genes	2.53471	0.357382	0.983256
9	111599805	T	C	SBS26	promoter_200	PTGR1	4	0	0	1	0	0	3	0	0	0	0	0	passenger genes	5.46105	#N/A	#N/A
11	94973048	G	T	SBS38	promoter_1500	KDM4D	4	2	0	1	0	0	0	1	0	0	0	0	passenger genes	2.54115	0.360107	0.983256
15	60531867	G	A	SBS6	splicing_site	RORA	4	0	0	1	0	0	3	0	0	0	0	0	passenger genes	2.54525	0.361846	0.983256
1	201282446	C	T	SBS15	promoter_1500	PKP1	4	3	0	0	0	0	1	0	0	0	0	0	passenger genes	5.45133	#N/A	#N/A
1	160400130	A	G	SBS37	promoter_1500	VANGL2	4	0	0	1	0	0	3	0	0	0	0	0	passenger genes	5.44852	#N/A	#N/A
15	34231367	A	G	SBS37	3_UTR	SLC12A6	4	0	0	1	0	0	3	0	0	0	0	0	passenger genes	2.55185	0.364652	0.983256
2	226794985	G	A	SBS1	splicing_site	IRS1	4	0	0	2	0	0	2	0	0	0	0	0	passenger genes	2.5529	0.365099	0.983256
8	76889634	C	A	SBS10c	enhancer	ZFHX4-PEX2	4	1	0	3	0	0	0	0	0	0	0	0	passenger genes	2.55301	0.365146	0.983256
19	53942476	G	A	SBS6	3_UTR	CACNG7	4	1	0	0	0	0	3	0	0	0	0	0	passenger genes	2.55439	0.365734	0.983256
X	104255902	C	T	SBS6	promoter_1500	ESX1	4	0	0	1	0	0	3	0	0	0	0	0	passenger genes	2.56048	0.368326	0.983256
22	43881607	C	T	SBS44	coding	PNPLA5	4	0	0	2	0	0	2	0	0	0	0	0	passenger genes	2.56638	0.370843	0.983256
6	41109871	C	T	SBS15	lncRNA	ADCY10P1	4	0	0	3	0	0	1	0	0	0	0	0	passenger genes	2.56813	0.371588	0.983256
3	44843512	T	A	SBS7c	intron_spliceai	KIF15	4	0	0	1	0	0	3	0	0	0	0	0	passenger genes	5.42924	#N/A	#N/A
19	39974759	G	A	SBS6	coding	PSMC4	4	0	0	1	0	0	3	0	0	0	0	0	likely driver genes	2.57142	0.372995	0.983256
9	113163342	G	A	SBS1	3_UTR	SLC31A2	4	0	0	1	0	0	3	0	0	0	0	0	passenger genes	5.42622	#N/A	#N/A
20	23602746	C	T	SBS44	3_UTR	CST9	4	0	0	1	0	0	3	0	0	0	0	0	passenger genes	5.42415	#N/A	#N/A
14	20333684	C	T	SBS30	promoter_1500	CCNB1IP1	4	1	0	1	0	0	2	0	0	0	0	0	passenger genes	2.57772	0.37569	0.983256
3	153208919	T	G	SBS26	enhancer	RAP2B	4	2	0	0	0	0	0	2	0	0	0	0	passenger genes	2.5801	0.376712	0.983256
1	107484609	C	T	SBS15	3_UTR	NTNG1	4	0	0	0	0	0	3	1	0	0	0	0	passenger genes	5.41921	#N/A	#N/A
16	8870336	A	G	SBS44	promoter_1500	CARHSP1	4	0	0	2	0	0	2	0	0	0	0	0	passenger genes	2.58428	0.3785	0.983256
1	160547764	G	A	SBS1	3_UTR	CD84	4	0	0	1	0	0	3	0	0	0	0	0	passenger genes	2.58616	0.379311	0.983256
2	170966434	C	T	SBS15	3_UTR	GORASP2	4	1	0	1	0	0	2	0	0	0	0	0	passenger genes	2.58725	0.379775	0.983256
1	151373395	C	T	SBS6	promoter_1500	SELENBP1	4	1	0	0	0	0	3	0	0	0	0	0	passenger genes	2.58749	0.379878	0.983256
7	149179371	G	A	SBS1	coding	ZNF398	4	1	0	2	0	0	1	0	0	0	0	0	passenger genes	2.59181	0.381735	0.983256
1	158781398	A	C	SBS17b	promoter_200	OR6N2	4	0	0	1	0	0	3	0	0	0	0	0	passenger genes	2.59389	0.382631	0.983256
8	109343626	T	C	SBS21	3_UTR	ENY2	4	0	0	1	0	0	3	0	0	0	0	0	passenger genes	2.59579	0.383449	0.983256
2	195858546	G	A	SBS15	coding	DNAH7	4	0	0	3	0	0	1	0	0	0	0	0	passenger genes	2.59704	0.383985	0.983256
3	97750310	T	A	SBS34	3_UTR	EPHA6	4	1	0	0	0	0	3	0	0	0	0	0	passenger genes	2.60193	0.386094	0.983256
9	110579672	G	A	SBS15	5_UTR	SVEP1	4	1	0	1	0	0	2	0	0	0	0	0	passenger genes	2.602	0.386121	0.983256
13	109782490	G	A	SBS15	coding	IRS2	4	0	0	1	0	0	2	1	0	0	0	0	passenger genes	5.39678	#N/A	#N/A
8	71842106	C	T	SBS6	3_UTR	MSC	4	1	0	0	0	0	3	0	0	0	0	0	passenger genes	2.60526	0.38753	0.983256
9	21862264	A	G	SBS15	3_UTR	MTAP	4	0	0	2	0	0	2	0	0	0	0	0	passenger genes	2.60761	0.388541	0.983256
18	21242032	C	T	SBS6	promoter_200	GREB1L	4	1	0	3	0	0	0	0	0	0	0	0	passenger genes	2.61611	0.392215	0.983256
1	19737453	G	A	SBS15	coding	TMCO4	4	1	0	0	0	0	3	0	0	0	0	0	passenger genes	2.62103	0.394347	0.983256
21	45295157	C	T	SBS15	enhancer	POFUT2	4	0	0	1	0	0	3	0	0	0	0	0	passenger genes	2.6216	0.394591	0.983256
8	1944395	C	T	SBS1	intron_spliceai	ARHGEF10	4	0	0	3	0	0	1	0	0	0	0	0	likely driver genes	2.62196	0.394747	0.983256
X	30304346	T	A	SBS41	3_UTR	NR0B1	4	0	0	1	0	0	3	0	0	0	0	0	passenger genes	5.37536	#N/A	#N/A
8	91958615	T	A	SBS34	3_UTR	RUNX1T1	4	1	0	0	0	0	3	0	0	0	0	0	passenger genes	2.62812	0.39742	0.983256
2	174026506	C	T	SBS15	lncRNA	LINC01960	4	1	0	1	0	0	2	0	0	0	0	0	passenger genes	2.62986	0.398174	0.983256
10	93901555	G	A	SBS6	3_UTR	SLC35G1	4	0	0	1	0	0	2	1	0	0	0	0	passenger genes	5.37012	#N/A	#N/A
4	175634310	T	A	SBS41	3_UTR	GPM6A	4	0	0	1	0	0	3	0	0	0	0	0	passenger genes	2.63233	0.399246	0.983256
1	85267840	C	T	SBS15	coding	BCL10	4	0	0	0	0	0	2	2	0	0	0	0	passenger genes	5.36751	#N/A	#N/A
5	25087769	C	T	SBS6	lncRNA	LINC02228	4	0	0	2	0	0	2	0	0	0	0	0	passenger genes	2.63492	0.400373	0.983256
12	8605309	C	T	SBS15	coding	AICDA	4	0	0	1	0	0	3	0	0	0	0	0	passenger genes	2.63508	0.40044	0.983256
5	79689612	G	A	SBS1	promoter_1500	CMYA5	4	1	0	0	0	0	3	0	0	0	0	0	passenger genes	2.63522	0.400502	0.983256
6	118974488	C	T	SBS6	coding	FAM184A	4	1	0	1	0	0	2	0	0	0	0	0	passenger genes	2.64029	0.402704	0.983256
19	38386160	C	T	SBS6	coding	GGN	4	0	0	3	0	0	1	0	0	0	0	0	passenger genes	2.64051	0.402801	0.983256
X	8801367	G	A	SBS1	5_UTR	FAM9A	4	1	0	0	0	1	2	0	0	0	0	0	passenger genes	2.64073	0.402896	0.983256
10	60076352	G	A	SBS6	coding	ANK3	4	0	0	3	0	0	1	0	0	0	0	0	passenger genes	2.6415	0.403234	0.983256
10	49365144	T	C	SBS37	3_UTR	DRGX	4	1	0	0	0	0	3	0	0	0	0	0	passenger genes	2.64494	0.404731	0.983256
7	17799023	G	A	SBS15	coding	SNX13	4	0	0	0	0	0	3	1	0	0	0	0	passenger genes	5.3516	#N/A	#N/A
11	64753670	C	T	SBS1	coding	PYGM	4	1	0	1	0	0	2	0	0	0	0	0	passenger genes	2.64874	0.406384	0.983256
1	161079702	G	A	SBS6	coding	NECTIN4	4	1	0	2	0	0	1	0	0	0	0	0	passenger genes	2.65284	0.408174	0.983256
5	156963356	C	T	SBS15	promoter_200	TIMD4	4	0	0	2	0	0	2	0	0	0	0	0	passenger genes	2.65328	0.408365	0.983256
2	200504861	C	T	SBS15	coding	KCTD18	4	0	0	2	0	0	2	0	0	0	0	0	passenger genes	2.65368	0.408539	0.983256
16	15750452	G	A	SBS15	intron_spliceai	MYH11	4	0	0	1	0	0	3	0	0	0	0	0	passenger genes	2.65547	0.40932	0.983256
6	32851060	G	A	SBS6	coding	TAP1	4	0	0	1	0	0	3	0	0	0	0	0	passenger genes	2.65721	0.41008	0.983256
1	52633542	C	T	SBS15	coding	SHISAL2A	4	1	0	1	0	0	2	0	0	0	0	0	passenger genes	2.65844	0.410621	0.983256
7	55181944	C	T	SBS44	lncRNA	EGFR-AS1	4	0	0	3	0	0	1	0	0	0	0	0	passenger genes	2.65855	0.410666	0.983256
7	139566488	G	A	SBS1	3_UTR	HIPK2	4	0	0	1	0	0	2	1	0	0	0	0	passenger genes	5.33754	#N/A	#N/A
11	32439636	C	T	SBS1	lncRNA	WT1-AS	4	1	0	1	0	0	2	0	0	0	0	0	passenger genes	2.66343	0.4128	0.983256
8	131040315	G	A	SBS15	coding	ADCY8	4	0	0	2	0	0	2	0	0	0	0	0	passenger genes	2.66393	0.413019	0.983256
2	239144601	G	A	SBS6	coding	HDAC4	4	0	0	1	0	0	3	0	0	0	0	0	passenger genes	2.66903	0.415252	0.983256
13	74554861	G	A	SBS6	lncRNA	LINC00347	4	0	0	2	0	0	2	0	0	0	0	0	passenger genes	2.67256	0.416796	0.983256
3	69119887	G	A	SBS6	coding	LMOD3	4	0	0	1	0	0	3	0	0	0	0	0	passenger genes	2.6731	0.417035	0.983256
5	2747241	C	T	SBS6	3_UTR	IRX2	4	1	0	0	0	0	3	0	0	0	0	0	passenger genes	2.6785	0.419402	0.983256
19	55674301	G	A	SBS1	3_UTR	U2AF2	4	1	0	1	0	0	2	0	0	0	0	0	passenger genes	5.32122	#N/A	#N/A
14	96240833	C	T	SBS44	coding	BDKRB2	4	0	0	1	0	0	1	2	0	0	0	0	passenger genes	2.68157	0.420747	0.983256
11	20601300	G	A	SBS15	coding	SLC6A5	4	0	0	1	0	0	3	0	0	0	0	0	passenger genes	2.68218	0.421014	0.983256
X	135347117	C	T	SBS15	5_UTR	ZNF449	4	1	0	2	0	0	1	0	0	0	0	0	passenger genes	2.68256	0.421185	0.983256
6	2482494	A	G	SBS26	lncRNA	GMDS-DT	4	0	0	2	0	0	1	1	0	0	0	0	passenger genes	2.68271	0.42125	0.983256
12	130993841	G	A	SBS15	enhancer	RAN	4	0	0	1	0	0	3	0	0	0	0	0	passenger genes	2.68736	0.423291	0.983256
19	15238311	G	A	SBS15	3_UTR	BRD4	4	1	0	0	0	0	3	0	0	0	0	0	likely driver genes	2.68821	0.423665	0.983256
2	28914089	G	A	SBS1	coding	WDR43	4	1	0	1	0	0	2	0	0	0	0	0	passenger genes	2.68989	0.424404	0.983256
12	92772552	A	T	SBS34	3_UTR	EEA1	4	1	0	1	0	0	2	0	0	0	0	0	passenger genes	5.30987	#N/A	#N/A
18	21611267	T	A	SBS7c	promoter_1500	SNRPD1	4	1	0	1	0	0	1	1	0	0	0	0	passenger genes	5.3094	#N/A	#N/A
5	177995914	C	T	SBS1	coding	PROP1	4	2	0	0	0	0	2	0	0	0	0	0	passenger genes	2.69124	0.424998	0.983256
17	7830715	G	A	SBS1	coding	DNAH2	4	0	0	1	0	0	3	0	0	0	0	0	passenger genes	2.69409	0.426251	0.983256
21	45830659	G	A	SBS15	lncRNA	PCBP3-AS1	4	0	0	1	0	0	3	0	0	0	0	0	passenger genes	2.69655	0.427333	0.983256
21	45865355	C	T	SBS15	intron_spliceai	PCBP3	4	0	0	1	0	0	3	0	0	0	0	0	passenger genes	2.69655	0.427335	0.983256
2	178602057	C	T	SBS6	coding	TTN	4	0	0	1	0	0	3	0	0	0	0	0	passenger genes	2.69759	0.42779	0.983256
5	93543902	C	T	SBS15	lncRNA	NR2F1-AS1	4	0	0	3	0	0	1	0	0	0	0	0	passenger genes	2.69848	0.428183	0.983256
1	227563318	G	A	SBS15	promoter_1500	ZNF678	4	1	0	1	0	0	2	0	0	0	0	0	passenger genes	2.6999	0.428812	0.983256
17	41009197	T	C	SBS44	promoter_200	KRTAP3-1	4	0	0	1	0	0	3	0	0	0	0	0	passenger genes	2.70184	0.429665	0.983256
11	114059161	G	A	SBS6	promoter_1500	ZBTB16	4	1	0	0	0	0	3	0	0	0	0	0	passenger genes	2.70253	0.429969	0.983256
20	3822127	G	A	SBS1	coding	AP5S1	4	0	0	0	0	0	3	1	0	0	0	0	passenger genes	2.70286	0.430112	0.983256
2	201166482	G	A	SBS15	3_UTR	CFLAR	4	2	0	0	0	0	2	0	0	0	0	0	passenger genes	2.70492	0.43102	0.983256
10	7579931	C	T	SBS1	coding	ITIH5	4	1	0	0	0	0	3	0	0	0	0	0	passenger genes	2.70599	0.431493	0.983256
7	71712550	C	T	SBS15	3_UTR	GALNT17	4	0	0	2	0	0	2	0	0	0	0	0	passenger genes	2.70778	0.432285	0.983256
12	10987701	C	A	SBS15	promoter_1500	TAS2R50	4	1	0	2	0	0	1	0	0	0	0	0	passenger genes	2.70847	0.432587	0.983256
11	86447093	G	A	SBS1	coding	ME3	4	1	0	1	0	0	2	0	0	0	0	0	passenger genes	2.70946	0.433025	0.983256
4	176708682	C	T	SBS44	enhancer	VEGFC-SPCS3	4	2	0	1	0	0	0	1	0	0	0	0	passenger genes	2.70974	0.43315	0.983256
9	129625405	T	C	SBS21	promoter_1500	NTMT1	4	2	0	0	0	0	2	0	0	0	0	0	passenger genes	2.71102	0.433714	0.983256
9	78277968	G	A	SBS15	3_UTR	CEP78	4	1	0	2	0	0	1	0	0	0	0	0	passenger genes	2.71486	0.435408	0.983256
10	133225811	C	T	SBS1	3_UTR	KNDC1	4	0	0	1	0	0	3	0	0	0	0	0	passenger genes	2.7149	0.435429	0.983256
1	110674427	G	A	SBS1	coding	KCNA3	4	1	0	1	0	0	2	0	0	0	0	0	passenger genes	2.71521	0.435566	0.983256
2	39717459	C	T	SBS1	3_UTR	TMEM178A	4	1	0	0	0	0	3	0	0	0	0	0	passenger genes	2.71824	0.436902	0.983256
9	37439144	G	A	SBS1	3_UTR	ZBTB5	4	0	0	1	0	0	3	0	0	0	0	0	passenger genes	2.72235	0.438719	0.983256
X	21656409	C	T	SBS1	coding	KLHL34	4	2	0	0	0	0	2	0	0	0	0	0	passenger genes	2.72525	0.440005	0.983256
4	99816535	G	A	SBS1	promoter_1500	DAPP1	4	0	0	1	0	0	3	0	0	0	0	0	passenger genes	2.72817	0.441296	0.983256
3	126394553	C	T	SBS6	promoter_1500	CFAP100	4	1	0	1	0	0	2	0	0	0	0	0	passenger genes	2.73389	0.443831	0.983256
3	52349743	C	T	SBS6	intron_spliceai	DNAH1	4	0	0	1	0	0	3	0	0	0	0	0	passenger genes	2.73584	0.444695	0.983256
16	4880212	G	A	SBS15	3_UTR	UBN1	4	1	0	1	0	0	2	0	0	0	0	0	passenger genes	2.73698	0.445201	0.983256
16	81895911	G	A	SBS1	coding	PLCG2	4	1	0	0	0	0	3	0	0	0	0	0	likely driver genes	2.73717	0.445284	0.983256
8	86374017	T	C	SBS17a	splicing_site	WWP1	4	0	0	1	0	0	3	0	0	0	0	0	passenger genes	5.26232	#N/A	#N/A
3	128081184	G	A	SBS1	3_UTR	RUVBL1	4	2	0	2	0	0	0	0	0	0	0	0	passenger genes	2.74173	0.447308	0.983256
15	78973299	G	A	SBS15	splicing_site	RASGRF1	4	0	0	2	0	0	2	0	0	0	0	0	passenger genes	2.74236	0.44759	0.983256
13	36438705	G	A	SBS1	coding	CCNA1	4	1	0	2	0	0	1	0	0	0	0	0	passenger genes	2.74278	0.447775	0.983256
11	66693225	G	A	SBS15	coding	SPTBN2	4	0	0	2	0	0	2	0	0	0	0	0	passenger genes	2.74461	0.448587	0.983256
2	21007462	G	A	SBS15	coding	APOB	4	0	0	0	0	0	3	1	0	0	0	0	passenger genes	5.25191	#N/A	#N/A
16	4778124	C	T	SBS15	coding	SEPTIN12	4	0	0	1	0	0	3	0	0	0	0	0	passenger genes	2.74955	0.450784	0.983256
5	160294768	G	A	SBS6	intron_spliceai	CCNJL	4	1	0	1	0	0	2	0	0	0	0	0	passenger genes	2.74992	0.450945	0.983256
3	40536078	C	A	SBS18	3_UTR	ZNF621	4	1	0	0	0	0	3	0	0	0	0	0	passenger genes	2.7503	0.451114	0.983256
13	83880274	C	T	SBS15	coding	SLITRK1	4	1	0	1	0	0	2	0	0	0	0	0	passenger genes	2.75056	0.451231	0.983256
6	143841855	C	T	SBS1	promoter_1500	LTV1	4	0	0	0	0	0	3	1	0	0	0	0	passenger genes	5.24913	#N/A	#N/A
X	9932492	G	A	SBS15	coding	SHROOM2	4	0	0	3	0	0	1	0	0	0	0	0	passenger genes	2.75285	0.452249	0.983256
19	4033114	C	T	SBS6	coding	PIAS4	4	0	0	2	0	0	2	0	0	0	0	0	passenger genes	2.75343	0.452508	0.983256
5	98872569	A	T	SBS34	splicing_site	CHD1	4	0	0	1	0	0	3	0	0	0	0	0	passenger genes	5.24645	#N/A	#N/A
12	47779125	C	T	SBS15	coding	SLC48A1	4	0	0	1	0	0	3	0	0	0	0	0	passenger genes	2.75359	0.452577	0.983256
3	15046355	C	T	SBS1	3_UTR	NR2C2	4	1	0	0	0	0	3	0	0	0	0	0	passenger genes	2.75487	0.453149	0.983256
20	37901631	C	T	SBS6	promoter_1500	VSTM2L	4	1	0	1	0	0	2	0	0	0	0	0	passenger genes	2.75503	0.45322	0.983256
1	156741874	A	T	SBS34	promoter_1500	MRPL24	4	0	0	2	0	0	2	0	0	0	0	0	passenger genes	5.24264	#N/A	#N/A
2	222916427	G	A	SBS15	coding	ACSL3	4	0	0	2	0	0	2	0	0	0	0	0	passenger genes	2.75844	0.454734	0.983256
4	61200578	C	T	SBS15	5_UTR	ADGRL3	4	0	0	3	0	0	1	0	0	0	0	0	passenger genes	2.75972	0.455306	0.983256
2	174025948	G	A	SBS15	lncRNA	LINC01960	4	0	0	1	0	0	2	1	0	0	0	0	passenger genes	2.75992	0.455396	0.983256
X	77910708	C	T	SBS6	5_UTR	ATP7A	4	1	0	0	0	0	3	0	0	0	0	0	passenger genes	2.76076	0.455768	0.983256
1	205436232	G	T	SBS8	3_UTR	BLACAT1	4	0	0	1	0	0	2	1	0	0	0	0	passenger genes	2.76191	0.456281	0.983256
7	158656390	C	T	SBS15	coding	NCAPG2	4	0	0	2	0	0	2	0	0	0	0	0	passenger genes	5.2364	#N/A	#N/A
2	5932716	C	T	SBS1	lncRNA	SILC1	4	0	0	1	0	0	3	0	0	0	0	0	passenger genes	2.76487	0.4576	0.983256
1	201008864	C	T	SBS1	coding	KIF21B	4	1	0	0	0	0	3	0	0	0	0	0	passenger genes	2.76731	0.458685	0.983256
11	45665424	C	T	SBS15	5_UTR	CHST1	4	0	0	1	0	0	3	0	0	0	0	0	passenger genes	2.76883	0.459365	0.983256
2	202556282	C	T	SBS6	coding	BMPR2	4	1	0	1	0	0	2	0	0	0	0	0	passenger genes	2.76937	0.459605	0.983256
4	139510634	A	T	SBS44	3_UTR	SETD7	4	0	0	1	0	0	3	0	0	0	0	0	passenger genes	5.2297	#N/A	#N/A
11	74324473	G	A	SBS15	lncRNA	P4HA3-AS1	4	0	0	2	0	0	2	0	0	0	0	0	passenger genes	2.77136	0.460492	0.983256
7	128321276	C	T	SBS15	coding	RBM28	4	0	0	3	0	0	1	0	0	0	0	0	passenger genes	2.77139	0.460506	0.983256
17	11745038	C	T	SBS15	coding	DNAH9	4	0	0	2	0	0	2	0	0	0	0	0	passenger genes	2.77231	0.460916	0.983256
8	88032415	C	T	SBS15	3_UTR	MMP16	4	0	0	1	0	0	3	0	0	0	0	0	passenger genes	2.77287	0.461165	0.983256
3	42979531	G	A	SBS6	5_UTR	GASK1A	4	0	0	1	0	0	3	0	0	0	0	0	passenger genes	2.77538	0.462285	0.983256
1	234957388	A	T	SBS44	enhancer	IRF2BP2-TOMM20	4	1	0	2	0	0	0	1	0	0	0	0	possible driver genes	2.77736	0.463169	0.983256
15	29117518	G	A	SBS6	3_UTR	APBA2	4	0	0	1	0	0	3	0	0	0	0	0	passenger genes	2.77826	0.463569	0.983256
3	51985935	C	T	SBS1	coding	ACY1	4	1	0	1	0	0	2	0	0	0	0	0	passenger genes	2.77831	0.463593	0.983256
6	107921923	A	G	SBS26	splicing_site	SEC63	4	1	0	3	0	0	0	0	0	0	0	0	passenger genes	2.7795	0.464123	0.983256
13	85796547	G	A	SBS1	splicing_site	SLITRK6	4	0	0	1	0	0	3	0	0	0	0	0	passenger genes	2.78032	0.464491	0.983256
7	139345918	A	T	SBS34	3_UTR	FMC1	4	0	0	2	0	0	2	0	0	0	0	0	passenger genes	5.21837	#N/A	#N/A
6	127118329	G	A	SBS6	promoter_1500	RSPO3	4	0	0	1	0	0	3	0	0	0	0	0	passenger genes	2.78808	0.467958	0.983256
11	120987771	C	T	SBS15	3_UTR	GRIK4	4	0	0	1	0	0	3	0	0	0	0	0	passenger genes	2.79026	0.46893	0.983256
4	150583281	C	T	SBS6	coding	MAB21L2	4	1	0	1	0	0	2	0	0	0	0	0	passenger genes	2.79047	0.469025	0.983256
15	87868174	C	T	SBS15	3_UTR	NTRK3	4	0	0	1	0	0	3	0	0	0	0	0	passenger genes	5.20938	#N/A	#N/A
13	108666084	C	T	SBS6	coding	MYO16	4	0	0	1	0	0	3	0	0	0	0	0	passenger genes	2.79151	0.469488	0.983256
9	406969	G	A	SBS6	coding	DOCK8	4	1	0	3	0	0	0	0	0	0	0	0	passenger genes	2.79288	0.470103	0.983256
16	69565366	T	A	SBS85	promoter_1500	NFAT5	4	1	0	1	0	0	2	0	0	0	0	0	passenger genes	5.20529	#N/A	#N/A
6	89617143	C	T	SBS44	intron_spliceai	ANKRD6	4	1	0	0	0	0	3	0	0	0	0	0	passenger genes	2.79497	0.471038	0.983256
19	45711446	A	T	SBS7c	3_UTR	FBXO46	4	0	0	2	0	0	1	1	0	0	0	0	passenger genes	5.20348	#N/A	#N/A
2	75199727	G	A	SBS6	promoter_1500	TACR1	4	0	0	3	0	0	1	0	0	0	0	0	passenger genes	2.79725	0.472059	0.983256
7	100748356	G	A	SBS44	coding	ZAN	4	0	0	0	0	0	3	1	0	0	0	0	passenger genes	5.20186	#N/A	#N/A
11	2164344	C	T	SBS1	coding	TH	4	1	0	1	0	0	2	0	0	0	0	0	passenger genes	2.79959	0.473104	0.983256
5	37195921	C	T	SBS1	coding	CPLANE1	4	1	0	1	0	0	2	0	0	0	0	0	passenger genes	2.80717	0.476501	0.983256
4	164384854	C	T	SBS1	promoter_1500	MARCHF1	4	1	0	2	0	0	1	0	0	0	0	0	passenger genes	2.80765	0.476716	0.983256
X	87667594	A	T	SBS7c	3_UTR	KLHL4	4	2	0	0	0	0	2	0	0	0	0	0	passenger genes	5.19199	#N/A	#N/A
12	51469783	C	T	SBS6	coding	SLC4A8	4	0	0	1	0	0	3	0	0	0	0	0	passenger genes	2.80845	0.477074	0.983256
5	86616714	G	T	SBS18	promoter_1500	COX7C	4	0	0	1	0	0	3	0	0	0	0	0	passenger genes	2.809	0.47732	0.983256
1	159193240	G	A	SBS6	intron_spliceai	CADM3	4	2	0	0	0	0	2	0	0	0	0	0	passenger genes	2.81313	0.479174	0.983256
17	44383631	G	A	SBS6	coding	ITGA2B	4	0	0	2	0	0	2	0	0	0	0	0	passenger genes	2.81399	0.479558	0.983256
19	11164500	G	A	SBS15	3_UTR	KANK2	4	1	0	2	0	0	1	0	0	0	0	0	passenger genes	2.81501	0.480014	0.983256
9	34662310	G	A	SBS15	coding	CCL27	4	0	0	0	0	0	3	1	0	0	0	0	passenger genes	2.81609	0.480501	0.983256
3	62753671	G	A	SBS15	coding	CADPS	4	0	0	1	0	0	3	0	0	0	0	0	passenger genes	2.81653	0.480698	0.983256
17	63700980	G	A	SBS15	promoter_1500	LIMD2	4	0	0	2	0	0	2	0	0	0	0	0	passenger genes	2.817	0.480911	0.983256
13	107868043	C	T	SBS6	promoter_1500	NALF1	4	0	0	2	0	0	2	0	0	0	0	0	passenger genes	2.81705	0.480931	0.983256
2	105361342	G	A	SBS44	coding	FHL2	4	0	0	1	0	0	3	0	0	0	0	0	passenger genes	2.81731	0.481049	0.983256
10	68025547	G	A	SBS1	splicing_site	HERC4	4	0	0	1	0	0	3	0	0	0	0	0	passenger genes	2.81753	0.481147	0.983256
1	2479801	C	T	SBS6	coding	PLCH2	4	1	0	1	0	0	2	0	0	0	0	0	passenger genes	2.81793	0.481328	0.983256
3	113001284	T	A	SBS34	3_UTR	GTPBP8	4	1	0	1	0	0	2	0	0	0	0	0	passenger genes	5.18158	#N/A	#N/A
8	85107312	C	T	SBS15	coding	LRRCC1	4	1	0	0	0	0	3	0	0	0	0	0	passenger genes	2.82047	0.482464	0.983256
18	27142861	T	G	SBS17b	5_UTR	CHST9	4	1	0	1	0	0	2	0	0	0	0	0	passenger genes	2.82115	0.482772	0.983256
8	55523387	C	T	SBS15	coding	XKR4	4	0	0	2	0	0	1	1	0	0	0	0	passenger genes	2.82382	0.48397	0.983256
22	19525380	C	T	SBS6	promoter_1500	CLDN5	4	1	0	0	0	0	3	0	0	0	0	0	passenger genes	2.82489	0.484453	0.983256
14	81260937	G	A	SBS1	3_UTR	STON2	4	1	0	1	0	0	2	0	0	0	0	0	passenger genes	5.17397	#N/A	#N/A
18	75063967	C	T	SBS1	coding	ZNF407	4	0	0	0	0	0	3	1	0	0	0	0	passenger genes	5.17398	#N/A	#N/A
6	71420742	G	A	SBS6	lncRNA	LINC00472	4	1	0	0	0	0	2	1	0	0	0	0	passenger genes	2.82647	0.485158	0.983256
14	97164830	T	C	SBS26	enhancer	VRK1	4	1	0	3	0	0	0	0	0	0	0	0	passenger genes	2.82648	0.485165	0.983256
X	104014499	G	A	SBS15	promoter_1500	H2BW1	4	1	0	1	0	0	2	0	0	0	0	0	passenger genes	2.82737	0.485563	0.983256
9	105551110	T	A	SBS7c	3_UTR	FSD1L	4	1	0	1	0	0	2	0	0	0	0	0	passenger genes	5.17261	#N/A	#N/A
17	6831877	G	A	SBS6	promoter_200	TEKT1	4	0	0	1	0	0	3	0	0	0	0	0	passenger genes	2.82776	0.485738	0.983256
17	35265707	C	T	SBS1	coding	SLFN5	4	0	0	1	0	0	3	0	0	0	0	0	passenger genes	2.82787	0.485788	0.983256
1	97607705	C	T	SBS6	intron_spliceai	DPYD	4	0	0	1	0	0	3	0	0	0	0	0	passenger genes	2.82801	0.48585	0.983256
12	57368222	G	A	SBS6	enhancer	R3HDM2	4	1	0	2	0	0	0	1	0	0	0	0	passenger genes	2.8285	0.486071	0.983256
3	52280607	C	T	SBS6	enhancer	SEMA3G-GNL3-WDR82	4	0	0	3	0	0	0	1	0	0	0	0	passenger genes	5.17008	#N/A	#N/A
7	155803482	C	T	SBS15	coding	SHH	4	0	0	1	0	0	3	0	0	0	0	0	likely driver genes	2.83249	0.487865	0.983256
17	28491534	C	T	SBS1	coding	SLC13A2	4	0	0	0	0	0	3	1	0	0	0	0	passenger genes	5.16119	#N/A	#N/A
21	26965269	G	A	SBS15	intron_spliceai	ADAMTS5	4	0	0	0	0	0	3	1	0	0	0	0	passenger genes	2.83916	0.490866	0.983256
8	10481881	C	T	SBS15	enhancer	MSRA-SOX7-PINX1	4	0	0	1	0	0	2	1	0	0	0	0	passenger genes	2.84039	0.491419	0.983256
7	101558082	C	T	SBS1	3_UTR	COL26A1	4	0	0	3	0	0	1	0	0	0	0	0	passenger genes	2.84089	0.491642	0.983256
2	37671823	G	T	SBS15	promoter_200	CDC42EP3	4	0	0	2	0	0	0	2	0	0	0	0	passenger genes	2.84102	0.4917	0.983256
2	100249315	C	T	SBS15	lncRNA	LINC01104	4	0	0	1	0	1	2	0	0	0	0	0	passenger genes	2.84154	0.491934	0.983256
12	128814937	G	A	SBS44	coding	SLC15A4	4	0	0	2	0	0	2	0	0	0	0	0	passenger genes	2.84218	0.492223	0.983256
10	11920214	G	A	SBS6	3_UTR	UPF2	4	0	0	1	0	0	3	0	0	0	0	0	passenger genes	2.84255	0.492391	0.983256
1	35945675	T	C	SBS37	splicing_site	AGO3	4	0	0	1	0	0	3	0	0	0	0	0	passenger genes	2.84379	0.492947	0.983256
2	226735281	G	A	SBS1	3_UTR	IRS1	4	2	0	1	0	0	1	0	0	0	0	0	passenger genes	2.84397	0.493028	0.983256
7	44385233	C	T	SBS15	3_UTR	NUDCD3	4	0	0	0	0	0	3	1	0	0	0	0	passenger genes	2.84448	0.493258	0.983256
3	10324165	G	A	SBS1	3_UTR	ATP2B2	4	0	0	2	0	0	2	0	0	0	0	0	likely driver genes	2.84467	0.493345	0.983256
1	86745791	G	A	SBS1	3_UTR	SH3GLB1	4	0	0	3	0	0	1	0	0	0	0	0	passenger genes	2.84541	0.493677	0.983256
15	66254580	C	T	SBS15	promoter_1500	MEGF11	4	1	0	0	0	0	3	0	0	0	0	0	passenger genes	2.84636	0.494103	0.983256
12	111516168	C	T	SBS15	coding	ATXN2	4	1	0	0	0	0	3	0	0	0	0	0	passenger genes	2.84789	0.494793	0.983256
5	3535861	C	T	SBS1	lncRNA	LINC01019	4	1	0	0	0	0	3	0	0	0	0	0	passenger genes	2.84824	0.494953	0.983256
8	132480193	C	T	SBS15	coding	KCNQ3	4	1	0	1	0	0	2	0	0	0	0	0	passenger genes	2.84853	0.495082	0.983256
22	25199343	C	T	SBS15	promoter_1500	CRYBB3	4	0	0	2	0	0	2	0	0	0	0	0	passenger genes	2.84922	0.495391	0.983256
19	18855042	C	T	SBS15	splicing_site	UPF1	4	0	0	1	0	0	3	0	0	0	0	0	passenger genes	2.85005	0.495768	0.983256
14	92482738	C	T	SBS44	coding	SLC24A4	4	1	0	1	0	0	2	0	0	0	0	0	passenger genes	2.85133	0.496342	0.983256
11	105979815	C	T	SBS6	3_UTR	GRIA4	4	0	0	2	0	0	2	0	0	0	0	0	passenger genes	2.85315	0.497164	0.983256
2	105264875	A	G	SBS37	3_UTR	TGFBRAP1	4	0	0	1	0	0	3	0	0	0	0	0	passenger genes	2.85325	0.497206	0.983256
19	5560441	C	T	SBS6	3_UTR	TINCR	4	0	0	2	0	0	2	0	0	0	0	0	passenger genes	2.85404	0.497563	0.983256
8	104489832	G	A	SBS15	3_UTR	LRP12	4	0	0	1	0	0	3	0	0	0	0	0	passenger genes	2.85757	0.499155	0.983256
19	6479919	G	A	SBS1	splicing_site	DENND1C	4	0	0	2	0	0	2	0	0	0	0	0	passenger genes	2.85855	0.499597	0.983256
2	178663874	G	A	SBS1	coding	TTN	4	2	0	0	0	0	2	0	0	0	0	0	passenger genes	2.86025	0.500361	0.983256
17	40020297	G	A	SBS6	coding	MED24	4	2	0	1	0	0	1	0	0	0	0	0	likely driver genes	2.86094	0.500672	0.983256
6	151596458	G	A	SBS1	coding	CCDC170	4	1	0	2	0	0	1	0	0	0	0	0	passenger genes	2.86524	0.502615	0.983256
2	112187236	G	A	SBS15	coding	FBLN7	4	0	0	0	0	0	3	1	0	0	0	0	passenger genes	5.13451	#N/A	#N/A
12	110270588	C	T	SBS92	enhancer	ATP2A2	4	0	0	1	0	0	0	3	0	0	0	0	passenger genes	5.13441	#N/A	#N/A
2	111239272	G	A	SBS1	lncRNA	MIR4435-2HG	4	1	0	0	0	0	3	0	0	0	0	0	passenger genes	2.86569	0.502815	0.983256
12	116715603	G	A	SBS1	3_UTR	SPRING1	4	1	0	2	0	0	1	0	0	0	0	0	passenger genes	2.86637	0.503123	0.983256
11	117289673	C	T	SBS15	coding	BACE1	4	0	0	1	0	0	3	0	0	0	0	0	passenger genes	2.87019	0.504849	0.983256
7	44151089	G	A	SBS44	splicing_site	GCK	4	0	0	1	0	0	3	0	0	0	0	0	passenger genes	2.87192	0.505629	0.983256
20	54127855	T	C	SBS21	enhancer	PFDN4	4	1	0	3	0	0	0	0	0	0	0	0	passenger genes	2.87347	0.506329	0.983256
1	220884552	G	A	SBS15	coding	HLX	4	0	0	2	0	0	2	0	0	0	0	0	passenger genes	2.87403	0.506582	0.983256
7	139111053	C	T	SBS30	promoter_1500	ZC3HAV1	4	1	0	0	0	0	3	0	0	0	0	0	passenger genes	2.87436	0.506728	0.983256
7	95274087	C	T	SBS15	splicing_site	PPP1R9A	4	0	0	1	0	0	3	0	0	0	0	0	passenger genes	2.87648	0.507685	0.983256
9	16871433	C	T	SBS15	promoter_1500	BNC2	4	1	0	0	0	0	3	0	0	0	0	0	passenger genes	2.87672	0.507793	0.983256
7	82443677	C	T	SBS44	5_UTR	CACNA2D1	4	0	0	1	0	0	3	0	0	0	0	0	passenger genes	2.87674	0.507803	0.983256
12	2220331	G	A	SBS6	lncRNA	CACNA1C-AS4	4	1	0	0	0	0	3	0	0	0	0	0	passenger genes	2.88036	0.509437	0.983256
7	2219447	C	T	SBS15	coding	MAD1L1	4	0	0	1	0	0	3	0	0	0	0	0	passenger genes	2.88062	0.509556	0.983256
1	75222395	G	A	SBS6	coding	SLC44A5	4	0	0	1	0	0	3	0	0	0	0	0	passenger genes	2.88279	0.510534	0.983256
19	20039546	G	A	SBS1	promoter_200	ZNF682	4	0	0	1	0	0	3	0	0	0	0	0	passenger genes	2.88388	0.51103	0.983256
11	5421204	C	T	SBS1	promoter_1500	OR51Q1	4	1	0	0	0	0	3	0	0	0	0	0	passenger genes	2.8858	0.511898	0.983256
6	73133449	C	T	SBS15	coding	KCNQ5	4	0	0	3	0	0	1	0	0	0	0	0	passenger genes	2.88746	0.512647	0.983256
1	20500938	G	A	SBS44	coding	MUL1	4	0	0	2	0	0	2	0	0	0	0	0	passenger genes	2.88917	0.513418	0.983256
3	6861557	G	A	SBS1	coding	GRM7	4	1	0	1	0	0	2	0	0	0	0	0	passenger genes	2.89082	0.514166	0.983256
16	80603321	G	A	SBS1	3_UTR	CDYL2	4	1	0	1	0	0	2	0	0	0	0	0	passenger genes	2.8923	0.514834	0.983256
4	157359945	C	T	SBS1	coding	GRIA2	4	0	0	1	0	0	3	0	0	0	0	0	passenger genes	2.89492	0.51602	0.983256
13	97464531	C	T	SBS6	3_UTR	RAP2A	4	0	0	1	0	0	3	0	0	0	0	0	passenger genes	2.89555	0.516303	0.983256
11	72244320	G	A	SBS15	promoter_200	PHOX2A	4	0	0	2	0	0	2	0	0	0	0	0	passenger genes	2.89639	0.516683	0.983256
17	63426981	A	G	SBS26	3_UTR	TANC2	4	0	0	1	0	0	3	0	0	0	0	0	passenger genes	2.89729	0.517093	0.983256
6	152636749	G	A	SBS1	5_UTR	SYNE1	4	0	0	2	0	0	2	0	0	0	0	0	passenger genes	2.89821	0.517508	0.983256
10	86666345	C	T	SBS1	3_UTR	OPN4	4	1	0	0	0	0	3	0	0	0	0	0	passenger genes	2.89884	0.51779	0.983256
8	140095865	C	T	SBS44	lncRNA	PEG13	4	0	0	1	0	0	3	0	0	0	0	0	passenger genes	2.89934	0.51802	0.983256
2	27582373	G	A	SBS1	coding	C2orf16	4	1	0	0	0	0	3	0	0	0	0	0	passenger genes	5.09985	#N/A	#N/A
2	227235682	C	T	SBS15	lncRNA	MFF-DT	4	1	0	1	0	0	2	0	0	0	0	0	passenger genes	2.9039	0.520082	0.983256
1	235977278	G	A	SBS6	3_UTR	NID1	4	1	0	0	0	0	3	0	0	0	0	0	passenger genes	2.9053	0.520715	0.983256
5	140850541	G	A	SBS1	coding	PCDHA9	4	1	0	0	0	0	3	0	0	0	0	0	passenger genes	2.90535	0.520737	0.983256
12	8123114	C	T	SBS15	promoter_1500	CLEC4A	4	0	0	1	0	0	3	0	0	0	0	0	passenger genes	2.9065	0.521256	0.983256
15	34232969	T	C	SBS26	3_UTR	SLC12A6	4	1	0	1	0	0	2	0	0	0	0	0	passenger genes	2.90795	0.521916	0.983256
19	7924724	G	A	SBS15	3_UTR	CTXN1	4	0	0	1	0	0	3	0	0	0	0	0	passenger genes	2.90826	0.522056	0.983256
12	4913009	G	A	SBS15	3_UTR	KCNA1	4	1	0	1	0	0	2	0	0	0	0	0	passenger genes	2.90947	0.522602	0.983256
2	236507669	C	T	SBS15	promoter_200	IQCA1	4	1	0	1	0	0	2	0	0	0	0	0	passenger genes	2.90987	0.522782	0.983256
8	28717669	G	A	SBS15	coding	EXTL3	4	0	0	2	0	0	2	0	0	0	0	0	passenger genes	2.91524	0.525215	0.983256
5	33938093	C	T	SBS1	coding	RXFP3	4	1	0	0	0	0	3	0	0	0	0	0	passenger genes	2.91579	0.525465	0.983256
18	9333957	G	A	SBS15	promoter_1500	TWSG1	4	0	0	2	0	0	2	0	0	0	0	0	passenger genes	2.91805	0.526487	0.983256
15	75340058	G	A	SBS44	3_UTR	COMMD4	4	0	0	1	0	0	3	0	0	0	0	0	passenger genes	2.9197	0.527236	0.983256
9	131308103	C	T	SBS15	coding	PLPP7	4	0	0	1	0	0	3	0	0	0	0	0	passenger genes	2.92085	0.527757	0.983256
16	934394	G	A	SBS6	lncRNA	LMF1-AS1	4	0	0	1	0	0	3	0	0	0	0	0	passenger genes	2.92088	0.527771	0.983256
18	43115676	C	T	SBS6	5_UTR	RIT2	4	1	0	2	0	0	1	0	0	0	0	0	passenger genes	2.92326	0.528848	0.983256
5	71719332	C	T	SBS15	coding	CARTPT	4	1	0	0	0	0	3	0	0	0	0	0	passenger genes	5.0752	#N/A	#N/A
8	68330717	C	T	SBS6	promoter_1500	C8orf34	4	0	0	3	0	0	1	0	0	0	0	0	passenger genes	2.92536	0.529799	0.983256
2	172797519	T	C	SBS37	splicing_site	RAPGEF4	4	0	0	3	0	0	1	0	0	0	0	0	passenger genes	5.07123	#N/A	#N/A
7	135622868	C	T	SBS6	coding	NUP205	4	0	0	1	0	0	3	0	0	0	0	0	passenger genes	5.06929	#N/A	#N/A
16	28869231	G	A	SBS1	coding	SH2B1	4	0	0	3	0	0	1	0	0	0	0	0	passenger genes	2.93118	0.532441	0.983256
3	70313315	A	T	SBS85	promoter_1500	MDFIC2	4	1	0	0	0	0	3	0	0	0	0	0	passenger genes	5.06828	#N/A	#N/A
20	38432379	G	A	SBS6	lncRNA	SNHG17	4	0	0	1	0	0	3	0	0	0	0	0	passenger genes	5.06788	#N/A	#N/A
19	6694528	C	T	SBS15	coding	C3	4	0	0	2	0	0	2	0	0	0	0	0	passenger genes	2.93228	0.532939	0.983256
10	132135917	C	T	SBS1	splicing_site	JAKMIP3	4	0	0	2	0	0	2	0	0	0	0	0	passenger genes	2.93297	0.533254	0.983256
9	21403045	G	A	SBS15	lncRNA	MIR31HG	4	0	0	2	0	0	2	0	0	0	0	0	passenger genes	2.93365	0.533562	0.983256
9	133350323	C	T	SBS6	splicing_site	RPL7A	4	0	0	3	0	0	1	0	0	0	0	0	likely driver genes	2.93518	0.534256	0.983256
12	52516855	G	A	SBS15	splicing_site	KRT5	4	0	0	2	0	0	2	0	0	0	0	0	passenger genes	2.93612	0.534679	0.983256
11	124697009	C	T	SBS1	3_UTR	SPA17	4	1	0	1	0	0	2	0	0	0	0	0	passenger genes	2.9378	0.535442	0.983256
17	17491618	C	T	SBS15	3_UTR	MED9	4	2	0	0	0	0	1	1	0	0	0	0	passenger genes	2.93795	0.53551	0.983256
5	41853504	C	T	SBS6	coding	OXCT1	4	0	0	1	0	0	3	0	0	0	0	0	passenger genes	2.93805	0.535557	0.983256
1	88980197	C	T	SBS1	3_UTR	RBMXL1	4	0	0	2	0	0	2	0	0	0	0	0	passenger genes	2.94123	0.536998	0.983256
1	3732940	G	A	SBS15	coding	TP73	4	1	0	2	0	0	1	0	0	0	0	0	likely driver genes	2.94237	0.537514	0.983256
10	1178385	G	A	SBS15	3_UTR	ADARB2	4	1	0	0	0	0	3	0	0	0	0	0	passenger genes	2.94476	0.538603	0.983256
17	50190877	G	A	SBS1	coding	COL1A1	4	2	0	0	0	0	2	0	0	0	0	0	passenger genes	2.94547	0.538921	0.983256
2	24768277	C	T	SBS15	coding	NCOA1	4	1	0	0	0	0	3	0	0	0	0	0	passenger genes	2.94843	0.540264	0.983256
6	11045133	C	T	SBS1	promoter_1500	ELOVL2	4	0	0	2	0	0	2	0	0	0	0	0	passenger genes	2.94886	0.540461	0.983256
16	70474895	G	A	SBS6	coding	FCSK	4	0	0	1	0	0	3	0	0	0	0	0	passenger genes	2.95068	0.541289	0.983256
22	37207067	T	C	SBS44	coding	SSTR3	4	0	0	1	0	0	3	0	0	0	0	0	passenger genes	2.95111	0.541483	0.983256
7	149918	C	T	SBS44	enhancer	PDGFA-FAM20C	4	0	0	3	0	0	1	0	0	0	0	0	passenger genes	2.95245	0.54209	0.983256
11	977122	C	T	SBS1	coding	AP2A2	4	0	0	1	0	0	3	0	0	0	0	0	passenger genes	2.9529	0.542296	0.983256
1	239913833	C	T	SBS1	3_UTR	CHRM3	4	0	0	1	0	0	3	0	0	0	0	0	passenger genes	2.95307	0.542371	0.983256
1	22865084	G	A	SBS15	coding	EPHB2	4	1	0	0	0	0	3	0	0	0	0	0	passenger genes	2.95429	0.542928	0.983256
5	139293223	G	A	SBS1	promoter_1500	MATR3	4	0	0	3	0	0	1	0	0	0	0	0	passenger genes	2.95643	0.543898	0.983256
19	53915455	C	T	SBS6	coding	CACNG7	4	1	0	0	0	0	3	0	0	0	0	0	passenger genes	2.95786	0.544547	0.983256
16	28106081	C	T	SBS15	coding	XPO6	4	1	0	0	0	0	3	0	0	0	0	0	passenger genes	2.95919	0.545153	0.983256
3	40308749	C	T	SBS15	promoter_1500	EIF1B	4	0	0	2	0	0	2	0	0	0	0	0	passenger genes	2.95985	0.545449	0.983256
1	152760680	C	T	SBS15	coding	KPRP	4	0	0	2	0	0	2	0	0	0	0	0	passenger genes	2.95989	0.545472	0.983256
2	113270696	C	T	SBS1	lncRNA	PAX8-AS1	4	1	0	1	0	0	2	0	0	0	0	0	passenger genes	2.96226	0.546544	0.983256
9	122918983	G	A	SBS1	coding	ZBTB26	4	0	0	1	0	0	3	0	0	0	0	0	passenger genes	2.96264	0.546717	0.983256
8	132063836	A	G	SBS21	3_UTR	HHLA1	4	1	0	1	0	0	1	1	0	0	0	0	passenger genes	2.96318	0.546964	0.983256
5	51383335	C	T	SBS6	promoter_200	ISL1	4	0	0	2	0	0	2	0	0	0	0	0	passenger genes	2.96381	0.547249	0.983256
6	71420378	G	A	SBS6	lncRNA	LINC00472	4	1	0	1	0	0	2	0	0	0	0	0	passenger genes	2.966	0.548245	0.983256
5	141941635	G	A	SBS1	3_UTR	DELE1	4	2	0	0	0	0	2	0	0	0	0	0	passenger genes	2.96708	0.548734	0.983256
17	74805895	C	T	SBS15	intron_spliceai	TMEM104	4	1	0	0	0	0	3	0	0	0	0	0	passenger genes	5.03285	#N/A	#N/A
19	17159438	C	T	SBS1	coding	MYO9B	4	0	0	2	0	0	2	0	0	0	0	0	passenger genes	2.96726	0.548816	0.983256
12	56245548	C	T	SBS15	coding	ANKRD52	4	1	0	0	0	0	3	0	0	0	0	0	passenger genes	2.96837	0.549321	0.983256
20	46373523	C	T	SBS1	coding	ELMO2	4	1	0	0	0	0	2	1	0	0	0	0	passenger genes	2.96885	0.549541	0.983256
11	133929920	C	T	SBS6	intron_spliceai	IGSF9B	4	1	0	1	0	0	2	0	0	0	0	0	passenger genes	2.96924	0.549718	0.983256
19	55647893	G	A	SBS15	promoter_1500	CCDC106	4	1	0	0	0	0	3	0	0	0	0	0	passenger genes	2.96935	0.549769	0.983256
16	7653811	G	A	SBS6	splicing_site	RBFOX1	4	0	0	2	0	0	2	0	0	0	0	0	passenger genes	2.97083	0.55044	0.983256
2	23884984	C	T	SBS15	intron_spliceai	ATAD2B	4	1	0	3	0	0	0	0	0	0	0	0	passenger genes	2.97105	0.55054	0.983256
11	104163828	G	A	SBS15	coding	PDGFD	4	0	0	2	0	0	2	0	0	0	0	0	passenger genes	2.97198	0.55096	0.983256
8	26634882	G	A	SBS1	coding	DPYSL2	4	1	0	1	0	0	2	0	0	0	0	0	passenger genes	2.97198	0.550963	0.983256
7	26399716	G	A	SBS15	lncRNA	LINC02981	4	1	0	0	0	0	3	0	0	0	0	0	passenger genes	2.97223	0.551076	0.983256
17	30956453	G	A	SBS1	coding	ADAP2	4	1	0	0	0	0	3	0	0	0	0	0	passenger genes	2.97246	0.551181	0.983256
12	12477384	G	A	SBS6	coding	DUSP16	4	0	0	0	0	0	3	1	0	0	0	0	possible driver genes	2.97357	0.551684	0.983256
13	102636358	C	T	SBS6	coding	TPP2	4	0	0	2	0	0	2	0	0	0	0	0	passenger genes	2.97366	0.551726	0.983256
19	12871065	G	A	SBS6	coding	MAST1	4	0	0	1	0	0	3	0	0	0	0	0	passenger genes	2.97477	0.552231	0.983256
1	224159015	G	A	SBS15	3_UTR	FBXO28	4	2	0	0	0	0	2	0	0	0	0	0	passenger genes	2.97695	0.55322	0.983256
8	13026569	A	T	SBS34	3_UTR	TRMT9B	4	0	0	2	0	0	2	0	0	0	0	0	passenger genes	2.97905	0.554177	0.983256
6	160585046	G	A	SBS15	splicing_site	LPA	4	0	0	1	0	0	3	0	0	0	0	0	passenger genes	5.0206	#N/A	#N/A
14	104895086	C	T	SBS15	3_UTR	CEP170B	4	1	0	1	0	0	2	0	0	0	0	0	passenger genes	5.02032	#N/A	#N/A
X	23379821	C	T	SBS6	coding	PTCHD1	4	1	0	1	0	0	1	1	0	0	0	0	passenger genes	2.98293	0.55594	0.983256
12	118375672	G	A	SBS15	promoter_1500	SUDS3	4	1	0	0	0	0	2	1	0	0	0	0	passenger genes	2.98301	0.555974	0.983256
20	46613500	C	T	SBS15	coding	SLC13A3	4	0	0	2	0	0	2	0	0	0	0	0	passenger genes	2.98304	0.555989	0.983256
11	1461939	C	T	SBS6	3_UTR	BRSK2	4	0	0	2	0	0	2	0	0	0	0	0	passenger genes	2.98503	0.556893	0.983256
16	58291128	C	T	SBS6	coding	PRSS54	4	2	0	1	0	0	1	0	0	0	0	0	passenger genes	2.98847	0.558457	0.983256
19	16879006	C	T	SBS15	3_UTR	SIN3B	4	0	0	1	0	0	3	0	0	0	0	0	passenger genes	2.98852	0.558483	0.983256
18	59328444	G	A	SBS1	3_UTR	LMAN1	4	2	0	0	0	0	2	0	0	0	0	0	passenger genes	5.01087	#N/A	#N/A
3	50424452	G	A	SBS6	enhancer	TMEM115	4	0	0	3	0	0	0	1	0	0	0	0	passenger genes	5.01046	#N/A	#N/A
1	28863498	C	T	SBS6	3_UTR	OPRD1	4	1	0	0	0	0	3	0	0	0	0	0	passenger genes	2.98973	0.559034	0.983256
5	27473393	T	C	SBS37	lncRNA	PURPL	4	0	0	1	0	0	3	0	0	0	0	0	passenger genes	5.01012	#N/A	#N/A
20	23397177	C	T	SBS15	coding	NAPB	4	0	0	1	0	0	3	0	0	0	0	0	passenger genes	2.98995	0.559134	0.983256
8	30558890	C	T	SBS44	coding	RBPMS	4	0	0	2	0	0	2	0	0	0	0	0	passenger genes	2.99111	0.559657	0.983256
2	206123341	A	T	SBS7c	3_UTR	NDUFS1	4	1	0	2	0	0	1	0	0	0	0	0	passenger genes	5.00881	#N/A	#N/A
16	11254417	A	T	SBS90	3_UTR	SOCS1	4	2	0	0	0	0	2	0	0	0	0	0	passenger genes	2.99195	0.56004	0.983256
12	77317020	G	A	SBS1	lncRNA	LINC02464	4	2	0	0	0	0	1	1	0	0	0	0	passenger genes	2.99222	0.560164	0.983256
19	56774700	G	A	SBS15	coding	ZIM2	4	0	0	3	0	0	1	0	0	0	0	0	passenger genes	2.99368	0.560826	0.983256
19	17274081	G	A	SBS6	intron_spliceai	BABAM1	4	0	0	3	0	0	1	0	0	0	0	0	passenger genes	2.99392	0.560936	0.983256
16	80973044	C	T	SBS15	3_UTR	CMC2	4	0	0	2	0	0	2	0	0	0	0	0	passenger genes	2.99481	0.561341	0.983256
8	84185194	C	T	SBS6	intron_spliceai	RALYL	4	1	0	1	0	0	2	0	0	0	0	0	passenger genes	2.99501	0.561433	0.983256
1	53328871	G	A	SBS44	promoter_1500	LRP8	4	1	0	2	0	0	1	0	0	0	0	0	passenger genes	2.99622	0.561982	0.983256
4	2756902	C	T	SBS6	promoter_1500	TNIP2	4	0	0	2	0	0	2	0	0	0	0	0	passenger genes	2.99675	0.562225	0.983256
20	46058655	G	A	SBS15	3_UTR	SLC12A5	4	1	0	1	0	0	2	0	0	0	0	0	passenger genes	2.99813	0.562852	0.983256
2	120218005	C	T	SBS15	3_UTR	TMEM185B	4	0	0	1	0	0	2	1	0	0	0	0	passenger genes	5.00081	#N/A	#N/A
12	127942475	A	C	SBS17b	lncRNA	LINC00507	4	1	0	1	0	0	2	0	0	0	0	0	passenger genes	2.99959	0.563515	0.983256
4	137532196	C	T	SBS15	5_UTR	PCDH18	4	1	0	2	0	0	1	0	0	0	0	0	passenger genes	3.00066	0.564004	0.983256
5	5320202	C	T	SBS6	3_UTR	ADAMTS16	4	0	0	1	0	0	3	0	0	0	0	0	passenger genes	3.00161	0.564434	0.983256
16	3595612	C	T	SBS15	coding	SLX4	4	0	0	3	0	0	1	0	0	0	0	0	possible driver genes	3.00654	0.566677	0.983256
12	21516922	T	G	SBS37	3_UTR	GOLT1B	4	0	0	1	0	0	3	0	0	0	0	0	passenger genes	3.00717	0.566966	0.983256
22	27982363	C	T	SBS1	coding	TTC28	4	0	0	0	0	0	3	1	0	0	0	0	passenger genes	3.00862	0.567623	0.983256
19	36661040	G	A	SBS6	intron_spliceai	ZNF461	4	1	0	1	0	0	2	0	0	0	0	0	passenger genes	3.00874	0.567678	0.983256
5	4147351	G	A	SBS15	lncRNA	LINC02063	4	0	0	3	0	0	1	0	0	0	0	0	passenger genes	3.01093	0.568674	0.983256
6	135526249	A	G	SBS44	lncRNA	AHI1-DT	4	0	0	1	0	0	3	0	0	0	0	0	passenger genes	3.0123	0.569301	0.983256
5	149047876	G	A	SBS15	coding	SH3TC2	4	2	0	0	0	0	2	0	0	0	0	0	passenger genes	3.01245	0.56937	0.983256
11	8169124	G	A	SBS6	promoter_200	RIC3	4	0	0	1	0	0	3	0	0	0	0	0	passenger genes	3.01546	0.570736	0.983256
10	100964650	C	T	SBS15	3_UTR	SLF2	4	0	0	2	0	0	2	0	0	0	0	0	passenger genes	3.01579	0.570886	0.983256
14	58360958	C	T	SBS6	coding	ARID4A	4	1	0	1	0	0	2	0	0	0	0	0	passenger genes	3.01692	0.5714	0.983256
6	69866542	C	T	SBS1	promoter_200	COL19A1	4	0	0	1	0	0	3	0	0	0	0	0	passenger genes	3.0186	0.572169	0.983256
21	32666480	G	A	SBS1	coding	SYNJ1	4	0	0	1	0	0	3	0	0	0	0	0	passenger genes	4.97978	#N/A	#N/A
8	107900341	A	G	SBS37	3_UTR	RSPO2	4	0	0	1	0	0	3	0	0	0	0	0	passenger genes	4.97961	#N/A	#N/A
8	144733692	G	A	SBS1	intron_spliceai	ZNF251	4	0	0	2	0	0	2	0	0	0	0	0	passenger genes	3.02195	0.573691	0.983256
X	7353783	C	T	SBS1	3_UTR	STS	4	1	0	0	0	0	3	0	0	0	0	0	passenger genes	3.02641	0.575723	0.983256
19	36951873	G	A	SBS15	3_UTR	ZNF568	4	0	0	1	0	0	3	0	0	0	0	0	passenger genes	4.97354	#N/A	#N/A
X	34130497	G	A	SBS15	coding	FAM47A	4	1	0	0	0	0	3	0	0	0	0	0	passenger genes	3.02661	0.575813	0.983256
8	1780847	C	T	SBS15	3_UTR	CLN8	4	0	0	1	0	0	3	0	0	0	0	0	passenger genes	3.02769	0.576303	0.983256
6	5085533	G	A	SBS15	coding	PPP1R3G	4	0	0	1	0	0	3	0	0	0	0	0	passenger genes	3.02773	0.576324	0.983256
5	72460501	G	A	SBS1	coding	ZNF366	4	1	0	0	0	0	3	0	0	0	0	0	passenger genes	3.02909	0.576941	0.983256
7	157656717	G	A	SBS1	intron_spliceai	PTPRN2	4	0	0	0	0	0	3	1	0	0	0	0	passenger genes	3.03064	0.577648	0.983256
13	106377238	G	A	SBS1	enhancer	EFNB2	4	1	0	3	0	0	0	0	0	0	0	0	passenger genes	3.03145	0.578016	0.983256
21	45292014	C	T	SBS15	lncRNA	LINC00205	4	0	0	2	0	0	2	0	0	0	0	0	passenger genes	3.03627	0.580212	0.983256
7	43508991	C	T	SBS6	coding	HECW1	4	0	0	3	0	0	1	0	0	0	0	0	passenger genes	3.03705	0.580567	0.983256
7	16462711	C	T	SBS15	coding	SOSTDC1	4	0	0	1	0	0	3	0	0	0	0	0	passenger genes	4.96288	#N/A	#N/A
X	70395976	C	T	SBS15	coding	KIF4A	4	0	0	0	0	0	3	1	0	0	0	0	passenger genes	4.9624	#N/A	#N/A
12	68808118	C	T	SBS1	promoter_200	MDM2	4	1	0	1	0	0	2	0	0	0	0	0	likely driver genes	4.96187	#N/A	#N/A
5	143403963	C	T	SBS15	promoter_1500	NR3C1	4	1	0	0	0	0	2	1	0	0	0	0	passenger genes	3.03862	0.58128	0.983256
6	75930985	G	A	SBS6	coding	IMPG1	4	1	0	0	0	0	2	1	0	0	0	0	passenger genes	3.03867	0.581302	0.983256
7	150466940	G	A	SBS1	coding	GIMAP8	4	0	0	1	0	0	2	1	0	0	0	0	passenger genes	3.03866	0.5813	0.983256
5	20661072	C	T	SBS6	lncRNA	LINC02241	4	1	0	1	0	0	2	0	0	0	0	0	passenger genes	3.03937	0.581624	0.983256
5	178981083	G	A	SBS15	3_UTR	GRM6	4	0	0	0	0	0	3	1	0	0	0	0	passenger genes	4.95872	#N/A	#N/A
12	123083527	G	A	SBS15	lncRNA	PITPNM2-AS1	4	1	0	1	0	0	2	0	0	0	0	0	passenger genes	3.04263	0.583107	0.983256
7	97025026	C	T	SBS15	promoter_200	DLX5	4	1	0	0	0	0	2	1	0	0	0	0	passenger genes	4.9561	#N/A	#N/A
14	71931730	G	A	SBS6	promoter_1500	RGS6	4	0	0	1	0	0	3	0	0	0	0	0	passenger genes	3.04444	0.583931	0.983256
4	65670317	C	T	SBS6	5_UTR	EPHA5	4	0	0	2	0	0	2	0	0	0	0	0	passenger genes	3.04557	0.584446	0.983256
5	141477446	C	T	SBS1	coding	PCDHGC3	4	1	0	1	0	0	2	0	0	0	0	0	passenger genes	3.04639	0.58482	0.983256
12	63146630	G	A	SBS15	3_UTR	AVPR1A	4	0	0	2	0	0	2	0	0	0	0	0	passenger genes	4.95333	#N/A	#N/A
1	87346659	A	G	SBS26	3_UTR	LMO4	4	0	0	1	0	0	3	0	0	0	0	0	passenger genes	3.04721	0.58519	0.983256
3	101816887	C	T	SBS15	coding	NXPE3	4	1	0	0	0	0	2	1	0	0	0	0	passenger genes	3.04742	0.58529	0.983256
17	21015803	C	T	SBS1	coding	USP22	4	0	0	2	0	0	2	0	0	0	0	0	passenger genes	3.04756	0.585353	0.983256
10	52335163	A	C	SBS37	enhancer	DKK1	4	1	0	3	0	0	0	0	0	0	0	0	passenger genes	3.04928	0.586137	0.983256
6	96923356	G	A	SBS15	promoter_1500	KLHL32	4	0	0	1	0	0	3	0	0	0	0	0	passenger genes	3.05032	0.58661	0.983256
4	128808562	G	A	SBS6	promoter_1500	JADE1	4	0	0	1	0	0	3	0	0	0	0	0	passenger genes	3.05269	0.58769	0.983256
18	6919811	C	T	SBS6	lncRNA	LINC00668	4	1	0	1	0	0	2	0	0	0	0	0	passenger genes	3.05416	0.588357	0.983256
4	105679563	G	A	SBS15	3_UTR	ARHGEF38	4	0	0	1	0	0	3	0	0	0	0	0	passenger genes	3.05503	0.588752	0.983256
1	4786020	C	T	SBS15	3_UTR	AJAP1	4	0	0	0	0	0	3	1	0	0	0	0	passenger genes	3.05878	0.590462	0.983256
14	103543526	C	T	SBS1	enhancer	TRMT61A	4	0	0	2	0	0	0	2	0	0	0	0	passenger genes	3.05924	0.590669	0.983256
20	4732257	C	T	SBS15	lncRNA	PRNT	4	1	0	0	0	0	2	1	0	0	0	0	passenger genes	3.06242	0.592118	0.983256
4	20253954	C	T	SBS6	coding	SLIT2	4	0	0	1	0	0	3	0	0	0	0	0	possible driver genes	3.06595	0.593729	0.983256
14	90536539	G	A	SBS1	3_UTR	TTC7B	4	0	0	1	0	0	3	0	0	0	0	0	passenger genes	3.06628	0.593878	0.983256
5	205244	C	T	SBS6	3_UTR	CCDC127	4	0	0	1	0	0	3	0	0	0	0	0	passenger genes	3.06755	0.594457	0.983256
3	36380636	C	T	SBS6	5_UTR	STAC	4	0	0	2	0	0	2	0	0	0	0	0	passenger genes	3.06765	0.594503	0.983256
1	231347894	G	A	SBS1	coding	SPRTN	4	1	0	0	0	0	3	0	0	0	0	0	possible driver genes	4.93185	#N/A	#N/A
14	21460910	G	A	SBS6	3_UTR	RAB2B	4	0	0	2	0	0	2	0	0	0	0	0	passenger genes	3.0704	0.595752	0.983256
X	153904511	C	T	SBS15	promoter_200	AVPR2	4	0	0	1	0	0	3	0	0	0	0	0	passenger genes	3.07107	0.59606	0.983256
13	35773819	C	T	SBS15	3_UTR	DCLK1	4	0	0	1	0	0	3	0	0	0	0	0	passenger genes	3.07178	0.596382	0.983256
3	27352914	G	A	SBS15	5_UTR	NEK10	4	1	0	2	0	0	1	0	0	0	0	0	passenger genes	3.07292	0.596903	0.983256
2	127205974	C	T	SBS15	coding	CYP27C1	4	0	0	0	0	0	2	2	0	0	0	0	passenger genes	4.92689	#N/A	#N/A
8	70124712	G	A	SBS15	coding	NCOA2	4	0	0	0	0	0	3	1	0	0	0	0	passenger genes	4.92645	#N/A	#N/A
X	120429239	C	T	SBS15	3_UTR	LAMP2	4	1	0	0	0	0	3	0	0	0	0	0	passenger genes	3.07428	0.597523	0.983256
9	27943074	A	T	SBS44	3_UTR	LINGO2	4	1	0	2	0	0	1	0	0	0	0	0	passenger genes	3.07582	0.598223	0.983256
13	57633027	G	A	SBS15	coding	PCDH17	4	1	0	0	0	0	3	0	0	0	0	0	passenger genes	3.07659	0.598571	0.983256
1	231215493	G	A	SBS1	3_UTR	TRIM67	4	0	0	2	0	0	2	0	0	0	0	0	passenger genes	3.07673	0.598636	0.983256
8	124839178	C	T	SBS6	lncRNA	LINC00964	4	0	0	2	0	0	2	0	0	0	0	0	passenger genes	3.07694	0.598734	0.983256
1	209432404	C	T	SBS15	enhancer	LAMB3-CAMK1G	4	1	0	2	0	0	1	0	0	0	0	0	passenger genes	3.07823	0.59932	0.983256
16	50229544	A	G	SBS20	3_UTR	TENT4B	4	0	0	1	0	0	3	0	0	0	0	0	passenger genes	3.07915	0.599738	0.983256
2	233509186	A	T	SBS44	intron_spliceai	USP40	4	1	0	0	0	0	2	1	0	0	0	0	passenger genes	4.91907	#N/A	#N/A
15	75356101	G	A	SBS15	3_UTR	NEIL1	4	2	0	0	0	0	2	0	0	0	0	0	possible driver genes	3.08133	0.600732	0.983256
20	10011779	G	A	SBS6	lncRNA	SNAP25-AS1	4	0	0	0	0	0	3	1	0	0	0	0	passenger genes	3.08133	0.600732	0.983256
1	200999345	G	A	SBS1	splicing_site	KIF21B	4	0	0	1	0	0	2	1	0	0	0	0	passenger genes	4.91799	#N/A	#N/A
4	84498558	C	T	SBS15	5_UTR	NKX6-1	4	0	0	1	0	0	3	0	0	0	0	0	passenger genes	3.08261	0.601316	0.983256
2	219566959	G	A	SBS6	coding	OBSL1	4	0	0	3	0	0	1	0	0	0	0	0	passenger genes	3.08506	0.602432	0.983256
3	108416763	A	T	SBS7c	intron_spliceai	MYH15	4	0	0	1	0	0	2	1	0	0	0	0	passenger genes	3.08567	0.602711	0.983256
6	33889157	G	A	SBS6	lncRNA	LINC01016	4	0	0	1	0	0	3	0	0	0	0	0	passenger genes	3.08828	0.603897	0.983256
6	121435332	T	C	SBS15	promoter_1500	GJA1	4	1	0	0	0	0	2	1	0	0	0	0	passenger genes	3.08839	0.603946	0.983256
13	27245814	G	A	SBS1	lncRNA	LINC00412	4	0	0	2	0	0	2	0	0	0	0	0	passenger genes	3.09009	0.604724	0.983256
18	28178142	G	A	SBS6	promoter_1500	CDH2	4	0	0	0	0	0	3	1	0	0	0	0	passenger genes	3.09383	0.606427	0.983256
12	21574337	A	G	SBS15	splicing_site	GYS2	4	0	0	1	0	0	3	0	0	0	0	0	passenger genes	3.09478	0.606856	0.983256
17	42535555	T	C	SBS26	promoter_1500	NAGLU	4	0	0	1	0	0	3	0	0	0	0	0	passenger genes	3.09485	0.606889	0.983256
3	69171080	G	A	SBS15	3_UTR	FRMD4B	4	1	0	0	0	0	3	0	0	0	0	0	passenger genes	3.09604	0.607431	0.983256
20	49690560	A	G	SBS17a	enhancer	B4GALT5	4	0	0	3	0	0	0	1	0	0	0	0	passenger genes	3.09656	0.607668	0.983256
5	123799817	G	A	SBS1	enhancer	CSNK1G3	4	0	0	3	0	0	0	1	0	0	0	0	passenger genes	3.09664	0.607706	0.983256
19	15165944	C	T	SBS1	coding	NOTCH3	4	0	0	0	0	0	3	1	0	0	0	0	passenger genes	4.90191	#N/A	#N/A
22	26674342	G	A	SBS1	lncRNA	MIAT	4	1	0	0	0	0	3	0	0	0	0	0	passenger genes	3.09878	0.608681	0.983256
2	106843411	G	A	SBS15	coding	ST6GAL2	4	0	0	0	0	0	3	1	0	0	0	0	passenger genes	4.90052	#N/A	#N/A
X	153672993	G	A	SBS6	intron_spliceai	PNCK	4	0	0	2	0	0	2	0	0	0	0	0	passenger genes	4.89838	#N/A	#N/A
15	89625382	C	T	SBS1	coding	TICRR	4	0	0	1	0	0	3	0	0	0	0	0	passenger genes	3.10211	0.610195	0.983256
11	55820288	C	T	SBS6	coding	OR5D18	4	1	0	1	0	0	2	0	0	0	0	0	passenger genes	3.10578	0.611865	0.983256
15	31102333	C	T	SBS6	promoter_1500	TRPM1	4	1	0	1	0	0	2	0	0	0	0	0	passenger genes	3.10704	0.61244	0.983256
2	40164933	C	T	SBS6	coding	SLC8A1	4	1	0	0	0	0	3	0	0	0	0	0	passenger genes	3.10749	0.612644	0.983256
1	241998479	G	A	SBS6	intron_spliceai	MAP1LC3C	4	0	0	2	0	0	2	0	0	0	0	0	passenger genes	3.10769	0.612737	0.983256
1	6100883	C	T	SBS1	3_UTR	KCNAB2	4	0	0	1	0	0	3	0	0	0	0	0	passenger genes	3.10868	0.613186	0.983256
6	133889583	G	A	SBS44	coding	TCF21	4	0	0	0	0	0	3	1	0	0	0	0	passenger genes	3.10886	0.613271	0.983256
22	19407257	G	A	SBS15	coding	HIRA	4	1	0	0	0	0	2	1	0	0	0	0	passenger genes	3.10949	0.613559	0.983256
17	43370986	G	A	SBS23	enhancer	ARL4D	4	0	0	1	0	0	3	0	0	0	0	0	passenger genes	4.88876	#N/A	#N/A
11	119655230	T	A	SBS34	lncRNA	USP2-AS1	4	1	0	0	0	0	3	0	0	0	0	0	passenger genes	4.88791	#N/A	#N/A
1	203489062	G	A	SBS6	3_UTR	PRELP	4	0	0	1	0	0	3	0	0	0	0	0	passenger genes	3.11293	0.615124	0.983256
9	133405993	G	A	SBS1	3_UTR	STKLD1	4	1	0	0	0	0	3	0	0	0	0	0	passenger genes	3.11555	0.616315	0.983256
2	66406931	A	G	SBS26	enhancer	MEIS1	4	1	0	3	0	0	0	0	0	0	0	0	passenger genes	3.11579	0.616425	0.983256
8	10623109	C	T	SBS6	coding	RP1L1	4	0	0	3	0	0	1	0	0	0	0	0	passenger genes	3.11789	0.61738	0.983256
5	76333770	C	T	SBS15	3_UTR	SV2C	4	0	0	0	0	1	3	0	0	0	0	0	passenger genes	3.11795	0.617411	0.983256
X	126552437	G	A	SBS1	coding	DCAF12L1	4	1	0	1	0	0	1	1	0	0	0	0	passenger genes	3.12007	0.618373	0.983256
6	8792305	T	C	SBS26	lncRNA	HULC	4	0	0	1	0	0	3	0	0	0	0	0	passenger genes	3.12017	0.618418	0.983256
1	31740106	G	A	SBS15	splicing_site	ADGRB2	4	1	0	3	0	0	0	0	0	0	0	0	passenger genes	3.12038	0.618516	0.983256
18	31059149	C	T	SBS6	3_UTR	DSC2	4	1	0	1	0	0	2	0	0	0	0	0	passenger genes	3.12385	0.620095	0.983256
22	44881911	G	A	SBS15	3_UTR	PHF21B	4	0	0	1	0	0	3	0	0	0	0	0	passenger genes	3.12432	0.62031	0.983256
2	113241557	G	A	SBS1	coding	PAX8	4	0	0	1	0	0	3	0	0	0	0	0	passenger genes	3.12542	0.620808	0.983256
6	110623375	G	A	SBS6	splicing_site	CDK19	4	1	0	0	0	0	3	0	0	0	0	0	passenger genes	3.12553	0.620861	0.983256
12	67660291	C	T	SBS15	3_UTR	DYRK2	4	0	0	1	0	0	2	1	0	0	0	0	passenger genes	3.12575	0.62096	0.983256
13	27793989	C	T	SBS1	3_UTR	GSX1	4	0	0	1	0	0	3	0	0	0	0	0	passenger genes	3.12739	0.621704	0.983256
22	17502128	C	T	SBS15	intron_spliceai	CECR2	4	1	0	0	0	0	2	1	0	0	0	0	passenger genes	3.12842	0.622176	0.983256
7	107978056	C	T	SBS44	coding	LAMB1	4	0	0	2	0	0	1	1	0	0	0	0	passenger genes	3.12938	0.62261	0.983256
1	186007143	C	T	SBS15	coding	HMCN1	4	0	0	2	0	0	2	0	0	0	0	0	passenger genes	3.1295	0.622667	0.983256
6	138403145	G	A	SBS1	promoter_1500	HEBP2	4	0	0	0	0	0	2	2	0	0	0	0	passenger genes	4.86935	#N/A	#N/A
8	132941511	C	T	SBS6	coding	TG	4	1	0	1	0	0	2	0	0	0	0	0	passenger genes	3.13084	0.623277	0.983256
7	6652858	G	A	SBS1	coding	ZNF316	4	1	0	0	0	0	3	0	0	0	0	0	passenger genes	3.13158	0.623612	0.983256
4	114623067	G	A	SBS15	coding	UGT8	4	0	0	1	0	0	3	0	0	0	0	0	passenger genes	4.86623	#N/A	#N/A
16	83965421	C	T	SBS1	coding	OSGIN1	4	0	0	2	0	0	2	0	0	0	0	0	passenger genes	3.13439	0.624891	0.983256
15	49124444	A	G	SBS26	3_UTR	COPS2	4	0	0	1	0	0	3	0	0	0	0	0	passenger genes	4.86497	#N/A	#N/A
3	182982036	C	T	SBS15	promoter_1500	DCUN1D1	4	1	0	0	0	0	3	0	0	0	0	0	passenger genes	3.1376	0.626354	0.983256
8	51819520	T	A	SBS34	3_UTR	PCMTD1	4	1	0	0	0	0	3	0	0	0	0	0	passenger genes	4.86225	#N/A	#N/A
9	78278155	A	T	SBS34	3_UTR	CEP78	4	0	0	1	0	0	3	0	0	0	0	0	passenger genes	3.13865	0.626831	0.983256
19	17301352	G	A	SBS1	coding	ABHD8	4	1	0	0	0	0	3	0	0	0	0	0	passenger genes	3.14183	0.628277	0.983256
6	117548229	C	T	SBS15	coding	DCBLD1	4	1	0	2	0	0	0	1	0	0	0	0	passenger genes	4.85787	#N/A	#N/A
12	7773902	G	A	SBS6	3_UTR	NANOGNB	4	0	0	0	0	0	3	1	0	0	0	0	passenger genes	3.14243	0.628549	0.983256
10	82985729	G	A	SBS15	3_UTR	NRG3	4	1	0	0	0	0	2	1	0	0	0	0	passenger genes	4.85645	#N/A	#N/A
6	57223403	C	T	SBS15	promoter_1500	RAB23	4	1	0	2	0	0	0	1	0	0	0	0	passenger genes	3.14419	0.62935	0.983256
1	111713276	G	A	SBS6	3_UTR	RAP1A	4	0	0	1	0	0	3	0	0	0	0	0	passenger genes	3.14439	0.629442	0.983256
7	87835091	A	T	SBS7c	3_UTR	SLC25A40	4	1	0	1	0	0	2	0	0	0	0	0	passenger genes	3.14504	0.629738	0.983256
4	154680921	G	A	SBS15	enhancer	LRAT	4	0	0	3	0	0	0	1	0	0	0	0	passenger genes	3.14678	0.63053	0.983256
2	23895915	C	T	SBS15	coding	ATAD2B	4	0	0	1	0	0	3	0	0	0	0	0	passenger genes	3.14988	0.631939	0.983256
1	93886691	C	T	SBS30	3_UTR	GCLM	4	1	0	0	0	0	3	0	0	0	0	0	passenger genes	4.85014	#N/A	#N/A
16	54370659	G	A	SBS15	lncRNA	LINC02140	4	0	0	1	0	0	1	2	0	0	0	0	passenger genes	4.84993	#N/A	#N/A
6	25915506	C	T	SBS1	coding	SLC17A2	4	0	0	1	0	0	3	0	0	0	0	0	passenger genes	3.15014	0.632058	0.983256
8	76615768	C	T	SBS15	lncRNA	ZFHX4-AS1	4	0	0	1	0	0	3	0	0	0	0	0	passenger genes	3.15047	0.632207	0.983256
6	57193864	C	T	SBS15	coding	RAB23	4	0	0	1	0	0	2	1	0	0	0	0	passenger genes	3.15137	0.632619	0.983256
9	121326589	C	T	SBS6	coding	GSN	4	0	0	1	0	0	3	0	0	0	0	0	passenger genes	3.15316	0.633434	0.983256
13	78616876	G	A	SBS44	coding	OBI1	4	0	0	2	0	0	2	0	0	0	0	0	passenger genes	3.15327	0.633483	0.983256
10	60069565	G	A	SBS6	coding	ANK3	4	0	0	2	0	0	2	0	0	0	0	0	passenger genes	3.15568	0.634577	0.983256
22	47173237	C	T	SBS1	intron_spliceai	TBC1D22A	4	0	0	1	0	0	3	0	0	0	0	0	passenger genes	3.15577	0.634619	0.983256
15	72588279	T	C	SBS44	3_UTR	ARIH1	4	1	0	0	0	1	2	0	0	0	0	0	passenger genes	4.84415	#N/A	#N/A
14	92171707	C	T	SBS15	3_UTR	CPSF2	4	1	0	0	0	0	3	0	0	0	0	0	passenger genes	3.15626	0.634845	0.983256
21	33064302	C	T	SBS6	lncRNA	LINC00945	4	1	0	0	0	0	3	0	0	0	0	0	passenger genes	3.15632	0.634869	0.983256
2	36590951	C	T	SBS15	coding	FEZ2	4	1	0	1	0	0	2	0	0	0	0	0	passenger genes	3.15898	0.636082	0.983256
19	21185883	T	A	SBS44	3_UTR	ZNF431	4	0	0	1	0	0	2	1	0	0	0	0	passenger genes	4.84091	#N/A	#N/A
7	156388966	C	T	SBS1	lncRNA	RNF32-DT	4	2	0	2	0	0	0	0	0	0	0	0	passenger genes	3.15946	0.636299	0.983256
4	168391655	A	G	SBS44	splicing_site	DDX60L	4	0	0	2	0	0	1	1	0	0	0	0	passenger genes	3.16014	0.636608	0.983256
13	109127336	C	T	SBS6	coding	MYO16	4	0	0	2	0	0	2	0	0	0	0	0	passenger genes	3.16084	0.636926	0.983256
1	59990586	G	A	SBS15	3_UTR	C1orf87	4	1	0	1	0	0	2	0	0	0	0	0	passenger genes	3.16117	0.637075	0.983256
11	88567183	G	A	SBS1	coding	GRM5	4	0	0	1	0	0	3	0	0	0	0	0	passenger genes	3.16167	0.637305	0.983256
12	99648279	C	T	SBS1	coding	GARIN6	4	0	0	1	0	0	3	0	0	0	0	0	passenger genes	3.16231	0.637596	0.983256
14	95573633	G	A	SBS6	lncRNA	LINC02318	4	0	0	2	0	0	2	0	0	0	0	0	passenger genes	3.16351	0.638141	0.983256
3	179576231	G	A	SBS6	coding	ACTL6A	4	0	0	1	0	0	2	1	0	0	0	0	passenger genes	4.83508	#N/A	#N/A
4	186201187	G	A	SBS15	coding	CYP4V2	4	1	0	0	0	0	2	1	0	0	0	0	passenger genes	3.16497	0.638803	0.983256
3	114334008	G	A	SBS15	3_UTR	ZBTB20	4	0	0	1	0	0	3	0	0	0	0	0	passenger genes	4.83322	#N/A	#N/A
2	169168570	G	A	SBS15	coding	LRP2	4	1	0	0	0	0	3	0	0	0	0	0	passenger genes	3.16765	0.640024	0.983256
1	31738894	G	A	SBS1	coding	ADGRB2	4	1	0	2	0	0	1	0	0	0	0	0	passenger genes	3.1684	0.640365	0.983256
1	158642828	C	T	SBS1	coding	SPTA1	4	0	0	0	0	0	3	1	0	0	0	0	passenger genes	3.16896	0.64062	0.983256
16	66925502	T	C	SBS44	5_UTR	RRAD	4	0	0	1	0	0	3	0	0	0	0	0	passenger genes	3.16929	0.640766	0.983256
18	56087021	G	A	SBS15	lncRNA	LINC01539	4	0	0	1	0	0	3	0	0	0	0	0	passenger genes	3.16988	0.641034	0.983256
6	33211948	C	T	SBS15	coding	RING1	4	0	0	1	0	0	3	0	0	0	0	0	passenger genes	3.17049	0.641314	0.983256
4	118033625	C	T	SBS15	promoter_1500	NDST3	4	0	0	1	0	0	3	0	0	0	0	0	passenger genes	3.17125	0.64166	0.983256
5	66153467	G	A	SBS15	coding	SREK1	4	1	0	0	0	0	3	0	0	0	0	0	passenger genes	3.17169	0.641858	0.983256
7	73703772	C	T	SBS15	coding	STX1A	4	0	0	1	0	0	3	0	0	0	0	0	passenger genes	3.17413	0.642967	0.983256
11	66243035	C	T	SBS1	splicing_site	PACS1	4	0	0	1	0	0	3	0	0	0	0	0	passenger genes	3.17448	0.643129	0.983256
5	665042	C	T	SBS15	3_UTR	TPPP	4	1	0	0	0	0	2	1	0	0	0	0	passenger genes	4.8253	#N/A	#N/A
17	41477093	C	T	SBS15	coding	KRT35	4	0	0	0	0	0	3	1	0	0	0	0	passenger genes	4.82448	#N/A	#N/A
14	95180494	G	A	SBS6	lncRNA	DICER1-AS1	4	0	0	1	0	0	3	0	0	0	0	0	passenger genes	3.17723	0.644379	0.983256
X	154461294	C	T	SBS15	coding	PLXNA3	4	1	0	1	0	0	2	0	0	0	0	0	passenger genes	3.17794	0.644701	0.983256
20	31308676	C	T	SBS6	promoter_200	DEFB116	4	0	0	1	0	0	3	0	0	0	0	0	passenger genes	3.17877	0.645079	0.983256
6	82160697	G	A	SBS1	lncRNA	LINC02542	4	0	0	1	0	0	3	0	0	0	0	0	passenger genes	3.1799	0.645588	0.983256
10	77950762	C	T	SBS30	enhancer	DLG5	4	3	0	0	0	0	0	1	0	0	0	0	passenger genes	3.18094	0.646064	0.983256
6	112349848	C	T	SBS44	coding	RFPL4B	4	0	0	1	0	0	3	0	0	0	0	0	passenger genes	3.1814	0.646271	0.983256
10	69398688	C	T	SBS1	coding	HK1	4	0	0	1	0	0	3	0	0	0	0	0	passenger genes	3.18229	0.646676	0.983256
5	140882812	G	A	SBS1	coding	PCDHA13	4	1	0	0	0	0	3	0	0	0	0	0	passenger genes	4.81424	#N/A	#N/A
9	116651656	G	A	SBS15	coding	ASTN2	4	0	0	1	0	0	3	0	0	0	0	0	passenger genes	3.18611	0.648411	0.983256
1	33516231	G	A	SBS1	3_UTR	CSMD2	4	0	0	1	0	0	2	1	0	0	0	0	passenger genes	3.18689	0.648767	0.983256
1	87108944	T	C	SBS26	3_UTR	HS2ST1	4	1	0	0	0	0	3	0	0	0	0	0	passenger genes	3.18827	0.649391	0.983256
7	43870161	C	T	SBS15	promoter_1500	MRPS24	4	0	0	2	0	0	2	0	0	0	0	0	passenger genes	3.19069	0.650494	0.983256
12	54026968	G	T	SBS44	promoter_1500	HOXC6	4	0	0	3	0	0	1	0	0	0	0	0	possible driver genes	3.19199	0.651081	0.983256
6	71410836	A	T	SBS34	enhancer	OGFRL1	4	0	0	1	0	0	3	0	0	0	0	0	passenger genes	3.19216	0.651159	0.983256
5	112419953	G	A	SBS15	promoter_1500	EPB41L4A	4	0	0	1	0	0	3	0	0	0	0	0	passenger genes	3.19298	0.651531	0.983256
13	96940308	C	T	SBS1	lncRNA	LINC00359	4	1	0	3	0	0	0	0	0	0	0	0	passenger genes	3.19484	0.65238	0.983256
22	35742367	G	A	SBS6	3_UTR	RBFOX2	4	0	0	1	0	0	2	1	0	0	0	0	passenger genes	4.80476	#N/A	#N/A
9	128393210	G	A	SBS1	lncRNA	MIR219A2HG	4	0	0	1	0	0	2	1	0	0	0	0	passenger genes	3.1956	0.652723	0.983256
9	32632132	G	A	SBS1	coding	TAF1L	4	0	0	1	0	0	3	0	0	0	0	0	passenger genes	3.19661	0.653182	0.983256
4	6301989	C	T	SBS6	coding	WFS1	4	0	0	1	0	0	3	0	0	0	0	0	passenger genes	3.19825	0.653927	0.983256
11	120319365	A	G	SBS37	3_UTR	POU2F3	4	0	0	2	0	0	2	0	0	0	0	0	passenger genes	4.80152	#N/A	#N/A
7	93890191	C	T	SBS15	coding	TFPI2	4	1	0	0	0	0	3	0	0	0	0	0	passenger genes	3.20088	0.655119	0.983256
8	28339416	G	A	SBS6	coding	PNOC	4	1	0	0	0	0	3	0	0	0	0	0	passenger genes	3.20118	0.655257	0.983256
15	64860002	C	T	SBS15	splicing_site	PLEKHO2	4	2	0	0	0	0	2	0	0	0	0	0	passenger genes	3.20246	0.655839	0.983256
6	143424742	T	A	SBS85	3_UTR	ADAT2	4	0	0	1	0	0	3	0	0	0	0	0	passenger genes	4.79583	#N/A	#N/A
3	140564050	G	A	SBS44	coding	CLSTN2	4	0	0	1	0	0	3	0	0	0	0	0	passenger genes	3.20519	0.657077	0.983256
2	21044740	C	T	SBS15	promoter_1500	APOB	4	0	0	1	0	0	2	1	0	0	0	0	passenger genes	4.79368	#N/A	#N/A
9	2718912	G	A	SBS6	coding	KCNV2	4	0	0	1	0	0	3	0	0	0	0	0	passenger genes	3.20674	0.657781	0.983256
18	27992679	G	A	SBS1	coding	CDH2	4	0	0	1	0	0	3	0	0	0	0	0	passenger genes	3.20702	0.65791	0.983256
13	50843300	G	A	SBS15	coding	DLEU7	4	1	0	0	0	0	3	0	0	0	0	0	passenger genes	3.20927	0.65893	0.983256
6	36270092	C	T	SBS1	5_UTR	PNPLA1	4	0	0	1	0	0	3	0	0	0	0	0	passenger genes	3.20931	0.658945	0.983256
10	15213148	G	A	SBS15	coding	FAM171A1	4	0	0	1	0	0	2	1	0	0	0	0	passenger genes	3.2096	0.659078	0.983256
14	49587060	A	G	SBS44	promoter_1500	RPS29	4	0	0	1	0	0	3	0	0	0	0	0	passenger genes	3.20978	0.659158	0.983256
12	43768145	C	T	SBS15	coding	IRAK4	4	0	0	2	0	0	2	0	0	0	0	0	passenger genes	3.21215	0.660237	0.983256
8	103229760	G	A	SBS6	3_UTR	BAALC	4	0	0	1	0	0	3	0	0	0	0	0	passenger genes	3.21277	0.660518	0.983256
21	41955214	C	T	SBS1	promoter_1500	C2CD2	4	0	0	1	0	0	3	0	0	0	0	0	passenger genes	4.78697	#N/A	#N/A
2	63965972	A	T	SBS34	splicing_site	VPS54	4	0	0	2	0	0	1	1	0	0	0	0	passenger genes	4.78677	#N/A	#N/A
9	137818047	G	A	SBS6	splicing_site	EHMT1	4	0	0	0	0	0	3	1	0	0	0	0	passenger genes	4.78673	#N/A	#N/A
1	207961824	A	C	SBS17b	lncRNA	LINC02767	4	1	0	1	0	0	2	0	0	0	0	0	passenger genes	4.78595	#N/A	#N/A
1	35919588	G	A	SBS15	coding	AGO1	4	1	0	0	0	0	3	0	0	0	0	0	passenger genes	3.21418	0.661158	0.983256
7	4247311	C	T	SBS6	intron_spliceai	SDK1	4	0	0	3	0	0	1	0	0	0	0	0	passenger genes	3.21468	0.661383	0.983256
2	221442988	G	A	SBS6	coding	EPHA4	4	0	0	1	0	0	3	0	0	0	0	0	passenger genes	3.21477	0.661425	0.983256
15	74173776	C	T	SBS15	5_UTR	ISLR	4	0	0	2	0	0	2	0	0	0	0	0	passenger genes	3.21552	0.661766	0.983256
2	151493797	C	T	SBS15	coding	NEB	4	0	0	1	0	0	3	0	0	0	0	0	passenger genes	3.21567	0.661832	0.983256
20	24468983	C	T	SBS6	promoter_1500	SYNDIG1	4	0	0	1	0	0	3	0	0	0	0	0	passenger genes	3.21592	0.661946	0.983256
6	84185327	G	A	SBS15	coding	CEP162	4	2	0	1	0	0	1	0	0	0	0	0	passenger genes	3.21767	0.66274	0.983256
2	181457128	C	T	SBS15	promoter_1500	ITGA4	4	0	0	1	0	0	2	1	0	0	0	0	passenger genes	4.78227	#N/A	#N/A
10	133229335	C	T	SBS1	promoter_1500	UTF1	4	0	0	2	0	0	2	0	0	0	0	0	passenger genes	3.22142	0.66444	0.983256
12	40167280	G	A	SBS15	lncRNA	LINC02471	4	0	0	1	0	0	3	0	0	0	0	0	passenger genes	3.22198	0.664693	0.983256
19	34774239	C	T	SBS15	promoter_1500	ZNF599	4	0	0	1	0	0	3	0	0	0	0	0	passenger genes	3.2244	0.665794	0.983256
4	79678236	A	T	SBS7c	enhancer	ANTXR2	4	0	0	1	0	0	0	3	0	0	0	0	passenger genes	3.22451	0.665843	0.983256
5	466744	C	T	SBS15	coding	EXOC3	4	0	0	1	0	0	3	0	0	0	0	0	passenger genes	3.22463	0.665898	0.983256
2	225627001	C	T	SBS1	coding	NYAP2	4	1	0	2	0	0	1	0	0	0	0	0	passenger genes	3.22531	0.666204	0.983256
8	10428467	C	T	SBS15	3_UTR	MSRA	4	1	0	2	0	0	1	0	0	0	0	0	passenger genes	3.22548	0.666282	0.983256
6	38722833	C	T	SBS15	coding	DNAH8	4	1	0	0	0	0	3	0	0	0	0	0	passenger genes	3.22595	0.666493	0.983256
1	150809920	C	T	SBS15	3_UTR	ARNT	4	0	0	0	0	0	3	1	0	0	0	0	passenger genes	3.22798	0.667414	0.983256
16	980586	C	T	SBS6	promoter_1500	SOX8	4	1	0	2	0	0	1	0	0	0	0	0	passenger genes	3.22839	0.6676	0.983256
19	12295595	C	T	SBS1	promoter_1500	ZNF44	4	1	0	0	0	0	3	0	0	0	0	0	passenger genes	3.22958	0.668142	0.983256
4	81088887	G	A	SBS1	3_UTR	PRKG2	4	0	0	2	0	0	2	0	0	0	0	0	passenger genes	3.22996	0.668314	0.983256
3	38006679	C	T	SBS15	coding	VILL	4	0	0	1	0	0	3	0	0	0	0	0	passenger genes	3.23075	0.668673	0.983256
8	119557631	G	A	SBS6	coding	ENPP2	4	1	0	1	0	0	2	0	0	0	0	0	passenger genes	3.23174	0.669122	0.983256
15	75942822	T	C	SBS21	3_UTR	NRG4	4	0	0	2	0	0	2	0	0	0	0	0	passenger genes	4.76679	#N/A	#N/A
16	62036693	C	T	SBS1	promoter_1500	CDH8	4	1	0	0	0	0	3	0	0	0	0	0	passenger genes	3.23373	0.670021	0.983256
19	17726669	C	T	SBS6	coding	MAP1S	4	0	0	1	0	0	3	0	0	0	0	0	passenger genes	3.23388	0.670092	0.983256
4	94483977	G	A	SBS15	intron_spliceai	PDLIM5	4	0	0	3	0	0	0	1	0	0	0	0	passenger genes	3.23425	0.670259	0.983256
2	152652799	G	A	SBS6	3_UTR	PRPF40A	4	0	0	1	0	0	2	1	0	0	0	0	passenger genes	3.23665	0.671343	0.983256
6	145795766	G	A	SBS15	3_UTR	FBXO30	4	1	0	0	0	0	2	1	0	0	0	0	passenger genes	3.23799	0.671952	0.983256
18	5423455	G	A	SBS15	coding	EPB41L3	4	0	0	2	0	0	2	0	0	0	0	0	passenger genes	3.23826	0.672074	0.983256
6	36926057	C	T	SBS15	3_UTR	C6orf89	4	0	0	1	0	0	3	0	0	0	0	0	passenger genes	3.2401	0.672909	0.983256
5	140876436	G	A	SBS6	coding	PCDHA12	4	0	0	3	0	0	1	0	0	0	0	0	passenger genes	3.24016	0.672934	0.983256
9	135821268	C	T	SBS1	coding	CAMSAP1	4	1	0	0	0	0	3	0	0	0	0	0	passenger genes	3.24149	0.673536	0.983256
10	70255280	C	T	SBS1	coding	NPFFR1	4	2	0	0	0	0	2	0	0	0	0	0	passenger genes	3.24149	0.673539	0.983256
2	159196639	C	T	SBS15	coding	TANC1	4	1	0	0	0	0	2	1	0	0	0	0	passenger genes	3.24236	0.673933	0.983256
2	101033755	G	A	SBS6	coding	TBC1D8	4	1	0	0	0	0	3	0	0	0	0	0	passenger genes	3.24264	0.674057	0.983256
5	37871881	G	A	SBS15	lncRNA	GDNF-AS1	4	1	0	0	0	1	2	0	0	0	0	0	passenger genes	3.24288	0.674167	0.983256
20	4780146	G	A	SBS6	3_UTR	RASSF2	4	0	0	2	0	0	1	1	0	0	0	0	passenger genes	3.24462	0.674956	0.983256
7	121328909	C	T	SBS15	promoter_200	WNT16	4	1	0	1	0	0	2	0	0	0	0	0	passenger genes	3.2452	0.675219	0.983256
7	102300979	C	T	SBS6	coding	SH2B2	4	0	0	1	0	0	3	0	0	0	0	0	passenger genes	3.24575	0.675467	0.983256
11	7089654	C	T	SBS15	coding	RBMXL2	4	0	0	0	0	0	3	1	0	0	0	0	passenger genes	3.24625	0.675693	0.983256
10	128115406	G	A	SBS6	coding	MKI67	4	0	0	2	0	0	2	0	0	0	0	0	passenger genes	3.24639	0.675758	0.983256
17	48568651	G	A	SBS6	enhancer	HOXB2-HOXB3	4	1	0	3	0	0	0	0	0	0	0	0	passenger genes	4.75343	#N/A	#N/A
19	51268945	G	A	SBS15	3_UTR	SIGLECL1	4	0	0	1	0	0	3	0	0	0	0	0	passenger genes	3.24831	0.676626	0.983256
11	6270855	C	T	SBS15	intron_spliceai	CCKBR	4	1	0	0	0	0	3	0	0	0	0	0	passenger genes	3.24943	0.677134	0.983256
6	166413782	G	A	SBS15	intron_spliceai	RPS6KA2	4	1	0	1	0	0	2	0	0	0	0	0	passenger genes	3.24974	0.677275	0.983256
16	81655642	C	T	SBS15	intron_spliceai	CMIP	4	0	0	1	0	0	3	0	0	0	0	0	passenger genes	3.25079	0.677747	0.983256
6	87472061	A	T	SBS34	promoter_1500	SLC35A1	4	0	0	1	0	0	2	1	0	0	0	0	passenger genes	4.7489	#N/A	#N/A
X	102651737	C	T	SBS44	splicing_site	GPRASP1	4	0	0	3	0	0	1	0	0	0	0	0	passenger genes	3.25151	0.678076	0.983256
10	130171568	A	T	SBS34	splicing_site	GLRX3	4	0	0	2	0	0	2	0	0	0	0	0	passenger genes	3.25227	0.678421	0.983256
2	2896173	C	T	SBS1	lncRNA	LINC01250	4	0	0	1	0	0	3	0	0	0	0	0	passenger genes	3.25331	0.678891	0.983256
7	2438074	C	T	SBS6	3_UTR	CHST12	4	0	0	2	0	0	2	0	0	0	0	0	passenger genes	3.25483	0.679579	0.983256
8	64378330	C	T	SBS6	lncRNA	MIR124-2HG	4	0	0	2	0	0	2	0	0	0	0	0	passenger genes	3.25665	0.680401	0.983256
21	45601221	G	A	SBS15	lncRNA	LINC01694	4	1	0	0	0	0	3	0	0	0	0	0	passenger genes	3.25688	0.680504	0.983256
1	226632248	G	A	SBS6	3_UTR	ITPKB	4	1	0	1	0	0	2	0	0	0	0	0	passenger genes	3.25863	0.681299	0.983256
17	62627449	C	T	SBS6	promoter_1500	MRC2	4	0	0	1	0	0	3	0	0	0	0	0	passenger genes	3.26086	0.682306	0.983256
9	133939197	C	T	SBS1	coding	VAV2	4	0	0	1	0	0	2	1	0	0	0	0	passenger genes	3.26145	0.682575	0.983256
11	122871753	A	T	SBS7c	3_UTR	CRTAM	4	0	0	0	0	0	3	1	0	0	0	0	passenger genes	4.73853	#N/A	#N/A
5	6312350	A	G	SBS17a	lncRNA	LINC02145	4	0	0	1	0	0	3	0	0	0	0	0	passenger genes	4.73792	#N/A	#N/A
1	112017783	A	T	SBS34	enhancer	DDX20	4	1	0	2	0	0	0	1	0	0	0	0	passenger genes	4.73751	#N/A	#N/A
4	30722216	C	T	SBS1	coding	PCDH7	4	1	0	0	0	0	3	0	0	0	0	0	passenger genes	3.26436	0.683889	0.983256
22	32392277	G	A	SBS15	coding	RTCB	4	0	0	1	0	0	3	0	0	0	0	0	passenger genes	3.26818	0.685619	0.983256
2	219556668	G	A	SBS15	coding	OBSL1	4	0	0	0	0	0	3	1	0	0	0	0	passenger genes	3.26931	0.686128	0.983256
5	176347227	C	T	SBS6	3_UTR	KIAA1191	4	1	0	1	0	0	2	0	0	0	0	0	passenger genes	3.2694	0.686169	0.983256
19	45591930	C	T	SBS6	5_UTR	GPR4	4	0	0	2	0	0	2	0	0	0	0	0	passenger genes	3.27031	0.68658	0.983256
22	27993212	C	T	SBS15	lncRNA	TTC28-AS1	4	1	0	1	0	0	2	0	0	0	0	0	passenger genes	3.27066	0.686737	0.983256
20	44111126	C	T	SBS15	3_UTR	JPH2	4	0	0	0	0	0	3	1	0	0	0	0	passenger genes	3.27132	0.687035	0.983256
6	116461338	G	A	SBS6	promoter_200	CALHM6	4	0	0	2	0	0	2	0	0	0	0	0	passenger genes	4.72858	#N/A	#N/A
19	2429892	C	T	SBS6	3_UTR	LMNB2	4	0	0	2	0	0	1	1	0	0	0	0	passenger genes	3.27163	0.687177	0.983256
2	241570217	G	A	SBS6	coding	BOK	4	0	0	1	0	0	1	2	0	0	0	0	passenger genes	3.27166	0.687188	0.983256
19	33511136	G	A	SBS44	coding	PEPD	4	0	0	3	0	0	0	1	0	0	0	0	passenger genes	4.72779	#N/A	#N/A
4	44448412	C	T	SBS15	coding	KCTD8	4	0	0	0	0	0	3	1	0	0	0	0	passenger genes	4.72533	#N/A	#N/A
20	16356369	G	A	SBS6	coding	KIF16B	4	1	0	0	0	0	3	0	0	0	0	0	passenger genes	3.27487	0.688642	0.983256
9	36339344	G	A	SBS6	3_UTR	RNF38	4	0	0	1	0	0	3	0	0	0	0	0	passenger genes	3.27553	0.688941	0.983256
10	29523603	G	A	SBS15	coding	SVIL	4	0	0	3	0	0	1	0	0	0	0	0	passenger genes	3.27623	0.689255	0.983256
16	87412435	C	T	SBS1	coding	ZCCHC14	4	1	0	0	0	0	3	0	0	0	0	0	passenger genes	3.2768	0.689516	0.983256
7	158731931	T	C	SBS26	3_UTR	ESYT2	4	1	0	0	0	0	3	0	0	0	0	0	passenger genes	4.72283	#N/A	#N/A
9	69075603	G	A	SBS15	3_UTR	FXN	4	1	0	1	0	0	2	0	0	0	0	0	passenger genes	3.27723	0.689709	0.983256
19	7924501	G	A	SBS44	3_UTR	CTXN1	4	0	0	1	0	0	3	0	0	0	0	0	passenger genes	3.27738	0.689775	0.983256
14	81277305	G	A	SBS15	coding	STON2	4	1	0	1	0	0	2	0	0	0	0	0	passenger genes	3.27756	0.689855	0.983256
3	123318077	G	A	SBS15	coding	ADCY5	4	0	0	2	0	0	1	1	0	0	0	0	passenger genes	3.27865	0.690349	0.983256
17	32141707	G	A	SBS44	promoter_1500	RHOT1	4	1	0	1	0	0	2	0	0	0	0	0	passenger genes	3.27889	0.690457	0.983256
9	92637186	C	T	SBS15	intron_spliceai	IPPK	4	0	0	3	0	0	1	0	0	0	0	0	passenger genes	3.27926	0.690625	0.983256
9	133469140	G	A	SBS15	3_UTR	CACFD1	4	0	0	2	0	0	2	0	0	0	0	0	passenger genes	3.28161	0.691688	0.983256
6	147351877	G	A	SBS15	intron_spliceai	STXBP5	4	0	0	0	0	0	3	1	0	0	0	0	passenger genes	4.71558	#N/A	#N/A
11	133908809	C	T	SBS1	3_UTR	IGSF9B	4	1	0	0	0	0	3	0	0	0	0	0	passenger genes	3.28534	0.693372	0.983256
17	7426377	G	A	SBS15	coding	SPEM2	4	0	0	2	0	0	2	0	0	0	0	0	passenger genes	3.28629	0.693801	0.983256
16	22814636	C	T	SBS15	coding	HS3ST2	4	0	0	0	0	0	3	1	0	0	0	0	passenger genes	3.2864	0.69385	0.983256
7	64990290	C	T	SBS1	5_UTR	ZNF117	4	2	0	0	0	0	2	0	0	0	0	0	passenger genes	3.28705	0.694144	0.983256
10	132850109	G	A	SBS6	intron_spliceai	CFAP46	4	1	0	0	0	0	3	0	0	0	0	0	passenger genes	3.28737	0.69429	0.983256
3	62398755	G	A	SBS15	3_UTR	CADPS	4	0	0	1	0	0	3	0	0	0	0	0	passenger genes	4.71113	#N/A	#N/A
15	59104955	T	A	SBS34	promoter_200	CCNB2	4	0	0	1	0	0	3	0	0	0	0	0	passenger genes	3.29129	0.696057	0.983256
22	17505020	C	T	SBS1	splicing_site	CECR2	4	0	0	1	0	0	3	0	0	0	0	0	passenger genes	4.70867	#N/A	#N/A
15	75656992	G	A	SBS15	coding	SNX33	4	0	0	2	0	0	2	0	0	0	0	0	passenger genes	3.29209	0.696419	0.983256
2	29003676	G	A	SBS6	coding	TOGARAM2	4	1	0	0	0	0	3	0	0	0	0	0	passenger genes	3.29472	0.697605	0.983256
6	127266311	T	A	SBS34	promoter_1500	RNF146	4	1	0	1	0	0	2	0	0	0	0	0	passenger genes	3.29494	0.697706	0.983256
1	11536444	G	A	SBS15	coding	DISP3	4	0	0	1	0	0	3	0	0	0	0	0	passenger genes	3.29513	0.697791	0.983256
20	14338239	C	T	SBS15	promoter_1500	FLRT3	4	1	0	1	0	0	1	1	0	0	0	0	passenger genes	4.70402	#N/A	#N/A
2	241987891	C	T	SBS15	lncRNA	LINC01237	4	1	0	1	0	0	2	0	0	0	0	0	passenger genes	3.29642	0.698371	0.983256
4	5711101	G	A	SBS1	promoter_200	EVC	4	0	0	3	0	0	1	0	0	0	0	0	passenger genes	3.29675	0.698522	0.983256
10	120812073	C	T	SBS15	enhancer	WDR11	4	1	0	1	0	0	2	0	0	0	0	0	passenger genes	3.29688	0.698581	0.983256
8	125091140	C	T	SBS7b	promoter_1500	NSMCE2	4	1	0	0	0	0	2	1	0	0	0	0	passenger genes	4.70215	#N/A	#N/A
14	28768407	G	A	SBS15	coding	FOXG1	4	0	0	1	0	0	3	0	0	0	0	0	passenger genes	4.70047	#N/A	#N/A
11	61817743	G	A	SBS6	promoter_1500	FADS1	4	2	0	0	0	0	2	0	0	0	0	0	passenger genes	3.30041	0.700173	0.983256
22	31088702	C	T	SBS6	coding	SMTN	4	0	0	1	0	0	2	1	0	0	0	0	passenger genes	3.30073	0.700316	0.983256
5	36701015	A	G	SBS44	lncRNA	SLC1A3-AS1	4	0	0	0	0	0	3	1	0	0	0	0	passenger genes	3.30157	0.700694	0.983256
7	36300272	C	T	SBS15	3_UTR	EEPD1	4	0	0	2	0	0	2	0	0	0	0	0	passenger genes	3.30166	0.700735	0.983256
8	143021633	C	T	SBS1	coding	LY6E	4	0	0	0	0	0	3	1	0	0	0	0	passenger genes	3.30215	0.700959	0.983256
2	86470265	C	T	SBS1	coding	KDM3A	4	0	0	1	0	0	3	0	0	0	0	0	passenger genes	3.3035	0.701567	0.983256
10	34470094	G	A	SBS6	coding	PARD3	4	0	0	1	0	0	3	0	0	0	0	0	passenger genes	3.30361	0.701616	0.983256
19	49007024	C	T	SBS15	coding	RUVBL2	4	1	0	0	0	0	3	0	0	0	0	0	passenger genes	3.30363	0.701624	0.983256
4	168082448	A	G	SBS44	enhancer	DDX60	4	0	0	3	0	0	0	1	0	0	0	0	passenger genes	3.30482	0.702163	0.983256
13	38691253	G	A	SBS6	coding	FREM2	4	0	0	2	0	0	2	0	0	0	0	0	passenger genes	3.30494	0.702214	0.983256
1	68202796	C	T	SBS6	lncRNA	GNG12-AS1	4	0	0	0	0	0	3	1	0	0	0	0	passenger genes	3.30526	0.702361	0.983256
1	210919694	C	T	SBS15	coding	KCNH1	4	1	0	0	0	0	3	0	0	0	0	0	passenger genes	4.6943	#N/A	#N/A
2	192194634	C	T	SBS15	5_UTR	TMEFF2	4	1	0	1	0	0	2	0	0	0	0	0	passenger genes	3.30815	0.703663	0.983256
19	8822971	G	A	SBS15	intron_spliceai	ZNF558	4	0	0	0	0	0	3	1	0	0	0	0	passenger genes	3.3087	0.703909	0.983256
4	139717606	G	A	SBS6	3_UTR	MAML3	4	1	0	2	0	0	1	0	0	0	0	0	passenger genes	3.30906	0.704071	0.983256
7	1746319	G	A	SBS1	coding	ELFN1	4	0	0	2	0	0	2	0	0	0	0	0	passenger genes	3.30969	0.704357	0.983256
1	179557041	C	T	SBS6	coding	NPHS2	4	0	0	1	0	0	3	0	0	0	0	0	passenger genes	3.31092	0.704911	0.983256
2	202562847	A	C	SBS17b	3_UTR	BMPR2	4	1	0	1	0	0	2	0	0	0	0	0	passenger genes	4.68745	#N/A	#N/A
5	63961526	C	T	SBS6	coding	HTR1A	4	1	0	2	0	0	0	1	0	0	0	0	passenger genes	3.31288	0.705792	0.983256
7	85187121	G	A	SBS15	promoter_200	SEMA3D	4	0	0	0	0	0	3	1	0	0	0	0	passenger genes	3.31292	0.705811	0.983256
7	123954406	G	A	SBS6	coding	SPAM1	4	0	0	1	0	0	3	0	0	0	0	0	passenger genes	3.31348	0.706063	0.983256
1	40978486	A	T	SBS34	promoter_1500	CTPS1	4	1	0	1	0	0	2	0	0	0	0	0	passenger genes	3.3138	0.706206	0.983256
2	134892234	T	A	SBS7c	enhancer	CCNT2	4	0	0	3	0	0	0	1	0	0	0	0	passenger genes	3.31458	0.706561	0.983256
8	116646590	C	T	SBS44	coding	EIF3H	4	1	0	1	0	0	2	0	0	0	0	0	passenger genes	4.68504	#N/A	#N/A
1	150077225	C	T	SBS15	coding	VPS45	4	1	0	0	0	0	3	0	0	0	0	0	passenger genes	3.31653	0.707439	0.983256
2	207770881	C	T	SBS6	promoter_1500	FZD5	4	0	0	1	0	0	3	0	0	0	0	0	passenger genes	3.3167	0.707514	0.983256
20	36612464	C	T	SBS15	3_UTR	RAB5IF	4	1	0	0	0	1	2	0	0	0	0	0	passenger genes	4.68137	#N/A	#N/A
6	28986988	G	A	SBS15	lncRNA	HCG15	4	0	0	3	0	0	0	1	0	0	0	0	passenger genes	3.31896	0.708532	0.983256
17	32373320	A	T	SBS44	3_UTR	ZNF207	4	1	0	1	0	0	2	0	0	0	0	0	passenger genes	3.32041	0.709187	0.983256
6	146858371	C	T	SBS1	enhancer	RAB32-STXBP5	4	0	0	1	0	0	1	2	0	0	0	0	passenger genes	3.32069	0.709313	0.983256
1	237793888	C	T	SBS44	coding	RYR2	4	0	0	1	0	0	2	1	0	0	0	0	likely driver genes	3.32083	0.709376	0.983256
4	40438143	G	A	SBS15	coding	RBM47	4	1	0	0	0	0	3	0	0	0	0	0	passenger genes	3.32089	0.709403	0.983256
1	234391533	T	A	SBS34	3_UTR	TARBP1	4	0	0	0	0	0	3	1	0	0	0	0	passenger genes	4.67785	#N/A	#N/A
4	30847633	T	A	SBS41	enhancer	PCDH7	4	1	0	2	0	0	0	1	0	0	0	0	passenger genes	4.67772	#N/A	#N/A
6	36674185	C	T	SBS1	lncRNA	PANDAR	4	1	0	1	0	0	2	0	0	0	0	0	passenger genes	3.32258	0.710163	0.983256
7	135734051	G	A	SBS15	coding	FAM180A	4	0	0	0	0	0	3	1	0	0	0	0	passenger genes	3.32396	0.710784	0.983256
22	27797547	C	T	SBS6	coding	MN1	4	0	0	1	0	0	3	0	0	0	0	0	passenger genes	3.3246	0.711071	0.983256
9	122800548	C	T	SBS15	coding	OR1K1	4	0	0	1	0	0	3	0	0	0	0	0	passenger genes	3.32475	0.711139	0.983256
13	22112876	G	A	SBS1	lncRNA	LINC00540	4	0	0	1	0	0	3	0	0	0	0	0	passenger genes	3.32562	0.71153	0.983256
11	31827336	G	A	SBS15	lncRNA	PAUPAR	4	0	0	2	0	0	1	1	0	0	0	0	passenger genes	3.32619	0.711789	0.983256
12	104304202	G	A	SBS15	coding	EID3	4	0	0	1	0	0	3	0	0	0	0	0	passenger genes	3.32629	0.71183	0.983256
5	34001661	G	A	SBS6	enhancer	AMACR	4	0	0	3	0	0	0	1	0	0	0	0	passenger genes	4.67324	#N/A	#N/A
3	8880868	C	T	SBS15	3_UTR	RAD18	4	1	0	0	0	0	3	0	0	0	0	0	passenger genes	3.32682	0.712071	0.983256
2	104867368	C	T	SBS6	lncRNA	LINC01159	4	0	0	1	0	0	3	0	0	0	0	0	passenger genes	3.32915	0.71312	0.983256
13	36432252	C	T	SBS1	promoter_1500	CCNA1	4	1	0	0	0	0	3	0	0	0	0	0	passenger genes	3.32984	0.713429	0.983256
22	25728765	G	A	SBS15	3_UTR	GRK3	4	0	0	1	0	0	3	0	0	0	0	0	passenger genes	4.6682	#N/A	#N/A
19	12953117	A	T	SBS7c	3_UTR	RAD23A	4	0	0	1	0	0	3	0	0	0	0	0	possible driver genes	4.66787	#N/A	#N/A
17	28191075	C	T	SBS15	coding	NLK	4	0	0	1	0	0	3	0	0	0	0	0	passenger genes	3.33236	0.714562	0.983256
7	92413082	C	T	SBS6	lncRNA	TMBIM7P	4	1	0	1	0	0	2	0	0	0	0	0	passenger genes	3.3329	0.714804	0.983256
10	69123260	T	A	SBS44	promoter_1500	VPS26A	4	2	0	0	0	0	2	0	0	0	0	0	passenger genes	3.33343	0.715044	0.983256
7	132298195	C	T	SBS15	coding	PLXNA4	4	0	0	1	0	0	3	0	0	0	0	0	passenger genes	4.66655	#N/A	#N/A
5	42719339	C	T	SBS44	coding	GHR	4	1	0	1	0	0	2	0	0	0	0	0	likely driver genes	3.33362	0.715129	0.983256
18	57147337	A	G	SBS26	coding	BOD1L2	4	0	0	1	0	0	3	0	0	0	0	0	passenger genes	3.33475	0.71564	0.983256
15	88270132	C	T	SBS15	lncRNA	NTRK3-AS1	4	0	0	2	0	0	2	0	0	0	0	0	passenger genes	3.33481	0.715665	0.983256
14	92939191	G	A	SBS15	3_UTR	ITPK1	4	0	0	0	0	0	3	1	0	0	0	0	passenger genes	3.3356	0.71602	0.983256
11	134383852	C	T	SBS15	coding	B3GAT1	4	0	0	1	0	0	3	0	0	0	0	0	passenger genes	3.33601	0.716206	0.983256
19	8430835	G	A	SBS15	coding	MARCHF2	4	0	0	1	0	0	2	1	0	0	0	0	passenger genes	3.33702	0.716661	0.983256
8	143317962	G	A	SBS15	intron_spliceai	TOP1MT	4	1	0	0	0	0	3	0	0	0	0	0	passenger genes	3.33759	0.716916	0.983256
19	36666960	G	A	SBS1	promoter_200	ZNF461	4	1	0	1	0	0	2	0	0	0	0	0	passenger genes	3.338	0.717101	0.983256
12	119125410	G	A	SBS15	coding	SRRM4	4	1	0	0	0	0	2	1	0	0	0	0	passenger genes	3.33832	0.717244	0.983256
7	150857307	G	A	SBS1	coding	AOC1	4	1	0	2	0	0	1	0	0	0	0	0	passenger genes	3.3387	0.717415	0.983256
5	32062540	C	T	SBS15	intron_spliceai	PDZD2	4	0	0	2	0	0	2	0	0	0	0	0	passenger genes	3.34014	0.71806	0.983256
11	76671502	C	T	SBS1	promoter_1500	LRRC32	4	0	0	1	0	0	3	0	0	0	0	0	passenger genes	3.34024	0.718106	0.983256
20	58713474	C	T	SBS15	coding	NPEPL1	4	0	0	1	0	0	2	1	0	0	0	0	passenger genes	3.34037	0.718166	0.983256
14	90744821	C	T	SBS1	coding	TTC7B	4	0	0	0	0	0	3	1	0	0	0	0	passenger genes	3.34182	0.718814	0.983256
4	108033181	G	A	SBS15	coding	HADH	4	2	0	0	0	0	2	0	0	0	0	0	passenger genes	3.34217	0.718974	0.983256
X	74140324	A	G	SBS17a	enhancer	RLIM	4	2	0	2	0	0	0	0	0	0	0	0	passenger genes	4.65696	#N/A	#N/A
6	38704567	C	T	SBS15	promoter_1500	GLO1	4	1	0	1	0	0	1	1	0	0	0	0	passenger genes	3.34303	0.719357	0.983256
17	76391213	G	A	SBS15	coding	UBE2O	4	0	0	1	0	0	3	0	0	0	0	0	passenger genes	3.34368	0.719649	0.983256
4	146289238	G	A	SBS15	intron_spliceai	SLC10A7	4	0	0	1	0	0	3	0	0	0	0	0	passenger genes	3.34932	0.722185	0.983256
1	205241789	C	T	SBS15	coding	TMCC2	4	1	0	0	0	0	3	0	0	0	0	0	passenger genes	3.34991	0.722449	0.983256
1	154597116	G	A	SBS1	splicing_site	ADAR	4	1	0	0	0	0	3	0	0	0	0	0	passenger genes	3.35035	0.722648	0.983256
6	134540283	G	A	SBS15	lncRNA	LINC03002	4	0	0	1	0	0	3	0	0	0	0	0	passenger genes	3.35185	0.723318	0.983256
7	24285351	C	T	SBS15	coding	NPY	4	0	0	1	0	0	2	1	0	0	0	0	passenger genes	3.35326	0.723954	0.983256
14	38211405	C	T	SBS6	3_UTR	SSTR1	4	0	0	3	0	0	1	0	0	0	0	0	passenger genes	3.3539	0.724242	0.983256
6	75353677	C	T	SBS6	coding	FILIP1	4	1	0	1	0	0	2	0	0	0	0	0	passenger genes	3.35401	0.724292	0.983256
6	33406879	C	T	SBS1	splicing_site	KIFC1	4	1	0	0	0	0	3	0	0	0	0	0	passenger genes	4.64411	#N/A	#N/A
19	20543206	A	G	SBS37	3_UTR	ZNF737	4	2	0	0	0	0	2	0	0	0	0	0	passenger genes	3.35644	0.725379	0.983256
11	4608949	G	A	SBS44	promoter_1500	TRIM68	4	1	0	1	0	0	2	0	0	0	0	0	passenger genes	4.64266	#N/A	#N/A
17	14207365	T	A	SBS85	3_UTR	COX10	4	0	0	1	0	0	3	0	0	0	0	0	passenger genes	4.64239	#N/A	#N/A
X	15271057	T	A	SBS34	promoter_1500	ASB9	4	0	0	2	0	0	2	0	0	0	0	0	passenger genes	4.63998	#N/A	#N/A
10	113721773	A	T	SBS34	coding	CASP7	4	1	0	1	0	0	2	0	0	0	0	0	passenger genes	3.36038	0.727148	0.983256
1	117122859	C	T	SBS44	promoter_1500	TRIM45	4	0	0	1	0	0	3	0	0	0	0	0	passenger genes	3.36081	0.727339	0.983256
16	14323679	G	A	SBS1	enhancer	BFAR-MRTFB	4	1	0	2	0	0	0	1	0	0	0	0	passenger genes	3.36173	0.727753	0.983256
X	11666546	G	A	SBS6	promoter_1500	ARHGAP6	4	0	0	1	0	0	3	0	0	0	0	0	passenger genes	4.6381	#N/A	#N/A
18	68258546	G	A	SBS6	lncRNA	LINC01912	4	0	0	2	0	0	2	0	0	0	0	0	passenger genes	3.36405	0.728793	0.983256
10	113641405	C	T	SBS6	coding	NRAP	4	0	0	1	0	0	3	0	0	0	0	0	passenger genes	3.36496	0.729201	0.983256
5	174729216	G	A	SBS6	coding	MSX2	4	1	0	1	0	0	1	1	0	0	0	0	passenger genes	3.36673	0.729997	0.983256
10	89645551	C	T	SBS15	promoter_1500	PANK1	4	0	0	2	0	0	2	0	0	0	0	0	passenger genes	3.36765	0.730409	0.983256
1	72283520	C	T	SBS15	promoter_1500	NEGR1	4	0	0	1	0	0	3	0	0	0	0	0	passenger genes	3.36805	0.730585	0.983256
14	54790766	A	T	SBS34	3_UTR	SAMD4A	4	1	0	1	0	0	2	0	0	0	0	0	passenger genes	3.36811	0.730615	0.983256
13	23203701	C	T	SBS15	coding	SGCG	4	0	0	0	0	0	3	1	0	0	0	0	passenger genes	3.36883	0.730935	0.983256
17	59397328	G	A	SBS15	3_UTR	YPEL2	4	1	0	1	0	0	2	0	0	0	0	0	passenger genes	3.37176	0.732248	0.983256
5	146157436	G	A	SBS15	coding	LARS1	4	1	0	3	0	0	0	0	0	0	0	0	passenger genes	3.37356	0.733057	0.983256
10	29532568	G	A	SBS1	coding	SVIL	4	0	0	0	0	0	3	1	0	0	0	0	passenger genes	3.37658	0.734407	0.983256
1	23282629	A	T	SBS34	lncRNA	LINC01355	4	0	0	0	0	0	3	1	0	0	0	0	passenger genes	4.62294	#N/A	#N/A
15	81313129	C	T	SBS15	3_UTR	IL16	4	1	0	0	0	0	3	0	0	0	0	0	passenger genes	4.62247	#N/A	#N/A
11	121127927	C	T	SBS1	coding	TECTA	4	1	0	0	0	0	3	0	0	0	0	0	passenger genes	3.37877	0.73539	0.983256
15	50364522	A	T	SBS34	lncRNA	GABPB1-AS1	4	1	0	1	0	0	2	0	0	0	0	0	passenger genes	3.38003	0.735951	0.983256
2	165957384	G	A	SBS1	lncRNA	SCN1A-AS1	4	0	0	1	0	0	3	0	0	0	0	0	passenger genes	3.38066	0.736234	0.983256
5	127966864	G	A	SBS1	lncRNA	SLC12A2-DT	4	0	0	1	0	0	3	0	0	0	0	0	passenger genes	3.38177	0.736734	0.983256
17	61942831	G	A	SBS15	3_UTR	MED13	4	1	0	1	0	0	2	0	0	0	0	0	passenger genes	3.38194	0.736807	0.983256
5	3600146	G	A	SBS6	coding	IRX1	4	1	0	1	0	0	2	0	0	0	0	0	passenger genes	3.38194	0.736807	0.983256
6	18215052	G	A	SBS15	coding	KDM1B	4	1	0	1	0	0	2	0	0	0	0	0	passenger genes	3.38295	0.737261	0.983256
7	100682584	G	A	SBS15	splicing_site	GIGYF1	4	0	0	0	0	0	3	1	0	0	0	0	passenger genes	4.6168	#N/A	#N/A
3	13880524	C	T	SBS1	promoter_1500	WNT7A	4	0	0	1	0	0	3	0	0	0	0	0	passenger genes	4.61589	#N/A	#N/A
15	99712543	G	A	SBS15	coding	MEF2A	4	0	0	0	0	0	2	2	0	0	0	0	passenger genes	3.3854	0.738356	0.983256
5	2712849	C	T	SBS15	lncRNA	LSINCT5	4	0	0	0	0	0	3	1	0	0	0	0	passenger genes	3.38708	0.739109	0.983256
10	133183496	C	T	SBS6	splicing_site	KNDC1	4	0	0	1	0	0	2	1	0	0	0	0	passenger genes	3.38778	0.739419	0.983256
17	28497477	C	T	SBS1	3_UTR	SLC13A2	4	1	0	1	0	0	2	0	0	0	0	0	passenger genes	4.61187	#N/A	#N/A
2	56077515	G	A	SBS15	lncRNA	LINC01813	4	1	0	0	0	0	3	0	0	0	0	0	passenger genes	3.38824	0.739626	0.983256
17	58271750	G	A	SBS1	coding	MPO	4	0	0	1	0	0	2	1	0	0	0	0	passenger genes	3.38946	0.74017	0.983256
2	224001725	G	A	SBS15	coding	SERPINE2	4	1	0	0	0	0	3	0	0	0	0	0	passenger genes	3.39003	0.740429	0.983256
17	51280822	A	T	SBS44	intron_spliceai	UTP18	4	2	0	1	0	0	1	0	0	0	0	0	passenger genes	4.60979	#N/A	#N/A
19	18613075	G	A	SBS15	coding	TMEM59L	4	0	0	3	0	0	1	0	0	0	0	0	passenger genes	3.39211	0.741357	0.983256
6	166166807	C	T	SBS6	coding	TBXT	4	1	0	1	0	0	2	0	0	0	0	0	passenger genes	3.39311	0.741801	0.983256
5	179572109	C	T	SBS6	intron_spliceai	RUFY1	4	1	0	1	0	0	2	0	0	0	0	0	passenger genes	3.39389	0.74215	0.983256
17	42673273	G	A	SBS1	coding	PLEKHH3	4	1	0	1	0	0	1	1	0	0	0	0	passenger genes	3.39461	0.742476	0.983256
8	144545735	C	T	SBS1	coding	ARHGAP39	4	0	0	1	0	0	3	0	0	0	0	0	passenger genes	3.39462	0.742479	0.983256
12	106138619	C	T	SBS15	coding	NUAK1	4	0	0	0	0	0	3	1	0	0	0	0	passenger genes	3.39465	0.742492	0.983256
19	37467229	C	T	SBS15	5_UTR	ZNF569	4	0	0	2	0	0	2	0	0	0	0	0	passenger genes	3.39627	0.743217	0.983256
1	166166335	C	T	SBS15	5_UTR	FAM78B	4	1	0	0	0	0	3	0	0	0	0	0	passenger genes	3.39677	0.743439	0.983256
10	28154913	C	T	SBS15	enhancer	WAC	4	1	0	3	0	0	0	0	0	0	0	0	passenger genes	4.60248	#N/A	#N/A
3	158733861	C	T	SBS15	promoter_1500	RARRES1	4	0	0	1	0	0	3	0	0	0	0	0	passenger genes	3.39804	0.744008	0.983256
22	25028685	G	A	SBS15	coding	KIAA1671	4	0	0	1	0	0	3	0	0	0	0	0	passenger genes	3.39821	0.74408	0.983256
2	1420557	C	T	SBS6	intron_spliceai	TPO	4	0	0	1	0	0	3	0	0	0	0	0	passenger genes	3.39931	0.744572	0.983256
3	159912663	C	T	SBS15	lncRNA	IL12A-AS1	4	0	0	1	0	0	3	0	0	0	0	0	passenger genes	4.60043	#N/A	#N/A
1	172659378	G	A	SBS15	coding	FASLG	4	1	0	0	0	0	3	0	0	0	0	0	likely driver genes	3.39976	0.744777	0.983256
6	163323107	C	T	SBS1	lncRNA	PACRG-AS1	4	1	0	0	0	0	3	0	0	0	0	0	passenger genes	3.39995	0.744858	0.983256
7	155309957	G	A	SBS15	3_UTR	INSIG1	4	0	0	3	0	0	1	0	0	0	0	0	passenger genes	3.40303	0.746235	0.983256
11	122180452	A	G	SBS26	enhancer	BLID	4	0	0	3	0	0	1	0	0	0	0	0	passenger genes	4.59629	#N/A	#N/A
15	93043224	G	A	SBS1	3_UTR	RGMA	4	1	0	1	0	0	2	0	0	0	0	0	passenger genes	4.59601	#N/A	#N/A
5	42423826	C	T	SBS15	5_UTR	GHR	4	1	0	0	0	0	3	0	0	0	0	0	likely driver genes	3.40437	0.746831	0.983256
10	6489169	G	A	SBS1	intron_spliceai	PRKCQ	4	1	0	0	0	0	2	1	0	0	0	0	passenger genes	3.4049	0.747071	0.983256
21	46203627	G	A	SBS6	intron_spliceai	LSS	4	0	0	1	0	0	3	0	0	0	0	0	passenger genes	3.40703	0.74802	0.983256
2	216859903	G	A	SBS15	coding	TNP1	4	0	0	2	0	0	2	0	0	0	0	0	passenger genes	3.41195	0.750217	0.983256
7	4759433	G	A	SBS15	coding	FOXK1	4	0	0	1	0	0	3	0	0	0	0	0	passenger genes	3.41255	0.750484	0.983256
10	101137113	G	A	SBS15	3_UTR	TLX1	4	2	0	0	0	0	2	0	0	0	0	0	passenger genes	3.41306	0.750711	0.983256
10	59001915	T	A	SBS44	lncRNA	LINC00844	4	1	0	0	0	0	3	0	0	0	0	0	passenger genes	4.58593	#N/A	#N/A
2	36517510	G	A	SBS6	coding	CRIM1	4	1	0	0	0	0	3	0	0	0	0	0	passenger genes	4.58524	#N/A	#N/A
1	211479087	C	T	SBS1	coding	RD3	4	0	0	0	0	1	3	0	0	0	0	0	passenger genes	3.41491	0.751534	0.983256
8	28361001	C	T	SBS1	coding	ZNF395	4	2	0	0	0	0	2	0	0	0	0	0	passenger genes	3.41508	0.751608	0.983256
3	121587478	G	A	SBS1	3_UTR	ARGFX	4	1	0	1	0	0	2	0	0	0	0	0	passenger genes	4.58286	#N/A	#N/A
5	146878986	G	A	SBS6	promoter_1500	PPP2R2B	4	0	0	2	0	0	2	0	0	0	0	0	passenger genes	3.41767	0.752765	0.983256
19	54194310	C	T	SBS1	3_UTR	TSEN34	4	1	0	1	0	0	1	1	0	0	0	0	passenger genes	3.41815	0.752981	0.983256
18	37244788	G	A	SBS1	3_UTR	CELF4	4	0	0	1	0	0	3	0	0	0	0	0	passenger genes	3.41997	0.753791	0.983256
X	53088160	G	A	SBS44	3_UTR	TSPYL2	4	0	0	1	0	0	2	1	0	0	0	0	passenger genes	3.42192	0.754657	0.983256
5	88673679	T	A	SBS34	enhancer	TMEM161B	4	0	0	1	0	0	3	0	0	0	0	0	passenger genes	3.4241	0.755628	0.983256
11	130227110	A	T	SBS7c	3_UTR	ZBTB44	4	0	0	1	0	0	2	1	0	0	0	0	passenger genes	3.42427	0.755705	0.983256
10	17045075	C	T	SBS1	coding	CUBN	4	1	0	0	0	0	3	0	0	0	0	0	passenger genes	4.57344	#N/A	#N/A
11	5605532	C	T	SBS1	coding	TRIM6	4	1	0	1	0	0	2	0	0	0	0	0	passenger genes	3.42749	0.757141	0.983256
3	75427630	C	T	SBS1	lncRNA	FAM86DP	4	1	0	0	0	0	3	0	0	0	0	0	passenger genes	3.42842	0.757552	0.983256
1	171796832	G	A	SBS6	3_UTR	METTL13	4	0	0	1	0	0	3	0	0	0	0	0	passenger genes	3.42862	0.757642	0.983256
12	64126021	C	T	SBS6	coding	SRGAP1	4	0	0	0	0	0	3	1	0	0	0	0	passenger genes	3.43071	0.758573	0.983256
4	54100852	G	A	SBS15	coding	GSX2	4	1	0	0	0	0	1	2	0	0	0	0	passenger genes	4.56886	#N/A	#N/A
2	216370094	C	T	SBS15	coding	MARCHF4	4	0	0	2	0	0	2	0	0	0	0	0	passenger genes	3.4318	0.759055	0.983256
6	24124917	C	T	SBS1	promoter_1500	NRSN1	4	1	0	1	0	0	2	0	0	0	0	0	passenger genes	3.43183	0.75907	0.983256
19	52453407	G	A	SBS1	promoter_200	ZNF578	4	0	0	1	0	0	3	0	0	0	0	0	passenger genes	3.43236	0.759307	0.983256
19	6732371	G	A	SBS15	coding	GPR108	4	1	0	0	0	0	3	0	0	0	0	0	passenger genes	3.43294	0.759563	0.983256
5	56455596	G	A	SBS6	lncRNA	LINC01948	4	0	0	2	0	0	2	0	0	0	0	0	passenger genes	3.4336	0.75986	0.983256
16	27489735	G	A	SBS15	coding	GTF3C1	4	0	0	3	0	0	1	0	0	0	0	0	passenger genes	3.43395	0.760012	0.983256
1	69087311	A	T	SBS85	lncRNA	LINC01707	4	1	0	1	0	0	2	0	0	0	0	0	passenger genes	4.56573	#N/A	#N/A
16	17141327	G	A	SBS1	coding	XYLT1	4	0	0	1	0	0	3	0	0	0	0	0	passenger genes	4.56546	#N/A	#N/A
19	48899924	G	T	SBS14	promoter_1500	NUCB1	4	1	0	2	0	0	1	0	0	0	0	0	passenger genes	4.5652	#N/A	#N/A
11	31826350	G	A	SBS15	lncRNA	PAUPAR	4	1	0	0	0	0	3	0	0	0	0	0	passenger genes	3.43555	0.760725	0.983256
1	218307519	C	T	SBS44	coding	RRP15	4	1	0	0	0	0	3	0	0	0	0	0	passenger genes	3.43564	0.760767	0.983256
19	43170308	T	C	SBS37	lncRNA	PSG11-AS1	4	1	0	0	0	0	3	0	0	0	0	0	passenger genes	4.56409	#N/A	#N/A
21	41741743	G	A	SBS6	coding	RIPK4	4	0	0	1	0	0	3	0	0	0	0	0	passenger genes	3.43775	0.761703	0.983256
14	70189089	G	A	SBS6	promoter_200	SLC8A3	4	1	0	0	0	0	3	0	0	0	0	0	passenger genes	3.44006	0.762729	0.983256
1	46031077	C	T	SBS15	coding	MAST2	4	0	0	1	0	0	2	1	0	0	0	0	passenger genes	3.44012	0.762756	0.983256
11	64911145	C	T	SBS6	coding	ATG2A	4	0	0	2	0	0	2	0	0	0	0	0	passenger genes	3.44095	0.763125	0.983256
18	58397257	C	T	SBS1	3_UTR	NEDD4L	4	0	0	0	0	0	3	1	0	0	0	0	passenger genes	3.44263	0.763874	0.983256
20	4790540	G	A	SBS15	coding	RASSF2	4	0	0	1	0	0	2	1	0	0	0	0	passenger genes	3.44396	0.764462	0.983256
1	154164181	G	T	SBS20	3_UTR	TPM3	4	0	0	1	0	0	3	0	0	0	0	0	passenger genes	3.44458	0.76474	0.983256
6	25726493	C	T	SBS6	coding	H2AC1	4	0	0	2	0	0	1	1	0	0	0	0	passenger genes	4.55475	#N/A	#N/A
6	50713999	T	C	SBS37	5_UTR	TFAP2D	4	0	0	1	0	0	3	0	0	0	0	0	passenger genes	3.44618	0.76545	0.983256
12	128415190	C	T	SBS44	coding	TMEM132C	4	0	0	0	0	0	3	1	0	0	0	0	passenger genes	3.44621	0.765462	0.983256
19	57583926	C	T	SBS1	promoter_1500	ZIK1	4	0	0	0	0	0	3	1	0	0	0	0	passenger genes	3.44646	0.765573	0.983256
X	103687151	T	C	SBS37	promoter_1500	MORF4L2	4	0	0	2	0	0	2	0	0	0	0	0	passenger genes	4.55308	#N/A	#N/A
6	39864488	G	A	SBS15	coding	DAAM2	4	1	0	0	0	0	3	0	0	0	0	0	passenger genes	3.44729	0.765944	0.983256
3	24119873	G	A	SBS6	3_UTR	THRB	4	2	0	0	0	0	2	0	0	0	0	0	passenger genes	3.44881	0.766618	0.983256
20	20391171	C	T	SBS15	3_UTR	RALGAPA2	4	0	0	1	0	0	3	0	0	0	0	0	passenger genes	3.44957	0.766953	0.983256
8	67116097	G	A	SBS15	coding	CSPP1	4	0	0	1	0	0	3	0	0	0	0	0	passenger genes	3.45027	0.767265	0.983256
16	16141553	G	A	SBS6	3_UTR	ABCC1	4	0	0	1	0	0	3	0	0	0	0	0	passenger genes	3.45215	0.768102	0.983256
19	37549090	C	T	SBS1	lncRNA	ZNF571-AS1	4	0	0	2	0	0	2	0	0	0	0	0	passenger genes	4.54774	#N/A	#N/A
3	21752015	C	T	SBS6	promoter_1500	ZNF385D	4	2	0	2	0	0	0	0	0	0	0	0	passenger genes	3.45241	0.768214	0.983256
15	63597531	G	A	SBS6	coding	FBXL22	4	0	0	0	0	0	3	1	0	0	0	0	passenger genes	3.45253	0.76827	0.983256
1	3905792	G	A	SBS1	lncRNA	LINC01134	4	0	0	0	0	0	3	1	0	0	0	0	passenger genes	4.54716	#N/A	#N/A
2	184598260	G	A	SBS1	promoter_1500	ZNF804A	4	1	0	0	0	0	3	0	0	0	0	0	passenger genes	3.45595	0.769785	0.983256
17	56914822	G	A	SBS6	promoter_1500	TRIM25	4	1	0	1	0	0	2	0	0	0	0	0	passenger genes	4.54378	#N/A	#N/A
9	6504628	C	T	SBS1	coding	UHRF2	4	0	0	1	0	0	2	1	0	0	0	0	passenger genes	4.54291	#N/A	#N/A
13	36303550	T	A	SBS7c	3_UTR	SPART	4	0	0	1	0	0	3	0	0	0	0	0	passenger genes	3.45925	0.771252	0.983256
2	11670240	G	A	SBS15	promoter_200	NTSR2	4	0	0	0	0	0	3	1	0	0	0	0	passenger genes	3.46053	0.771816	0.983256
20	57377604	C	T	SBS1	lncRNA	RBM38-AS1	4	0	0	2	0	0	1	1	0	0	0	0	passenger genes	3.46501	0.773802	0.983256
1	223003773	C	T	SBS15	coding	DISP1	4	0	0	1	0	0	3	0	0	0	0	0	passenger genes	3.46784	0.775054	0.983256
22	30555777	G	A	SBS6	coding	GAL3ST1	4	0	0	0	0	0	3	1	0	0	0	0	passenger genes	4.52948	#N/A	#N/A
14	64804983	G	A	SBS1	coding	SPTB	4	3	0	1	0	0	0	0	0	0	0	0	passenger genes	3.47149	0.77667	0.983256
7	98628956	G	A	SBS15	3_UTR	NPTX2	4	0	0	2	0	0	2	0	0	0	0	0	passenger genes	3.47158	0.776714	0.983256
6	5086049	G	A	SBS15	coding	PPP1R3G	4	0	0	0	0	0	3	1	0	0	0	0	passenger genes	3.47173	0.77678	0.983256
10	80132165	T	A	SBS7c	promoter_1500	PLAC9	4	1	0	3	0	0	0	0	0	0	0	0	passenger genes	4.52826	#N/A	#N/A
2	164690645	G	A	SBS15	intron_spliceai	COBLL1	4	0	0	1	0	0	3	0	0	0	0	0	passenger genes	3.47282	0.777261	0.983256
7	30574579	A	T	SBS44	lncRNA	GARS1-DT	4	1	0	1	0	0	2	0	0	0	0	0	passenger genes	4.52712	#N/A	#N/A
13	20821727	G	A	SBS6	coding	XPO4	4	0	0	1	0	0	3	0	0	0	0	0	passenger genes	3.47333	0.777485	0.983256
6	163165867	C	T	SBS15	lncRNA	PACRG-AS3	4	0	0	2	0	0	2	0	0	0	0	0	passenger genes	3.47494	0.778201	0.983256
16	15634941	A	T	SBS44	splicing_site	MARF1	4	1	0	1	0	0	2	0	0	0	0	0	passenger genes	4.52108	#N/A	#N/A
14	39421010	G	A	SBS1	enhancer	FBXO33	4	0	0	3	0	0	0	1	0	0	0	0	passenger genes	3.47936	0.780156	0.983256
19	3462924	G	A	SBS6	3_UTR	NFIC	4	2	0	1	0	0	1	0	0	0	0	0	passenger genes	3.48036	0.780598	0.983256
12	6528951	G	A	SBS15	coding	NCAPD2	4	1	0	1	0	0	2	0	0	0	0	0	passenger genes	4.51858	#N/A	#N/A
6	57184891	T	A	SBS34	3_UTR	BAG2	4	1	0	1	0	0	2	0	0	0	0	0	passenger genes	3.48312	0.781818	0.983256
5	173080593	G	A	SBS1	5_UTR	CREBRF	4	0	0	1	0	0	3	0	0	0	0	0	passenger genes	3.48574	0.782975	0.983256
6	35291725	C	T	SBS6	coding	ZNF76	4	0	0	2	0	0	1	1	0	0	0	0	passenger genes	3.49036	0.785014	0.983256
13	101395346	C	T	SBS6	coding	NALCN	4	0	0	1	0	0	3	0	0	0	0	0	passenger genes	3.49103	0.785311	0.983256
12	66371858	G	A	SBS1	coding	GRIP1	4	0	0	0	0	0	3	1	0	0	0	0	passenger genes	3.49185	0.785673	0.983256
19	48735362	C	T	SBS6	coding	RASIP1	4	0	0	0	0	0	3	1	0	0	0	0	passenger genes	3.49306	0.786206	0.983256
19	9937078	C	T	SBS1	promoter_1500	OLFM2	4	0	0	1	0	0	3	0	0	0	0	0	passenger genes	3.49336	0.786341	0.983256
X	70061459	C	A	SBS20	promoter_1500	OTUD6A	4	0	0	1	0	0	3	0	0	0	0	0	passenger genes	3.49369	0.786483	0.983256
19	56671823	C	T	SBS1	promoter_200	ZNF835	4	1	0	1	0	0	2	0	0	0	0	0	passenger genes	3.49378	0.786526	0.983256
17	42699637	G	A	SBS6	3_UTR	CNTNAP1	4	1	0	1	0	0	2	0	0	0	0	0	passenger genes	4.50606	#N/A	#N/A
19	14979376	C	T	SBS15	5_UTR	SLC1A6	4	0	0	1	0	0	3	0	0	0	0	0	passenger genes	4.50601	#N/A	#N/A
2	24491247	T	C	SBS26	promoter_200	NCOA1	4	1	0	1	0	0	1	1	0	0	0	0	passenger genes	3.49677	0.787842	0.983256
21	46297582	G	A	SBS1	coding	YBEY	4	1	0	0	0	0	2	1	0	0	0	0	passenger genes	3.49757	0.788195	0.983256
6	10983486	C	T	SBS1	3_UTR	ELOVL2	4	0	0	1	0	0	2	1	0	0	0	0	passenger genes	3.49755	0.788189	0.983256
8	96333739	C	T	SBS6	3_UTR	PTDSS1	4	1	0	1	0	0	2	0	0	0	0	0	passenger genes	3.4981	0.78843	0.983256
2	200593203	C	T	SBS15	splicing_site	AOX1	4	1	0	1	0	0	2	0	0	0	0	0	passenger genes	3.50111	0.789759	0.983256
20	23035842	G	A	SBS6	coding	SSTR4	4	1	0	0	0	0	3	0	0	0	0	0	passenger genes	3.50256	0.790396	0.983256
20	19515542	C	T	SBS15	coding	SLC24A3	4	1	0	0	0	0	3	0	0	0	0	0	passenger genes	3.50294	0.790565	0.983256
7	1957339	G	A	SBS6	intron_spliceai	MAD1L1	4	0	0	1	0	0	3	0	0	0	0	0	passenger genes	3.50356	0.790835	0.983256
19	4932791	G	A	SBS15	coding	UHRF1	4	1	0	1	0	0	2	0	0	0	0	0	passenger genes	4.49584	#N/A	#N/A
1	239703875	G	A	SBS1	lncRNA	CHRM3-AS2	4	1	0	1	0	0	2	0	0	0	0	0	passenger genes	3.5058	0.791826	0.983256
11	32979576	A	G	SBS26	3_UTR	QSER1	4	0	0	1	0	0	3	0	0	0	0	0	passenger genes	3.50607	0.791942	0.983256
20	46063507	G	A	SBS15	coding	NCOA5	4	0	0	3	0	0	1	0	0	0	0	0	passenger genes	3.50985	0.793608	0.983256
6	5087519	G	A	SBS15	3_UTR	PPP1R3G	4	0	0	2	0	0	2	0	0	0	0	0	passenger genes	3.51161	0.794384	0.983256
5	28286099	G	A	SBS6	lncRNA	LINC02103	4	0	0	3	0	0	1	0	0	0	0	0	passenger genes	3.51287	0.794935	0.983256
2	237059893	C	T	SBS6	lncRNA	COPS8-DT	4	0	0	1	0	0	3	0	0	0	0	0	passenger genes	3.513	0.794994	0.983256
5	175707949	C	T	SBS1	coding	HRH2	4	0	0	1	0	0	2	1	0	0	0	0	passenger genes	3.5134	0.795172	0.983256
19	52292408	G	A	SBS15	3_UTR	ZNF766	4	0	0	0	0	0	3	1	0	0	0	0	passenger genes	3.51375	0.795323	0.983256
10	17796205	C	T	SBS15	coding	TMEM236	4	1	0	0	0	0	3	0	0	0	0	0	passenger genes	4.48496	#N/A	#N/A
2	237387921	C	T	SBS44	coding	COL6A3	4	0	0	0	0	0	3	1	0	0	0	0	passenger genes	3.51549	0.796091	0.983256
1	173583563	C	T	SBS1	coding	SLC9C2	4	0	0	3	0	0	1	0	0	0	0	0	passenger genes	3.51998	0.798063	0.983256
1	231335017	A	G	SBS37	3_UTR	EXOC8	4	0	0	1	0	0	3	0	0	0	0	0	passenger genes	3.5205	0.798291	0.983256
22	43972244	G	A	SBS15	coding	SAMM50	4	0	0	1	0	0	3	0	0	0	0	0	passenger genes	3.52201	0.798958	0.983256
2	17787439	C	T	SBS15	3_UTR	GEN1	4	1	0	0	0	0	3	0	0	0	0	0	possible driver genes	3.52311	0.79944	0.983256
1	10179451	C	T	SBS15	coding	UBE4B	4	0	0	3	0	0	1	0	0	0	0	0	passenger genes	4.47652	#N/A	#N/A
4	112515288	G	A	SBS15	coding	NEUROG2	4	1	0	0	0	0	3	0	0	0	0	0	passenger genes	3.52399	0.799828	0.983256
3	196947108	C	T	SBS15	3_UTR	PIGZ	4	0	0	2	0	0	2	0	0	0	0	0	passenger genes	4.47516	#N/A	#N/A
21	26965623	G	A	SBS15	coding	ADAMTS5	4	1	0	1	0	0	2	0	0	0	0	0	passenger genes	3.52485	0.800205	0.983256
2	177613250	A	T	SBS44	3_UTR	IFT70A	4	2	0	1	0	0	1	0	0	0	0	0	passenger genes	3.52576	0.800604	0.983256
1	114091917	T	C	SBS44	3_UTR	SYT6	4	1	0	1	0	0	2	0	0	0	0	0	passenger genes	3.5264	0.800887	0.983256
X	54358656	C	T	SBS6	promoter_1500	WNK3	4	0	0	2	0	0	1	1	0	0	0	0	passenger genes	3.52898	0.802021	0.983256
X	2881400	G	A	SBS15	3_UTR	GYG2	4	0	0	0	0	0	3	1	0	0	0	0	passenger genes	3.52937	0.802191	0.983256
7	122621657	G	A	SBS1	coding	CADPS2	4	1	0	1	0	0	2	0	0	0	0	0	passenger genes	3.5296	0.802291	0.983256
3	133659040	G	A	SBS15	coding	TOPBP1	4	1	0	0	0	0	2	1	0	0	0	0	passenger genes	3.52973	0.802347	0.983256
19	19465602	G	A	SBS15	coding	GATAD2A	4	0	0	2	0	0	2	0	0	0	0	0	passenger genes	3.53049	0.80268	0.983256
X	73821764	T	A	SBS34	lncRNA	TSIX	4	1	0	0	0	0	2	1	0	0	0	0	passenger genes	4.46857	#N/A	#N/A
5	60596922	A	T	SBS34	3_UTR	DEPDC1B	4	0	0	1	0	0	3	0	0	0	0	0	passenger genes	4.468	#N/A	#N/A
11	10819159	T	A	SBS34	enhancer	EIF4G2	4	2	0	1	0	0	0	1	0	0	0	0	passenger genes	3.53239	0.803517	0.983256
3	182920268	A	T	SBS34	3_UTR	ATP11B	4	1	0	1	0	0	1	1	0	0	0	0	passenger genes	3.53262	0.803618	0.983256
1	179121667	G	A	SBS15	coding	ABL2	4	1	0	0	0	0	3	0	0	0	0	0	passenger genes	3.53309	0.803823	0.983256
8	43029750	T	C	SBS37	3_UTR	HOOK3	4	0	0	1	0	0	3	0	0	0	0	0	passenger genes	4.46684	#N/A	#N/A
12	80628027	A	T	SBS44	enhancer	LIN7A-ACSS3	4	0	0	3	0	0	0	1	0	0	0	0	passenger genes	3.53328	0.803906	0.983256
12	21942495	C	T	SBS6	promoter_1500	ABCC9	4	1	0	1	0	0	2	0	0	0	0	0	passenger genes	3.53419	0.804304	0.983256
22	47778240	G	A	SBS6	lncRNA	EPIC1	4	0	0	0	0	0	3	1	0	0	0	0	passenger genes	4.46415	#N/A	#N/A
3	133928576	C	T	SBS1	lncRNA	C3orf36	4	1	0	0	0	0	3	0	0	0	0	0	passenger genes	3.53657	0.805349	0.983256
7	140399279	A	G	SBS21	promoter_1500	SLC37A3	4	0	0	2	0	0	2	0	0	0	0	0	passenger genes	4.46198	#N/A	#N/A
20	35503893	G	A	SBS1	coding	CEP250	4	0	0	0	0	0	3	1	0	0	0	0	passenger genes	3.53859	0.806237	0.983256
7	79469317	C	T	SBS1	lncRNA	MAGI2-AS3	4	2	0	0	0	0	2	0	0	0	0	0	passenger genes	3.5391	0.806459	0.983256
19	41422253	G	A	SBS15	coding	BCKDHA	4	2	0	1	0	0	1	0	0	0	0	0	passenger genes	4.46084	#N/A	#N/A
5	143300527	G	A	SBS6	coding	NR3C1	4	0	0	0	0	0	3	1	0	0	0	0	passenger genes	4.46015	#N/A	#N/A
15	100096426	G	A	SBS1	coding	ADAMTS17	4	0	0	1	0	0	3	0	0	0	0	0	passenger genes	3.54044	0.807046	0.983256
16	57984692	G	A	SBS1	coding	SPMIP8	4	0	0	1	0	0	2	1	0	0	0	0	passenger genes	3.5415	0.807511	0.983256
8	9913042	T	A	SBS7c	lncRNA	MIR124-1HG	4	1	0	0	0	0	2	1	0	0	0	0	passenger genes	4.45699	#N/A	#N/A
12	25108840	T	A	SBS34	splicing_site	DNAI7	4	1	0	0	0	0	3	0	0	0	0	0	passenger genes	4.45669	#N/A	#N/A
18	11752478	C	T	SBS15	coding	GNAL	4	2	0	1	0	0	1	0	0	0	0	0	passenger genes	3.54379	0.808514	0.983256
4	146640833	G	A	SBS15	3_UTR	POU4F2	4	1	0	0	0	0	2	1	0	0	0	0	passenger genes	4.45409	#N/A	#N/A
19	46353829	G	A	SBS44	coding	PPP5C	4	0	0	3	0	0	1	0	0	0	0	0	passenger genes	3.54697	0.809908	0.983256
15	33866735	G	A	SBS15	splicing_site	AVEN	4	1	0	2	0	0	1	0	0	0	0	0	passenger genes	4.45194	#N/A	#N/A
15	97395531	G	A	SBS6	lncRNA	LINC02254	4	0	0	3	0	0	0	1	0	0	0	0	passenger genes	3.54924	0.8109	0.983256
7	154968866	C	T	SBS6	coding	PAXIP1	4	0	0	1	0	0	3	0	0	0	0	0	likely driver genes	3.55061	0.811502	0.983256
3	194516298	T	C	SBS17a	enhancer	ATP13A3	4	0	0	3	0	0	0	1	0	0	0	0	passenger genes	4.44852	#N/A	#N/A
X	27979678	G	A	SBS6	coding	DCAF8L1	4	0	0	1	0	0	3	0	0	0	0	0	passenger genes	3.55241	0.812288	0.983256
4	48135931	C	T	SBS1	3_UTR	TEC	4	0	0	3	0	0	1	0	0	0	0	0	passenger genes	3.55281	0.812465	0.983256
11	375707	C	T	SBS15	coding	B4GALNT4	4	0	0	2	0	0	2	0	0	0	0	0	passenger genes	3.55317	0.81262	0.983256
20	59001617	G	A	SBS6	coding	CTSZ	4	1	0	1	0	0	2	0	0	0	0	0	passenger genes	3.55343	0.812736	0.983256
8	98427953	G	A	SBS44	5_UTR	KCNS2	4	0	0	1	0	0	3	0	0	0	0	0	passenger genes	4.44496	#N/A	#N/A
6	31728859	G	A	SBS1	splicing_site	DDAH2	4	0	0	1	0	0	3	0	0	0	0	0	passenger genes	3.55521	0.813514	0.983256
5	80067411	A	T	SBS7c	lncRNA	THBS4-AS1	4	0	0	1	0	0	3	0	0	0	0	0	passenger genes	3.55652	0.814084	0.983256
11	123944837	T	A	SBS34	promoter_1500	OR6T1	4	0	0	1	0	0	3	0	0	0	0	0	passenger genes	3.55664	0.814139	0.983256
7	127596339	C	T	SBS15	coding	FSCN3	4	1	0	0	0	0	2	1	0	0	0	0	passenger genes	4.4417	#N/A	#N/A
2	545886	G	A	SBS15	lncRNA	LINC01875	4	0	0	2	0	0	2	0	0	0	0	0	passenger genes	3.55832	0.814872	0.983256
18	70020610	C	T	SBS1	splicing_site	RTTN	4	0	0	1	0	0	3	0	0	0	0	0	passenger genes	3.5586	0.814996	0.983256
2	47155400	G	A	SBS6	promoter_200	STPG4	4	0	0	1	0	0	3	0	0	0	0	0	passenger genes	3.55898	0.815162	0.983256
7	4764909	G	A	SBS15	3_UTR	FOXK1	4	0	0	1	0	0	3	0	0	0	0	0	passenger genes	3.55943	0.815357	0.983256
17	31935539	A	T	SBS7c	promoter_1500	SUZ12	4	1	0	2	0	0	1	0	0	0	0	0	passenger genes	4.43952	#N/A	#N/A
3	157284671	A	T	SBS44	enhancer	CCNL1	4	2	0	2	0	0	0	0	0	0	0	0	passenger genes	3.56177	0.81638	0.983256
2	73602355	G	A	SBS6	coding	ALMS1	4	1	0	2	0	0	0	1	0	0	0	0	passenger genes	4.43818	#N/A	#N/A
18	63389857	C	T	SBS1	3_UTR	VPS4B	4	1	0	0	0	0	3	0	0	0	0	0	likely driver genes	4.43689	#N/A	#N/A
5	83553433	G	A	SBS6	coding	VCAN	4	0	0	2	0	0	1	1	0	0	0	0	passenger genes	3.56407	0.817386	0.983256
1	86495588	C	T	SBS15	coding	CLCA1	4	0	0	2	0	0	2	0	0	0	0	0	passenger genes	3.56473	0.817674	0.983256
14	76212415	A	C	SBS26	3_UTR	GPATCH2L	4	2	0	2	0	0	0	0	0	0	0	0	passenger genes	3.56528	0.817912	0.983256
2	206573203	G	A	SBS15	splicing_site	ADAM23	4	0	0	1	0	0	3	0	0	0	0	0	passenger genes	4.43424	#N/A	#N/A
21	42382101	C	T	SBS15	coding	TMPRSS3	4	0	0	0	0	0	2	2	0	0	0	0	passenger genes	4.43386	#N/A	#N/A
2	202035421	C	T	SBS15	coding	FZD7	4	1	0	1	0	0	2	0	0	0	0	0	passenger genes	3.56612	0.81828	0.983256
15	81333072	C	T	SBS44	coding	TMC3	4	0	0	2	0	0	2	0	0	0	0	0	passenger genes	3.56656	0.818471	0.983256
9	107012347	C	T	SBS1	3_UTR	ZNF462	4	0	0	1	0	0	3	0	0	0	0	0	passenger genes	3.5675	0.81888	0.983256
11	9065549	C	T	SBS15	lncRNA	NRIP3-DT	4	0	0	1	0	0	3	0	0	0	0	0	passenger genes	3.56778	0.819005	0.983256
1	24464047	C	T	SBS1	coding	NIPAL3	4	1	0	0	0	0	3	0	0	0	0	0	passenger genes	3.56953	0.819768	0.983256
19	638539	G	A	SBS1	promoter_1500	FGF22	4	1	0	1	0	0	2	0	0	0	0	0	passenger genes	3.56986	0.819914	0.983256
9	109377846	G	A	SBS1	3_UTR	PTPN3	4	0	0	1	0	0	3	0	0	0	0	0	passenger genes	4.42898	#N/A	#N/A
14	100883898	G	A	SBS6	coding	RTL1	4	0	0	2	0	0	2	0	0	0	0	0	passenger genes	3.57376	0.821612	0.983256
6	109791575	C	T	SBS15	splicing_site	FIG4	4	0	0	1	0	0	3	0	0	0	0	0	passenger genes	4.42555	#N/A	#N/A
6	7540423	G	A	SBS15	promoter_1500	DSP	4	1	0	1	0	0	2	0	0	0	0	0	passenger genes	4.42446	#N/A	#N/A
2	225582550	C	T	SBS6	coding	NYAP2	4	1	0	0	0	0	3	0	0	0	0	0	passenger genes	3.57656	0.822835	0.983256
20	25482048	G	A	SBS15	coding	NINL	4	0	0	1	0	0	3	0	0	0	0	0	passenger genes	4.42225	#N/A	#N/A
15	24677548	G	A	SBS15	coding	NPAP1	4	0	0	1	0	0	3	0	0	0	0	0	passenger genes	3.57866	0.823746	0.983256
1	215237037	C	T	SBS15	3_UTR	KCNK2	4	0	0	0	0	0	3	1	0	0	0	0	passenger genes	4.42094	#N/A	#N/A
16	55700232	G	A	SBS1	coding	SLC6A2	4	0	0	1	0	0	2	1	0	0	0	0	passenger genes	3.57913	0.823954	0.983256
17	11562861	G	A	SBS44	3_UTR	SHISA6	4	0	0	1	0	0	3	0	0	0	0	0	passenger genes	3.58031	0.824467	0.983256
5	140884197	G	A	SBS15	coding	PCDHA13	4	0	0	1	0	0	3	0	0	0	0	0	passenger genes	4.41854	#N/A	#N/A
1	161239131	A	T	SBS34	promoter_1500	NR1I3	4	0	0	3	0	0	1	0	0	0	0	0	passenger genes	4.41799	#N/A	#N/A
19	3501806	T	A	SBS34	promoter_1500	DOHH	4	0	0	1	0	0	3	0	0	0	0	0	passenger genes	4.41591	#N/A	#N/A
5	169881440	C	T	SBS1	splicing_site	INSYN2B	4	0	0	1	0	0	3	0	0	0	0	0	passenger genes	3.58414	0.826133	0.983256
19	16237842	A	C	SBS26	3_UTR	AP1M1	4	0	0	2	0	0	2	0	0	0	0	0	passenger genes	3.58519	0.826592	0.983256
9	96655745	G	A	SBS1	promoter_1500	PRXL2C	4	2	0	0	0	0	2	0	0	0	0	0	passenger genes	4.41479	#N/A	#N/A
19	17726809	C	T	SBS6	coding	MAP1S	4	1	0	1	0	0	2	0	0	0	0	0	passenger genes	3.58543	0.826696	0.983256
8	48921460	T	C	SBS37	promoter_200	SNAI2	4	0	0	1	0	0	3	0	0	0	0	0	passenger genes	4.41402	#N/A	#N/A
18	75201757	G	A	SBS15	coding	PTGR3	4	0	0	1	0	0	2	1	0	0	0	0	passenger genes	4.41355	#N/A	#N/A
6	2480893	C	T	SBS1	lncRNA	GMDS-DT	4	1	0	0	0	0	1	2	0	0	0	0	passenger genes	4.41309	#N/A	#N/A
14	36477801	G	A	SBS1	lncRNA	SFTA3	4	1	0	0	0	0	2	1	0	0	0	0	passenger genes	3.58837	0.827977	0.983256
X	134888523	A	T	SBS7c	3_UTR	MOSPD1	4	2	0	1	0	0	1	0	0	0	0	0	passenger genes	4.41098	#N/A	#N/A
18	35340396	C	T	SBS6	coding	ZNF24	4	0	0	1	0	0	3	0	0	0	0	0	passenger genes	4.41019	#N/A	#N/A
3	38491764	T	C	SBS44	3_UTR	ACVR2B	4	1	0	2	0	0	1	0	0	0	0	0	passenger genes	3.59045	0.828882	0.983256
18	50394037	G	A	SBS15	3_UTR	SKA1	4	1	0	0	0	0	3	0	0	0	0	0	passenger genes	3.5906	0.828946	0.983256
2	115161182	G	A	SBS15	lncRNA	DPP10-AS1	4	0	0	1	0	0	3	0	0	0	0	0	passenger genes	4.40825	#N/A	#N/A
15	34854970	C	T	SBS15	3_UTR	AQR	4	0	0	1	0	0	2	1	0	0	0	0	passenger genes	4.407	#N/A	#N/A
4	119505944	A	T	SBS34	splicing_site	PDE5A	4	0	0	3	0	0	1	0	0	0	0	0	passenger genes	3.59391	0.830385	0.983256
6	47234914	T	A	SBS44	splicing_site	TNFRSF21	4	0	0	2	0	0	2	0	0	0	0	0	passenger genes	4.40567	#N/A	#N/A
17	49293978	T	A	SBS34	3_UTR	ZNF652	4	2	0	1	0	0	1	0	0	0	0	0	passenger genes	3.59721	0.831818	0.983256
17	11242033	G	A	SBS15	coding	SHISA6	4	0	0	1	0	0	3	0	0	0	0	0	passenger genes	3.59745	0.831924	0.983256
3	78665822	A	T	SBS34	intron_spliceai	ROBO1	4	1	0	0	0	0	3	0	0	0	0	0	passenger genes	4.40104	#N/A	#N/A
6	46688246	C	T	SBS6	coding	TDRD6	4	0	0	2	0	0	2	0	0	0	0	0	passenger genes	3.59947	0.832798	0.983256
16	11676805	G	A	SBS15	3_UTR	SNN	4	0	0	1	0	0	3	0	0	0	0	0	passenger genes	3.59961	0.832858	0.983256
18	32673106	T	A	SBS7c	3_UTR	KLHL14	4	0	0	1	0	0	3	0	0	0	0	0	passenger genes	3.60148	0.833673	0.983256
1	2789771	G	A	SBS1	coding	TTC34	4	1	0	0	0	0	3	0	0	0	0	0	passenger genes	4.39812	#N/A	#N/A
4	150867763	C	T	SBS6	coding	LRBA	4	1	0	0	0	0	2	1	0	0	0	0	passenger genes	3.60207	0.833928	0.983256
12	64877621	G	A	SBS6	3_UTR	TBC1D30	4	1	0	1	0	0	2	0	0	0	0	0	passenger genes	4.39789	#N/A	#N/A
3	129257476	G	A	SBS15	coding	COPG1	4	0	0	2	0	0	2	0	0	0	0	0	passenger genes	3.60244	0.834087	0.983256
6	11190923	C	T	SBS15	coding	NEDD9	4	1	0	0	0	0	3	0	0	0	0	0	possible driver genes	3.60297	0.834318	0.983256
7	141074677	G	A	SBS15	coding	TMEM178B	4	1	0	1	0	0	2	0	0	0	0	0	passenger genes	3.60317	0.834405	0.983256
16	86333665	C	T	SBS15	lncRNA	LINC00917	4	0	0	2	0	0	1	1	0	0	0	0	passenger genes	4.39646	#N/A	#N/A
19	1047064	G	A	SBS6	intron_spliceai	ABCA7	4	0	0	1	0	0	3	0	0	0	0	0	passenger genes	3.60592	0.835597	0.983256
16	30445152	C	T	SBS1	coding	SEPHS2	4	0	0	0	0	0	3	1	0	0	0	0	passenger genes	3.60597	0.835621	0.983256
21	32575834	C	T	SBS1	3_UTR	TCP10L	4	1	0	0	0	0	3	0	0	0	0	0	passenger genes	3.60621	0.835721	0.983256
15	94442964	C	T	SBS15	splicing_site	MCTP2	4	0	0	1	0	0	3	0	0	0	0	0	passenger genes	3.60626	0.835746	0.983256
5	178731112	G	T	SBS38	promoter_1500	ZNF354A	4	0	0	0	0	0	2	2	0	0	0	0	passenger genes	3.60852	0.836727	0.983256
9	108863685	G	A	SBS44	3_UTR	ACTL7A	4	0	0	1	0	0	3	0	0	0	0	0	passenger genes	3.60947	0.837137	0.983256
8	96309597	G	A	SBS1	coding	PTDSS1	4	0	0	2	0	0	1	1	0	0	0	0	passenger genes	3.61085	0.837733	0.983256
2	102153947	G	A	SBS15	5_UTR	IL1R1	4	0	0	1	0	0	1	2	0	0	0	0	passenger genes	3.61116	0.837867	0.983256
18	72868250	G	A	SBS6	promoter_1500	NETO1	4	0	0	1	0	0	3	0	0	0	0	0	passenger genes	3.61211	0.838282	0.983256
13	108820407	C	T	SBS15	coding	MYO16	4	1	0	0	0	0	3	0	0	0	0	0	passenger genes	3.61217	0.838306	0.983256
9	129637104	G	A	SBS1	3_UTR	ASB6	4	1	0	0	0	0	3	0	0	0	0	0	passenger genes	3.61298	0.838658	0.983256
16	75629513	G	A	SBS1	coding	KARS1	4	1	0	0	0	0	3	0	0	0	0	0	passenger genes	3.61302	0.838674	0.983256
4	113367714	C	T	SBS1	coding	ANK2	4	0	0	0	0	0	3	1	0	0	0	0	passenger genes	4.38618	#N/A	#N/A
11	75171153	C	T	SBS1	intron_spliceai	SLCO2B1	4	0	0	1	0	0	2	1	0	0	0	0	passenger genes	4.38599	#N/A	#N/A
12	130150312	C	T	SBS1	lncRNA	FZD10-AS1	4	1	0	0	0	0	3	0	0	0	0	0	passenger genes	3.61493	0.839504	0.983256
16	75108021	A	T	SBS7c	3_UTR	ZNRF1	4	0	0	1	0	0	3	0	0	0	0	0	passenger genes	4.38358	#N/A	#N/A
X	45768962	C	T	SBS44	lncRNA	MIR222HG	4	0	0	0	0	0	3	1	0	0	0	0	passenger genes	4.38165	#N/A	#N/A
15	74505246	T	A	SBS44	enhancer	ARID3B	4	1	0	3	0	0	0	0	0	0	0	0	passenger genes	3.61954	0.841497	0.983256
4	92268809	C	T	SBS15	lncRNA	LNCPRESS2	4	0	0	1	0	0	3	0	0	0	0	0	passenger genes	3.6198	0.841612	0.983256
15	78280076	C	T	SBS15	coding	DNAJA4	4	0	0	1	0	0	3	0	0	0	0	0	passenger genes	3.62015	0.84176	0.983256
3	128391965	C	T	SBS15	intron_spliceai	EEFSEC	4	0	0	1	0	0	3	0	0	0	0	0	passenger genes	3.62028	0.841818	0.983256
15	90360772	C	T	SBS6	coding	ZNF774	4	0	0	2	0	0	2	0	0	0	0	0	passenger genes	3.62034	0.841846	0.983256
9	29212979	G	A	SBS1	5_UTR	LINGO2	4	0	0	0	0	0	3	1	0	0	0	0	passenger genes	3.62105	0.842153	0.983256
2	240716375	G	A	SBS15	3_UTR	KIF1A	4	0	0	0	0	0	3	1	0	0	0	0	passenger genes	3.6211	0.842171	0.983256
12	112243397	C	T	SBS6	coding	HECTD4	4	0	0	2	0	0	1	1	0	0	0	0	passenger genes	3.62157	0.842377	0.983256
6	159799819	C	T	SBS15	promoter_1500	PNLDC1	4	0	0	2	0	0	1	1	0	0	0	0	passenger genes	3.62277	0.842894	0.983256
3	51668571	A	T	SBS41	3_UTR	RAD54L2	4	1	0	1	0	0	2	0	0	0	0	0	passenger genes	4.37557	#N/A	#N/A
17	75049335	G	A	SBS15	splicing_site	KCTD2	4	0	0	0	0	0	3	1	0	0	0	0	passenger genes	3.62515	0.843924	0.983256
8	62248874	G	A	SBS15	5_UTR	NKAIN3	4	0	0	1	0	0	3	0	0	0	0	0	passenger genes	3.62635	0.844442	0.983256
1	183251063	G	A	SBS15	3_UTR	NMNAT2	4	1	0	0	0	0	3	0	0	0	0	0	passenger genes	3.62656	0.844533	0.983256
18	12325116	C	T	SBS6	coding	TUBB6	4	1	0	0	0	0	3	0	0	0	0	0	passenger genes	3.62677	0.844625	0.983256
5	103209632	A	T	SBS34	3_UTR	PPIP5K2	4	0	0	1	0	0	3	0	0	0	0	0	passenger genes	4.37118	#N/A	#N/A
10	62804272	G	A	SBS44	promoter_1500	ADO	4	0	0	2	0	0	2	0	0	0	0	0	passenger genes	3.63078	0.846356	0.983256
6	11184977	G	A	SBS15	3_UTR	NEDD9	4	1	0	0	0	0	3	0	0	0	0	0	passenger genes	4.36782	#N/A	#N/A
2	108472811	C	T	SBS6	splicing_site	GCC2	4	0	0	3	0	0	1	0	0	0	0	0	passenger genes	4.3672	#N/A	#N/A
X	141177326	C	T	SBS6	promoter_200	LDOC1	4	0	0	1	0	0	2	1	0	0	0	0	passenger genes	4.36678	#N/A	#N/A
5	83674261	G	A	SBS1	intron_spliceai	HAPLN1	4	0	0	1	0	0	3	0	0	0	0	0	passenger genes	3.63324	0.847418	0.983256
10	133219994	C	T	SBS15	coding	KNDC1	4	0	0	0	0	0	3	1	0	0	0	0	passenger genes	4.36655	#N/A	#N/A
5	16694504	C	T	SBS6	coding	MYO10	4	1	0	0	0	0	3	0	0	0	0	0	passenger genes	3.63352	0.847538	0.983256
6	26426285	C	T	SBS6	lncRNA	BTN2A3P	4	1	0	1	0	0	2	0	0	0	0	0	passenger genes	3.63433	0.847891	0.983256
10	6088160	T	A	SBS7c	promoter_1500	RBM17	4	1	0	0	0	0	2	1	0	0	0	0	passenger genes	4.36536	#N/A	#N/A
1	228211810	G	A	SBS1	coding	OBSCN	4	1	0	1	0	0	2	0	0	0	0	0	passenger genes	4.3651	#N/A	#N/A
18	13727458	T	C	SBS21	promoter_1500	FAM210A	4	0	0	1	0	0	3	0	0	0	0	0	passenger genes	3.63521	0.848267	0.983256
2	174337877	G	A	SBS1	3_UTR	SP9	4	0	0	2	0	0	2	0	0	0	0	0	passenger genes	4.36474	#N/A	#N/A
8	115409731	C	T	SBS6	3_UTR	TRPS1	4	0	0	3	0	0	1	0	0	0	0	0	passenger genes	3.63728	0.849163	0.983256
11	8730953	C	T	SBS15	coding	DENND2B	4	0	0	2	0	0	2	0	0	0	0	0	passenger genes	3.63817	0.849545	0.983256
13	38689726	C	T	SBS15	coding	FREM2	4	0	0	1	0	0	3	0	0	0	0	0	passenger genes	4.36167	#N/A	#N/A
18	72868601	C	T	SBS1	promoter_1500	NETO1	4	1	0	0	0	0	3	0	0	0	0	0	passenger genes	4.35907	#N/A	#N/A
20	32031077	C	T	SBS15	coding	CCM2L	4	0	0	1	0	0	3	0	0	0	0	0	passenger genes	3.64195	0.851174	0.983256
3	10094295	C	T	SBS6	coding	FANCD2	4	0	0	1	0	0	3	0	0	0	0	0	likely driver genes	3.64317	0.851703	0.983256
20	32453486	G	A	SBS15	coding	NOL4L	4	0	0	1	0	0	3	0	0	0	0	0	passenger genes	3.64328	0.85175	0.983256
1	115048364	C	T	SBS44	3_UTR	TSPAN2	4	0	0	1	0	0	3	0	0	0	0	0	passenger genes	4.3562	#N/A	#N/A
5	90234910	C	T	SBS6	lncRNA	LINC01339	4	0	0	1	0	0	3	0	0	0	0	0	passenger genes	3.64422	0.852155	0.983256
1	35715379	C	T	SBS15	3_UTR	C1orf216	4	0	0	2	0	0	2	0	0	0	0	0	passenger genes	3.64485	0.852427	0.983256
22	45195277	C	T	SBS6	3_UTR	KIAA0930	4	1	0	1	0	0	2	0	0	0	0	0	passenger genes	3.64607	0.852951	0.983256
19	37173443	C	T	SBS15	promoter_1500	ZNF585A	4	0	0	2	0	0	2	0	0	0	0	0	passenger genes	3.64779	0.853689	0.983256
6	148544517	C	T	SBS1	coding	SASH1	4	0	0	1	0	0	3	0	0	0	0	0	passenger genes	3.64972	0.854524	0.983256
2	24953595	T	A	SBS34	intron_spliceai	DNAJC27	4	0	0	1	0	0	3	0	0	0	0	0	passenger genes	3.65099	0.855068	0.983256
18	13727459	C	T	SBS15	promoter_1500	FAM210A	4	0	0	2	0	0	2	0	0	0	0	0	passenger genes	3.65188	0.855452	0.983256
6	96553941	T	A	SBS42	3_UTR	UFL1	4	0	0	1	0	0	3	0	0	0	0	0	passenger genes	4.34758	#N/A	#N/A
5	161326369	G	A	SBS15	splicing_site	GABRB2	4	3	0	0	0	0	1	0	0	0	0	0	passenger genes	3.65414	0.856422	0.983256
7	82949813	C	T	SBS1	coding	PCLO	4	0	0	1	0	0	2	1	0	0	0	0	passenger genes	3.65424	0.856468	0.983256
18	74518717	C	T	SBS6	intron_spliceai	CNDP2	4	0	0	1	0	0	3	0	0	0	0	0	passenger genes	3.65455	0.856601	0.983256
5	140927740	G	A	SBS15	coding	PCDHAC1	4	0	0	0	0	0	3	1	0	0	0	0	passenger genes	3.65527	0.856907	0.983256
8	115413402	C	T	SBS15	3_UTR	TRPS1	4	1	0	1	0	0	2	0	0	0	0	0	passenger genes	4.3438	#N/A	#N/A
3	146110302	C	T	SBS1	coding	PLOD2	4	0	0	1	0	0	2	1	0	0	0	0	passenger genes	3.6575	0.85787	0.983256
19	12715478	C	T	SBS1	coding	TNPO2	4	1	0	0	0	0	3	0	0	0	0	0	passenger genes	3.65812	0.858134	0.983256
19	51570961	C	T	SBS6	promoter_1500	ZNF175	4	0	0	2	0	0	2	0	0	0	0	0	passenger genes	3.65815	0.858145	0.983256
3	155080045	C	T	SBS6	promoter_1500	MME	4	0	0	2	0	0	2	0	0	0	0	0	passenger genes	3.65852	0.858307	0.983256
8	140097842	C	T	SBS6	lncRNA	PEG13	4	0	0	1	0	0	2	1	0	0	0	0	passenger genes	4.34092	#N/A	#N/A
4	88262169	A	T	SBS44	3_UTR	PPM1K	4	0	0	2	0	0	2	0	0	0	0	0	passenger genes	4.33946	#N/A	#N/A
17	59088372	C	T	SBS1	coding	TRIM37	4	1	0	0	0	1	2	0	0	0	0	0	passenger genes	3.66092	0.859335	0.983566
17	21000667	C	T	SBS15	3_UTR	USP22	4	0	0	2	0	0	2	0	0	0	0	0	passenger genes	3.66376	0.860558	0.983566
18	62044755	C	T	SBS15	3_UTR	PIGN	4	1	0	2	0	0	1	0	0	0	0	0	passenger genes	4.33445	#N/A	#N/A
19	35723156	C	T	SBS44	coding	KMT2B	4	0	0	2	0	0	2	0	0	0	0	0	likely driver genes	4.33349	#N/A	#N/A
1	2516443	G	A	SBS1	intron_spliceai	PANK4	4	1	0	0	0	0	3	0	0	0	0	0	passenger genes	3.66739	0.862116	0.983566
2	64584185	T	A	SBS34	enhancer	AFTPH	4	2	0	2	0	0	0	0	0	0	0	0	passenger genes	4.33183	#N/A	#N/A
16	1212035	C	T	SBS1	coding	CACNA1H	4	0	0	0	0	0	3	1	0	0	0	0	passenger genes	3.66849	0.862587	0.983566
1	66748899	A	T	SBS34	3_UTR	SGIP1	4	0	0	2	0	0	2	0	0	0	0	0	passenger genes	4.32707	#N/A	#N/A
13	91359353	C	T	SBS15	lncRNA	MIR17HG	4	0	0	1	0	0	3	0	0	0	0	0	passenger genes	3.67565	0.865657	0.983566
8	23261255	G	A	SBS6	3_UTR	CHMP7	4	0	0	3	0	0	1	0	0	0	0	0	passenger genes	4.32277	#N/A	#N/A
19	16891265	A	T	SBS34	3_UTR	F2RL3	4	0	0	1	0	0	3	0	0	0	0	0	passenger genes	4.32195	#N/A	#N/A
1	6109998	C	T	SBS15	splicing_site	CHD5	4	0	0	2	0	0	2	0	0	0	0	0	passenger genes	4.31933	#N/A	#N/A
21	46242891	A	T	SBS34	coding	MCM3AP	4	0	0	1	0	0	3	0	0	0	0	0	passenger genes	3.68211	0.868423	0.983566
8	52161425	C	T	SBS15	coding	ST18	4	0	0	1	0	0	3	0	0	0	0	0	passenger genes	3.68211	0.868423	0.983566
10	6088161	T	A	SBS88	promoter_1500	RBM17	4	0	0	1	0	0	3	0	0	0	0	0	passenger genes	4.31622	#N/A	#N/A
17	17675467	G	A	SBS6	lncRNA	SMCR2	4	0	0	2	0	0	1	1	0	0	0	0	passenger genes	3.68564	0.869931	0.983566
22	32324350	A	T	SBS34	enhancer	SLC5A4-RTCB	4	1	0	2	0	0	0	1	0	0	0	0	passenger genes	3.68615	0.870147	0.983566
5	141967825	A	T	SBS44	promoter_1500	RNF14	4	0	0	2	0	0	2	0	0	0	0	0	passenger genes	3.68646	0.870282	0.983566
5	77629661	C	T	SBS6	3_UTR	OTP	4	0	0	1	0	0	3	0	0	0	0	0	passenger genes	4.31348	#N/A	#N/A
3	114309981	A	T	SBS44	3_UTR	TIGIT	4	0	0	1	0	0	3	0	0	0	0	0	passenger genes	3.68661	0.870346	0.983566
3	17009996	C	T	SBS15	coding	PLCL2	4	1	0	1	0	0	2	0	0	0	0	0	passenger genes	4.31211	#N/A	#N/A
7	4763837	C	T	SBS15	3_UTR	FOXK1	4	0	0	1	0	0	3	0	0	0	0	0	passenger genes	3.68839	0.871108	0.983566
2	225582735	G	A	SBS6	coding	NYAP2	4	0	0	2	0	0	2	0	0	0	0	0	passenger genes	3.68899	0.871362	0.983566
17	4715340	C	T	SBS1	intron_spliceai	ARRB2	4	0	0	1	0	0	2	1	0	0	0	0	likely driver genes	3.68908	0.871402	0.983566
8	124450767	G	A	SBS15	promoter_200	TRMT12	4	0	0	1	0	0	3	0	0	0	0	0	passenger genes	3.68965	0.871643	0.983566
3	72055883	G	A	SBS6	lncRNA	LINC00877	4	0	0	0	0	1	3	0	0	0	0	0	passenger genes	3.69177	0.872549	0.983566
15	39924956	A	T	SBS44	lncRNA	GPR176-DT	4	1	0	0	0	0	2	1	0	0	0	0	passenger genes	4.30686	#N/A	#N/A
5	128258581	G	A	SBS15	3_UTR	FBN2	4	1	0	1	0	0	2	0	0	0	0	0	passenger genes	3.69374	0.87339	0.983566
11	47375423	G	A	SBS15	intron_spliceai	SPI1	4	0	0	1	0	0	2	1	0	0	0	0	passenger genes	3.69405	0.873526	0.983566
9	135503761	C	T	SBS15	coding	MRPS2	4	0	0	1	0	0	3	0	0	0	0	0	passenger genes	3.69449	0.873713	0.983566
19	20040261	A	T	SBS34	promoter_1500	ZNF682	4	0	0	0	0	0	3	1	0	0	0	0	passenger genes	4.3052	#N/A	#N/A
X	53080256	A	G	SBS26	3_UTR	GPR173	4	0	0	1	0	0	3	0	0	0	0	0	passenger genes	3.69657	0.8746	0.983566
19	49336980	G	A	SBS15	coding	CD37	4	0	0	1	0	0	3	0	0	0	0	0	passenger genes	3.69872	0.875518	0.983566
2	202035254	C	T	SBS1	coding	FZD7	4	1	0	0	0	0	3	0	0	0	0	0	passenger genes	3.69881	0.875555	0.983566
2	175925155	G	A	SBS15	3_UTR	LNPK	4	0	0	1	0	0	3	0	0	0	0	0	passenger genes	3.69991	0.876026	0.983566
1	198252764	T	C	SBS26	enhancer	NEK7	4	1	0	3	0	0	0	0	0	0	0	0	passenger genes	4.29988	#N/A	#N/A
21	44418023	G	A	SBS15	coding	TRPM2	4	0	0	1	0	0	2	1	0	0	0	0	passenger genes	4.29836	#N/A	#N/A
6	99395502	G	A	SBS44	promoter_1500	COQ3	4	0	0	1	0	0	2	1	0	0	0	0	passenger genes	4.29724	#N/A	#N/A
19	35488452	C	T	SBS15	coding	KRTDAP	4	0	0	1	0	0	3	0	0	0	0	0	passenger genes	4.29608	#N/A	#N/A
14	24999388	C	T	SBS15	intron_spliceai	STXBP6	4	0	0	0	0	0	3	1	0	0	0	0	passenger genes	3.70471	0.878068	0.983566
7	99385773	G	A	SBS15	coding	ARPC1B	4	1	0	0	0	0	3	0	0	0	0	0	likely driver genes	3.7059	0.878576	0.983566
13	38966867	G	A	SBS15	coding	STOML3	4	0	0	0	0	0	3	1	0	0	0	0	passenger genes	3.70588	0.878568	0.983566
3	109136833	T	C	SBS12	splicing_site	C3orf85	4	0	0	0	0	0	3	1	0	0	0	0	passenger genes	4.29364	#N/A	#N/A
7	27420152	A	T	SBS34	enhancer	EVX1	4	1	0	3	0	0	0	0	0	0	0	0	passenger genes	4.29163	#N/A	#N/A
10	101430408	C	T	SBS6	coding	BTRC	4	0	0	1	0	0	3	0	0	0	0	0	passenger genes	4.29065	#N/A	#N/A
2	117918326	A	G	SBS37	3_UTR	CCDC93	4	0	0	1	0	0	3	0	0	0	0	0	passenger genes	3.70977	0.880226	0.983566
10	663652	C	T	SBS15	lncRNA	DIP2C-AS1	4	1	0	0	0	0	3	0	0	0	0	0	passenger genes	4.28892	#N/A	#N/A
15	88803680	C	T	SBS15	5_UTR	ACAN	4	0	0	1	0	0	3	0	0	0	0	0	passenger genes	4.28676	#N/A	#N/A
4	73450133	C	T	SBS6	splicing_site	AFP	4	0	0	1	0	0	2	1	0	0	0	0	passenger genes	4.28577	#N/A	#N/A
2	10419782	C	T	SBS1	coding	HPCAL1	4	1	0	0	0	0	3	0	0	0	0	0	passenger genes	4.28459	#N/A	#N/A
3	147650633	C	T	SBS6	enhancer	ZIC1	4	0	0	3	0	0	0	1	0	0	0	0	passenger genes	3.71592	0.882839	0.983566
4	184009375	G	A	SBS15	coding	STOX2	4	0	0	1	0	0	3	0	0	0	0	0	passenger genes	3.71646	0.88307	0.983566
8	27658967	G	A	SBS15	coding	SCARA3	4	0	0	0	0	0	3	1	0	0	0	0	passenger genes	4.28299	#N/A	#N/A
3	148696724	A	T	SBS34	promoter_1500	AGTR1	4	0	0	2	0	0	2	0	0	0	0	0	passenger genes	4.28276	#N/A	#N/A
16	2455560	C	T	SBS1	coding	CCNF	4	0	0	1	0	0	2	1	0	0	0	0	passenger genes	3.71726	0.883409	0.983566
5	16180206	C	T	SBS15	promoter_1500	MARCHF11	4	0	0	2	0	0	2	0	0	0	0	0	passenger genes	3.71732	0.883436	0.983566
5	161848298	G	A	SBS15	5_UTR	GABRA1	4	0	0	1	0	0	2	1	0	0	0	0	passenger genes	3.7184	0.883893	0.983566
16	31360049	G	A	SBS15	coding	ITGAX	4	1	0	1	0	0	2	0	0	0	0	0	passenger genes	4.28032	#N/A	#N/A
4	3493212	G	A	SBS1	coding	DOK7	4	0	0	1	0	0	3	0	0	0	0	0	passenger genes	3.721	0.885	0.983566
10	103418238	C	T	SBS15	intron_spliceai	PDCD11	4	0	0	1	0	0	3	0	0	0	0	0	passenger genes	3.72115	0.885063	0.983566
6	154389649	G	A	SBS15	3_UTR	CNKSR3	4	1	0	1	0	0	2	0	0	0	0	0	passenger genes	3.72281	0.885767	0.983566
3	45756230	G	A	SBS15	3_UTR	SLC6A20	4	1	0	0	0	0	3	0	0	0	0	0	passenger genes	4.27691	#N/A	#N/A
1	153936110	G	A	SBS1	coding	DENND4B	4	0	0	3	0	0	1	0	0	0	0	0	passenger genes	3.72344	0.886035	0.983566
5	172346414	G	A	SBS6	intron_spliceai	SH3PXD2B	4	0	0	0	0	0	3	1	0	0	0	0	passenger genes	3.7266	0.887376	0.983566
5	16180837	C	T	SBS15	promoter_1500	MARCHF11	4	0	0	1	0	0	3	0	0	0	0	0	passenger genes	4.27218	#N/A	#N/A
6	35248815	A	G	SBS12	3_UTR	SCUBE3	4	1	0	1	0	0	1	1	0	0	0	0	passenger genes	4.27168	#N/A	#N/A
1	155066716	C	T	SBS6	splicing_site	EFNA4	4	1	0	1	0	0	2	0	0	0	0	0	passenger genes	4.2714	#N/A	#N/A
17	28367954	C	T	SBS6	coding	VTN	4	1	0	0	0	0	3	0	0	0	0	0	passenger genes	3.72939	0.888557	0.983566
13	112197389	G	A	SBS15	lncRNA	LINC01070	4	0	0	1	0	0	3	0	0	0	0	0	passenger genes	3.72947	0.888594	0.983566
5	135888540	C	T	SBS6	3_UTR	SLC25A48	4	0	0	1	0	0	3	0	0	0	0	0	passenger genes	3.7295	0.888607	0.983566
6	72621473	C	T	SBS1	promoter_1500	KCNQ5	4	0	0	0	0	0	3	1	0	0	0	0	passenger genes	3.7311	0.889284	0.983566
10	101134220	G	A	SBS6	coding	TLX1	4	1	0	0	0	0	2	1	0	0	0	0	passenger genes	3.73156	0.889479	0.983566
2	215349732	A	T	SBS34	3_UTR	ATIC	4	1	0	0	0	0	3	0	0	0	0	0	passenger genes	3.73243	0.889847	0.983566
6	127440618	G	A	SBS15	3_UTR	KIAA0408	4	0	0	2	0	0	2	0	0	0	0	0	passenger genes	3.73357	0.89033	0.983566
6	7240466	C	T	SBS44	coding	RREB1	4	0	0	1	0	0	2	1	0	0	0	0	passenger genes	3.73473	0.890823	0.983566
10	49609963	G	A	SBS15	promoter_1500	SLC18A3	4	0	0	2	0	0	2	0	0	0	0	0	passenger genes	3.7356	0.891191	0.983566
9	137813060	G	A	SBS6	coding	EHMT1	4	0	0	1	0	0	3	0	0	0	0	0	passenger genes	4.26368	#N/A	#N/A
8	41309471	C	T	SBS15	5_UTR	SFRP1	4	0	0	1	0	0	3	0	0	0	0	0	passenger genes	3.73661	0.891619	0.983566
8	101667869	G	A	SBS15	3_UTR	GRHL2	4	0	0	1	0	0	3	0	0	0	0	0	passenger genes	3.73674	0.891672	0.983566
9	137229412	G	A	SBS15	promoter_1500	SLC34A3	4	1	0	0	0	0	3	0	0	0	0	0	passenger genes	3.73792	0.892171	0.983566
12	3486002	G	A	SBS15	lncRNA	THCAT155	4	1	0	0	0	0	3	0	0	0	0	0	passenger genes	3.73857	0.892449	0.983566
14	90868241	T	C	SBS37	3_UTR	RPS6KA5	4	1	0	0	0	0	3	0	0	0	0	0	passenger genes	4.26128	#N/A	#N/A
1	87073086	G	A	SBS15	coding	HS2ST1	4	0	0	0	0	0	3	1	0	0	0	0	passenger genes	3.74376	0.894644	0.983566
22	49048684	C	T	SBS44	lncRNA	NHIP	4	0	0	1	0	0	3	0	0	0	0	0	passenger genes	4.25565	#N/A	#N/A
1	151509998	T	A	SBS34	promoter_1500	CGN	4	0	0	1	0	0	3	0	0	0	0	0	passenger genes	3.74451	0.89496	0.983566
19	3770301	G	A	SBS1	3_UTR	RAX2	4	0	0	1	0	1	2	0	0	0	0	0	passenger genes	3.74462	0.895008	0.983566
10	96943735	T	A	SBS44	enhancer	LCOR	4	1	0	3	0	0	0	0	0	0	0	0	passenger genes	4.2535	#N/A	#N/A
4	113354206	C	T	SBS1	coding	ANK2	4	1	0	0	0	0	2	1	0	0	0	0	passenger genes	3.74964	0.897129	0.983566
X	87666922	A	T	SBS34	3_UTR	KLHL4	4	0	0	1	0	0	3	0	0	0	0	0	passenger genes	3.75027	0.897392	0.983566
1	46286457	A	G	SBS26	coding	LRRC41	4	0	0	2	0	0	2	0	0	0	0	0	passenger genes	4.24971	#N/A	#N/A
19	56664638	C	T	SBS6	coding	ZNF835	4	0	0	2	0	0	2	0	0	0	0	0	passenger genes	4.2489	#N/A	#N/A
20	21704861	C	T	SBS15	promoter_1500	PAX1	4	1	0	1	0	0	2	0	0	0	0	0	passenger genes	3.75223	0.898221	0.983566
11	133361883	C	T	SBS1	lncRNA	OPCML-IT1	4	0	0	3	0	0	0	1	0	0	0	0	passenger genes	4.24762	#N/A	#N/A
3	133791054	T	A	SBS7c	3_UTR	TF	4	0	0	1	0	0	3	0	0	0	0	0	passenger genes	3.75277	0.89845	0.983566
7	151249913	G	A	SBS1	promoter_1500	SMARCD3	4	0	0	2	0	0	2	0	0	0	0	0	passenger genes	3.7537	0.89884	0.983566
5	31639186	C	T	SBS15	5_UTR	PDZD2	4	0	0	1	0	0	3	0	0	0	0	0	passenger genes	3.75381	0.898888	0.983566
10	126049310	G	A	SBS1	coding	ADAM12	4	2	0	0	0	0	1	1	0	0	0	0	passenger genes	3.75624	0.899911	0.983566
14	96489330	G	A	SBS15	3_UTR	AK7	4	0	0	2	0	0	2	0	0	0	0	0	passenger genes	3.75756	0.90047	0.983566
6	34393593	T	A	SBS34	promoter_1500	NUDT3	4	0	0	1	0	0	3	0	0	0	0	0	passenger genes	3.75777	0.900556	0.983566
22	20786984	G	A	SBS15	coding	SERPIND1	4	0	0	0	0	0	3	1	0	0	0	0	passenger genes	3.75803	0.900665	0.983566
2	202072058	G	A	SBS15	promoter_1500	KIAA2012	4	1	0	2	0	0	1	0	0	0	0	0	passenger genes	3.76033	0.901637	0.983566
19	56442060	G	A	SBS15	coding	ZNF667	4	2	0	0	0	0	2	0	0	0	0	0	passenger genes	3.76042	0.901676	0.983566
8	11324202	T	A	SBS34	3_UTR	MTMR9	4	1	0	0	0	0	3	0	0	0	0	0	passenger genes	3.76064	0.901768	0.983566
6	8103780	A	T	SBS34	promoter_1500	EEF1E1	4	1	0	0	0	0	3	0	0	0	0	0	passenger genes	3.76072	0.901801	0.983566
11	69158570	G	A	SBS15	3_UTR	SMIM38	4	0	0	1	0	0	2	1	0	0	0	0	passenger genes	4.23722	#N/A	#N/A
8	42437258	G	A	SBS15	coding	SLC20A2	4	2	0	0	0	0	2	0	0	0	0	0	passenger genes	4.23667	#N/A	#N/A
2	115161372	G	A	SBS6	lncRNA	DPP10-AS1	4	0	0	3	0	0	1	0	0	0	0	0	passenger genes	3.7643	0.903309	0.98373
2	234368329	G	A	SBS1	enhancer	ARL4C	4	0	0	2	0	0	0	2	0	0	0	0	passenger genes	3.76522	0.903693	0.98373
18	5750402	A	T	SBS15	lncRNA	MIR3976HG	4	1	0	0	0	0	3	0	0	0	0	0	passenger genes	4.23368	#N/A	#N/A
5	134506579	C	A	SBS44	lncRNA	LINC01843	4	0	0	0	0	0	3	1	0	0	0	0	passenger genes	3.76987	0.90565	0.98373
1	150472309	C	T	SBS15	coding	RPRD2	4	0	0	1	0	0	3	0	0	0	0	0	passenger genes	3.7711	0.906169	0.98373
8	99875868	T	A	SBS34	3_UTR	VPS13B	4	1	0	1	0	0	2	0	0	0	0	0	passenger genes	3.77122	0.906219	0.98373
13	112519939	C	T	SBS15	coding	TUBGCP3	4	0	0	1	0	0	3	0	0	0	0	0	likely driver genes	3.77171	0.906427	0.98373
20	51389169	G	A	SBS1	3_UTR	NFATC2	4	1	0	0	0	0	3	0	0	0	0	0	passenger genes	3.77212	0.906597	0.98373
8	36783797	C	T	SBS15	promoter_1500	KCNU1	4	1	0	0	0	0	3	0	0	0	0	0	passenger genes	3.77333	0.907107	0.983871
10	26696665	G	A	SBS1	promoter_1500	PDSS1	4	1	0	0	0	0	2	1	0	0	0	0	passenger genes	4.22392	#N/A	#N/A
19	35874666	C	T	SBS6	splicing_site	APLP1	4	1	0	0	0	0	3	0	0	0	0	0	passenger genes	4.22017	#N/A	#N/A
5	423945	C	T	SBS15	coding	AHRR	4	0	0	0	0	0	3	1	0	0	0	0	passenger genes	4.21946	#N/A	#N/A
11	32978887	C	T	SBS15	3_UTR	QSER1	4	0	0	1	0	0	3	0	0	0	0	0	passenger genes	3.78165	0.910601	0.985792
17	6118024	G	A	SBS1	coding	WSCD1	4	2	0	0	0	0	2	0	0	0	0	0	passenger genes	3.7822	0.910831	0.985792
14	96285948	G	A	SBS1	coding	ATG2B	4	0	0	0	0	0	2	2	0	0	0	0	passenger genes	3.78682	0.912767	0.985934
5	84382480	G	A	SBS15	enhancer	EDIL3	4	0	0	1	0	0	3	0	0	0	0	0	passenger genes	4.21281	#N/A	#N/A
11	14880171	G	A	SBS15	coding	CYP2R1	4	0	0	2	0	0	2	0	0	0	0	0	passenger genes	3.78891	0.913643	0.985934
1	3629861	G	A	SBS6	3_UTR	TPRG1L	4	0	0	1	0	0	2	1	0	0	0	0	passenger genes	4.21001	#N/A	#N/A
4	36345316	G	A	SBS15	3_UTR	DTHD1	4	0	0	1	0	0	3	0	0	0	0	0	passenger genes	3.79082	0.91444	0.985934
8	85438779	G	A	SBS15	promoter_200	CA3	4	0	0	2	0	0	2	0	0	0	0	0	passenger genes	3.7924	0.915103	0.985934
20	56005944	C	T	SBS6	promoter_1500	CBLN4	4	0	0	1	0	0	3	0	0	0	0	0	passenger genes	3.79816	0.917514	0.9872
16	27488930	G	A	SBS1	intron_spliceai	GTF3C1	4	1	0	0	0	0	2	1	0	0	0	0	passenger genes	4.20146	#N/A	#N/A
15	90952735	G	A	SBS15	lncRNA	RCCD1-AS1	4	2	0	0	0	0	2	0	0	0	0	0	passenger genes	3.79885	0.917802	0.9872
19	57499850	C	T	SBS15	promoter_200	ZNF773	4	0	0	1	0	0	3	0	0	0	0	0	passenger genes	4.19978	#N/A	#N/A
1	207761858	A	T	SBS34	lncRNA	MIR29B2CHG	4	0	0	1	0	0	2	1	0	0	0	0	passenger genes	3.80317	0.919607	0.987779
4	112648644	A	T	SBS44	lncRNA	MIR302CHG	4	1	0	0	0	0	3	0	0	0	0	0	passenger genes	3.80457	0.92019	0.987779
19	36804228	A	T	SBS44	lncRNA	ZNF790-AS1	4	1	0	2	0	0	1	0	0	0	0	0	passenger genes	4.19479	#N/A	#N/A
10	86138866	C	T	SBS15	coding	GRID1	4	0	0	1	0	0	3	0	0	0	0	0	passenger genes	3.8067	0.921082	0.987779
19	57584395	C	T	SBS15	splicing_site	ZIK1	4	0	0	3	0	0	1	0	0	0	0	0	passenger genes	3.80771	0.9215	0.987779
7	100578151	G	A	SBS6	splicing_site	LRCH4	4	0	0	1	0	0	3	0	0	0	0	0	passenger genes	3.80781	0.921545	0.987779
16	3564337	G	A	SBS1	coding	NLRC3	4	0	0	2	0	0	1	1	0	0	0	0	passenger genes	3.80829	0.921744	0.987779
21	32786573	G	T	SBS44	lncRNA	C21orf62-AS1	4	0	0	1	0	0	3	0	0	0	0	0	passenger genes	3.80837	0.921775	0.987779
7	106868112	G	A	SBS15	coding	PIK3CG	4	0	0	0	0	0	3	1	0	0	0	0	passenger genes	4.18919	#N/A	#N/A
2	158722809	C	T	SBS6	lncRNA	PKP4-AS1	4	0	0	1	0	0	3	0	0	0	0	0	passenger genes	4.18877	#N/A	#N/A
11	72244195	G	A	SBS15	promoter_200	PHOX2A	4	0	0	0	0	0	3	1	0	0	0	0	passenger genes	4.18789	#N/A	#N/A
22	35412608	G	A	SBS15	coding	MCM5	4	0	0	1	0	0	3	0	0	0	0	0	passenger genes	4.18747	#N/A	#N/A
14	23143172	G	A	SBS1	coding	SLC7A8	4	1	0	0	0	0	2	1	0	0	0	0	passenger genes	4.1871	#N/A	#N/A
12	108645588	T	C	SBS44	3_UTR	CORO1C	4	1	0	2	0	0	1	0	0	0	0	0	passenger genes	3.81385	0.92406	0.988413
6	46220879	C	T	SBS1	3_UTR	RCAN2	4	0	0	1	0	0	3	0	0	0	0	0	passenger genes	4.18581	#N/A	#N/A
4	10103953	C	T	SBS1	coding	WDR1	4	1	0	0	0	0	3	0	0	0	0	0	passenger genes	3.81561	0.924796	0.988413
10	29473934	G	A	SBS1	coding	SVIL	4	2	0	0	0	0	2	0	0	0	0	0	passenger genes	3.81785	0.925727	0.988741
2	9521312	C	T	SBS15	coding	ADAM17	4	0	0	0	0	0	3	1	0	0	0	0	passenger genes	3.81966	0.926479	0.989135
2	170860618	C	T	SBS1	3_UTR	GAD1	4	0	0	0	0	0	3	1	0	0	0	0	passenger genes	4.17774	#N/A	#N/A
12	12564050	A	G	SBS20	promoter_1500	DUSP16	4	1	0	0	0	0	3	0	0	0	0	0	passenger genes	4.17689	#N/A	#N/A
4	20253819	C	T	SBS6	coding	SLIT2	4	0	0	1	0	0	2	1	0	0	0	0	possible driver genes	4.17534	#N/A	#N/A
19	47420173	G	A	SBS1	promoter_1500	MEIS3	4	0	0	1	0	0	3	0	0	0	0	0	passenger genes	3.82684	0.929465	0.990281
7	21748564	C	T	SBS15	splicing_site	DNAH11	4	0	0	1	0	0	3	0	0	0	0	0	passenger genes	4.17177	#N/A	#N/A
2	203394684	G	A	SBS6	splicing_site	ABI2	4	2	0	0	0	0	2	0	0	0	0	0	passenger genes	3.83026	0.930886	0.990686
4	83459713	T	C	SBS21	3_UTR	ABRAXAS1	4	0	0	3	0	0	1	0	0	0	0	0	possible driver genes	3.83146	0.931383	0.990686
9	135346337	G	A	SBS1	lncRNA	LINC02907	4	0	0	2	0	0	2	0	0	0	0	0	passenger genes	3.83391	0.932401	0.990686
11	7089679	C	T	SBS1	coding	RBMXL2	4	0	0	1	0	0	2	1	0	0	0	0	passenger genes	3.83788	0.934046	0.990686
12	82857058	G	A	SBS15	coding	TMTC2	4	0	0	1	0	0	2	1	0	0	0	0	passenger genes	4.16151	#N/A	#N/A
7	128838018	G	A	SBS15	coding	FLNC	4	1	0	0	0	0	2	1	0	0	0	0	passenger genes	3.83856	0.934329	0.990686
13	36214655	G	A	SBS15	promoter_200	SOHLH2	4	1	0	0	0	0	2	1	0	0	0	0	passenger genes	4.15942	#N/A	#N/A
20	6038049	A	G	SBS26	3_UTR	CRLS1	4	0	0	1	0	0	3	0	0	0	0	0	passenger genes	4.15933	#N/A	#N/A
12	57487478	G	A	SBS6	promoter_1500	MARS1	4	1	0	0	0	0	3	0	0	0	0	0	passenger genes	3.84169	0.935625	0.99154
7	134368776	T	A	SBS34	lncRNA	LINC03060	4	0	0	1	0	0	3	0	0	0	0	0	passenger genes	4.15647	#N/A	#N/A
1	94000876	C	T	SBS6	coding	ABCA4	4	1	0	2	0	0	1	0	0	0	0	0	passenger genes	3.84434	0.936724	0.992299
13	87673263	C	T	SBS6	intron_spliceai	SLITRK5	4	0	0	2	0	0	1	1	0	0	0	0	passenger genes	3.84581	0.937331	0.992387
15	25072744	C	T	SBS1	lncRNA	SNHG14	4	2	0	2	0	0	0	0	0	0	0	0	passenger genes	3.8466	0.937656	0.992387
15	68290021	G	A	SBS1	coding	FEM1B	4	1	0	0	0	0	3	0	0	0	0	0	passenger genes	3.84732	0.937957	0.992387
1	2789888	C	T	SBS1	coding	TTC34	4	1	0	1	0	0	2	0	0	0	0	0	passenger genes	4.15034	#N/A	#N/A
1	86485560	C	T	SBS1	splicing_site	CLCA1	4	2	0	0	0	0	2	0	0	0	0	0	passenger genes	4.15005	#N/A	#N/A
12	64146116	C	T	SBS6	3_UTR	SRGAP1	4	1	0	0	0	0	2	1	0	0	0	0	passenger genes	4.14998	#N/A	#N/A
2	165748065	T	A	SBS44	3_UTR	GALNT3	4	0	0	1	0	0	3	0	0	0	0	0	passenger genes	4.14963	#N/A	#N/A
7	20739073	G	A	SBS1	coding	ABCB5	4	0	0	1	0	0	3	0	0	0	0	0	passenger genes	4.14962	#N/A	#N/A
11	123632161	A	G	SBS37	3_UTR	SCN3B	4	0	0	1	0	0	3	0	0	0	0	0	passenger genes	4.14774	#N/A	#N/A
16	70803047	G	A	SBS15	3_UTR	HYDIN	4	1	0	0	0	0	3	0	0	0	0	0	passenger genes	3.85236	0.940038	0.992866
1	52446453	A	T	SBS7c	splicing_site	TUT4	4	0	0	1	0	0	3	0	0	0	0	0	passenger genes	3.85425	0.94082	0.992866
10	91848642	C	T	SBS1	splicing_site	TNKS2	4	0	0	1	0	0	3	0	0	0	0	0	passenger genes	3.85584	0.941478	0.992866
11	2403386	C	T	SBS15	coding	TSSC4	4	0	0	1	0	0	3	0	0	0	0	0	passenger genes	3.85677	0.941861	0.992866
X	130412799	G	A	SBS1	coding	RBMX2	4	0	0	1	0	0	3	0	0	0	0	0	passenger genes	3.85974	0.943084	0.993346
5	37813045	G	A	SBS1	3_UTR	GDNF	4	0	0	0	0	0	3	1	0	0	0	0	passenger genes	4.13972	#N/A	#N/A
1	186087296	C	T	SBS1	coding	HMCN1	4	0	0	0	0	0	3	1	0	0	0	0	passenger genes	3.86165	0.943874	0.993774
10	132136386	C	T	SBS1	intron_spliceai	JAKMIP3	4	1	0	0	0	0	2	1	0	0	0	0	passenger genes	3.86283	0.94436	0.993881
21	39663156	G	A	SBS6	3_UTR	B3GALT5	4	0	0	1	0	0	3	0	0	0	0	0	passenger genes	4.13654	#N/A	#N/A
7	5377401	C	T	SBS15	coding	TNRC18	4	0	0	0	0	0	3	1	0	0	0	0	passenger genes	3.86601	0.945671	0.994216
2	240742964	C	T	SBS6	coding	KIF1A	4	0	0	1	0	0	3	0	0	0	0	0	passenger genes	4.1336	#N/A	#N/A
2	130762281	C	T	SBS15	coding	AMER3	4	1	0	0	0	0	3	0	0	0	0	0	passenger genes	3.8664	0.94583	0.994216
9	89002386	C	T	SBS6	3_UTR	S1PR3	4	1	0	1	0	0	2	0	0	0	0	0	passenger genes	4.13286	#N/A	#N/A
7	151144431	C	T	SBS6	3_UTR	AGAP3	4	2	0	1	0	0	1	0	0	0	0	0	passenger genes	4.13221	#N/A	#N/A
20	36175610	G	A	SBS15	coding	EPB41L1	4	0	0	1	0	0	3	0	0	0	0	0	passenger genes	3.86801	0.946493	0.994443
11	106008751	C	T	SBS1	3_UTR	MSANTD4	4	1	0	1	0	0	2	0	0	0	0	0	passenger genes	4.13134	#N/A	#N/A
12	125026099	G	A	SBS15	3_UTR	BRI3BP	4	0	0	1	0	0	3	0	0	0	0	0	passenger genes	4.13097	#N/A	#N/A
4	105709966	T	G	SBS17b	promoter_1500	INTS12	4	0	0	3	0	0	1	0	0	0	0	0	passenger genes	4.12971	#N/A	#N/A
4	133151523	G	A	SBS6	coding	PCDH10	4	1	0	2	0	0	1	0	0	0	0	0	passenger genes	3.87065	0.947581	0.994703
2	217813749	G	A	SBS6	coding	TNS1	4	0	0	2	0	0	2	0	0	0	0	0	passenger genes	4.12863	#N/A	#N/A
8	47836433	C	T	SBS1	coding	PRKDC	4	1	0	1	0	0	2	0	0	0	0	0	possible driver genes	4.1277	#N/A	#N/A
1	19258897	G	A	SBS15	3_UTR	MRTO4	4	0	0	1	0	0	3	0	0	0	0	0	passenger genes	3.87253	0.948351	0.994703
11	5453584	C	T	SBS15	coding	OR51I2	4	2	0	0	0	0	1	1	0	0	0	0	passenger genes	3.87313	0.948599	0.994703
18	6729364	G	A	SBS6	promoter_1500	ARHGAP28	4	0	0	1	0	0	3	0	0	0	0	0	passenger genes	4.12648	#N/A	#N/A
21	37019022	T	A	SBS34	3_UTR	RIPPLY3	4	1	0	0	0	0	3	0	0	0	0	0	passenger genes	4.12578	#N/A	#N/A
3	97944670	C	T	SBS6	3_UTR	RIOX2	4	1	0	2	0	0	1	0	0	0	0	0	passenger genes	3.87563	0.949627	0.995211
3	178457304	G	A	SBS1	lncRNA	LINC01014	4	2	0	1	0	0	1	0	0	0	0	0	passenger genes	4.12388	#N/A	#N/A
13	30916551	G	A	SBS1	lncRNA	TEX26-AS1	4	0	0	1	0	0	2	1	0	0	0	0	passenger genes	3.87618	0.949852	0.995211
12	69894872	C	T	SBS1	intron_spliceai	MYRFL	4	1	0	0	0	0	3	0	0	0	0	0	passenger genes	4.12094	#N/A	#N/A
4	56682649	G	A	SBS6	promoter_1500	HOPX	4	1	0	1	0	0	2	0	0	0	0	0	passenger genes	4.11803	#N/A	#N/A
14	100734592	G	A	SBS1	coding	DLK1	4	1	0	0	0	0	3	0	0	0	0	0	passenger genes	3.88326	0.952761	0.995406
12	96194545	A	G	SBS26	5_UTR	ELK3	4	0	0	1	0	0	3	0	0	0	0	0	passenger genes	4.11607	#N/A	#N/A
3	114318694	G	A	SBS1	3_UTR	ZBTB20	4	0	0	2	0	0	2	0	0	0	0	0	passenger genes	3.88535	0.953619	0.995406
4	155343208	C	T	SBS30	3_UTR	MAP9	4	1	0	0	0	0	3	0	0	0	0	0	passenger genes	3.88556	0.953702	0.995406
18	13884154	G	A	SBS15	3_UTR	MC2R	4	2	0	1	0	0	1	0	0	0	0	0	passenger genes	3.88598	0.953876	0.995406
16	28990440	C	T	SBS15	3_UTR	LAT	4	0	0	1	0	0	3	0	0	0	0	0	passenger genes	4.114	#N/A	#N/A
3	132462450	T	C	SBS26	splicing_site	DNAJC13	4	0	0	2	0	0	2	0	0	0	0	0	passenger genes	3.88681	0.954215	0.995406
19	5205983	A	G	SBS44	3_UTR	PTPRS	4	1	0	3	0	0	0	0	0	0	0	0	passenger genes	3.88693	0.954267	0.995406
17	61945223	G	A	SBS1	3_UTR	MED13	4	0	0	1	0	0	2	1	0	0	0	0	passenger genes	4.11178	#N/A	#N/A
3	51706185	C	T	SBS15	promoter_1500	GRM2	4	0	0	1	0	0	3	0	0	0	0	0	passenger genes	4.11123	#N/A	#N/A
1	17697535	A	T	SBS44	3_UTR	ARHGEF10L	4	0	0	0	0	0	3	1	0	0	0	0	likely driver genes	3.89208	0.956377	0.995785
1	100195199	A	T	SBS34	3_UTR	DBT	4	0	0	1	0	0	3	0	0	0	0	0	passenger genes	3.89311	0.956797	0.995785
1	245853460	G	A	SBS1	intron_spliceai	SMYD3	4	0	0	1	0	0	3	0	0	0	0	0	passenger genes	4.10481	#N/A	#N/A
16	31465890	G	A	SBS6	coding	ARMC5	4	0	0	0	0	0	3	1	0	0	0	0	passenger genes	3.89541	0.957738	0.995785
15	83446580	G	A	SBS6	promoter_1500	SH3GL3	4	0	0	1	0	0	2	1	0	0	0	0	passenger genes	3.89755	0.958615	0.995785
13	78603517	G	A	SBS15	5_UTR	POU4F1	4	0	0	1	0	0	3	0	0	0	0	0	passenger genes	3.89787	0.958744	0.995785
3	149039675	C	T	SBS1	coding	HLTF	4	0	0	1	0	0	3	0	0	0	0	0	passenger genes	3.89791	0.95876	0.995785
10	132192736	C	T	SBS6	coding	DPYSL4	4	0	0	2	0	0	2	0	0	0	0	0	passenger genes	4.10189	#N/A	#N/A
5	178187060	C	T	SBS6	coding	GMCL2	4	0	0	1	0	0	3	0	0	0	0	0	passenger genes	4.10167	#N/A	#N/A
3	186362613	C	T	SBS1	promoter_1500	DGKG	4	1	0	0	0	0	2	1	0	0	0	0	passenger genes	4.10004	#N/A	#N/A
16	3494836	C	T	SBS15	coding	C16orf90	4	0	0	0	0	0	3	1	0	0	0	0	passenger genes	3.9	0.959614	0.995785
1	181483221	T	A	SBS34	promoter_1500	CACNA1E	4	1	0	3	0	0	0	0	0	0	0	0	passenger genes	4.09946	#N/A	#N/A
4	112144976	G	A	SBS6	promoter_1500	FAM241A	4	0	0	1	0	0	2	1	0	0	0	0	passenger genes	4.0984	#N/A	#N/A
2	124446897	G	A	SBS1	coding	CNTNAP5	4	1	0	1	0	0	2	0	0	0	0	0	passenger genes	3.90255	0.960656	0.995785
1	45627984	G	A	SBS6	3_UTR	GPBP1L1	4	0	0	1	0	0	3	0	0	0	0	0	passenger genes	3.90485	0.961595	0.995785
4	84672108	G	A	SBS15	3_UTR	WDFY3	4	0	0	2	0	0	2	0	0	0	0	0	passenger genes	3.90505	0.961676	0.995785
13	40558417	T	C	SBS15	3_UTR	FOXO1	4	0	0	2	0	0	2	0	0	0	0	0	passenger genes	3.90535	0.961802	0.995785
1	40838671	C	T	SBS15	3_UTR	KCNQ4	4	1	0	1	0	0	2	0	0	0	0	0	passenger genes	4.09225	#N/A	#N/A
8	102826938	T	A	SBS7c	3_UTR	AZIN1	4	3	0	1	0	0	0	0	0	0	0	0	passenger genes	3.9089	0.96325	0.995785
5	16463146	G	A	SBS6	coding	ZNF622	4	0	0	1	0	0	2	1	0	0	0	0	passenger genes	3.91088	0.964055	0.995785
16	3311640	T	A	SBS7c	intron_spliceai	ZNF75A	4	1	0	1	0	0	2	0	0	0	0	0	passenger genes	4.08758	#N/A	#N/A
22	30663264	A	G	SBS12	3_UTR	DUSP18	4	0	0	2	0	0	2	0	0	0	0	0	passenger genes	3.91285	0.964857	0.995785
11	134041185	C	T	SBS15	lncRNA	LINC02731	4	0	0	3	0	0	1	0	0	0	0	0	passenger genes	4.08702	#N/A	#N/A
1	11761243	A	G	SBS37	promoter_1500	C1orf167	4	1	0	0	0	0	3	0	0	0	0	0	passenger genes	3.913	0.964921	0.995785
2	226998515	A	T	SBS7c	3_UTR	RHBDD1	4	0	0	2	0	0	2	0	0	0	0	0	passenger genes	4.0868	#N/A	#N/A
5	148482756	G	A	SBS6	3_UTR	HTR4	4	1	0	0	0	0	2	1	0	0	0	0	passenger genes	4.08552	#N/A	#N/A
X	54358184	C	T	SBS1	promoter_200	WNK3	4	1	0	0	0	0	3	0	0	0	0	0	passenger genes	3.91471	0.965615	0.995785
4	79906315	C	T	SBS15	3_UTR	ANTXR2	4	0	0	1	0	0	3	0	0	0	0	0	passenger genes	3.91481	0.965657	0.995785
12	100573244	G	A	SBS15	promoter_1500	GAS2L3	4	0	0	1	0	0	3	0	0	0	0	0	passenger genes	4.08475	#N/A	#N/A
2	23707539	C	T	SBS15	3_UTR	KLHL29	4	1	0	1	0	0	2	0	0	0	0	0	passenger genes	4.0845	#N/A	#N/A
8	102856149	A	T	SBS44	enhancer	AZIN1	4	0	0	3	0	0	0	1	0	0	0	0	passenger genes	3.91607	0.966169	0.995785
18	42082053	T	A	SBS44	3_UTR	PIK3C3	4	0	0	1	0	0	3	0	0	0	0	0	passenger genes	3.91911	0.967408	0.996253
2	1889325	G	A	SBS15	coding	MYT1L	4	0	0	1	0	0	3	0	0	0	0	0	passenger genes	3.91925	0.967466	0.996253
5	115962395	C	T	SBS15	promoter_200	LVRN	4	0	0	0	0	0	3	1	0	0	0	0	passenger genes	3.92002	0.967778	0.996253
1	231958821	C	T	SBS30	splicing_site	DISC1	4	1	0	1	0	0	2	0	0	0	0	0	passenger genes	3.92339	0.96915	0.996459
5	153812857	C	T	SBS44	3_UTR	GRIA1	4	1	0	3	0	0	0	0	0	0	0	0	passenger genes	4.07661	#N/A	#N/A
2	27056051	C	T	SBS1	coding	AGBL5	4	0	0	0	0	0	2	2	0	0	0	0	passenger genes	3.9243	0.969517	0.996459
X	14922027	C	T	SBS15	3_UTR	MOSPD2	4	0	0	1	0	0	3	0	0	0	0	0	passenger genes	4.07039	#N/A	#N/A
19	2834381	C	T	SBS15	coding	ZNF554	4	0	0	1	0	0	3	0	0	0	0	0	passenger genes	3.93271	0.972932	0.998694
3	81581237	G	A	SBS15	coding	GBE1	4	0	0	1	0	0	3	0	0	0	0	0	passenger genes	4.06695	#N/A	#N/A
4	42153084	G	A	SBS1	promoter_1500	BEND4	4	1	0	1	0	0	2	0	0	0	0	0	passenger genes	3.93337	0.973199	0.998694
8	75565666	T	A	SBS34	3_UTR	HNF4G	4	0	0	2	0	0	2	0	0	0	0	0	passenger genes	3.93493	0.973834	0.998694
20	59324406	G	A	SBS15	coding	EDN3	4	0	0	2	0	0	2	0	0	0	0	0	passenger genes	4.06486	#N/A	#N/A
1	203076314	C	T	SBS15	intron_spliceai	PPFIA4	4	1	0	1	0	0	2	0	0	0	0	0	passenger genes	3.93558	0.974095	0.998694
5	179135941	C	T	SBS15	coding	ADAMTS2	4	1	0	1	0	0	2	0	0	0	0	0	passenger genes	4.06439	#N/A	#N/A
2	36476983	C	T	SBS15	coding	CRIM1	4	0	0	1	0	0	3	0	0	0	0	0	passenger genes	4.06429	#N/A	#N/A
15	27541620	C	T	SBS15	3_UTR	GABRG3	4	1	0	1	0	0	2	0	0	0	0	0	passenger genes	3.93637	0.974414	0.998694
6	85677319	T	G	SBS17b	lncRNA	SNHG5	4	2	0	2	0	0	0	0	0	0	0	0	passenger genes	4.06325	#N/A	#N/A
9	37358024	T	A	SBS44	3_UTR	ZCCHC7	4	0	0	0	0	0	3	1	0	0	0	0	passenger genes	4.06216	#N/A	#N/A
10	132908556	C	T	SBS15	coding	CFAP46	4	0	0	2	0	0	2	0	0	0	0	0	passenger genes	4.06208	#N/A	#N/A
7	3951833	G	A	SBS44	coding	SDK1	4	0	0	3	0	0	1	0	0	0	0	0	passenger genes	4.06184	#N/A	#N/A
10	68394432	C	T	SBS6	coding	RUFY2	4	0	0	1	0	0	3	0	0	0	0	0	passenger genes	4.06136	#N/A	#N/A
16	84975737	G	A	SBS15	3_UTR	ZDHHC7	4	0	0	2	0	0	2	0	0	0	0	0	passenger genes	3.94132	0.976419	0.998694
12	75717402	T	A	SBS44	enhancer	KRR1	4	2	0	1	0	0	0	1	0	0	0	0	passenger genes	4.05691	#N/A	#N/A
1	247177007	G	A	SBS15	enhancer	AHCTF1-ZNF669-ZNF124	4	0	0	2	0	0	0	2	0	0	0	0	passenger genes	3.94397	0.977491	0.998694
2	135150463	G	A	SBS44	coding	RAB3GAP1	4	0	0	1	0	0	3	0	0	0	0	0	passenger genes	4.05454	#N/A	#N/A
5	491950	C	T	SBS1	coding	SLC9A3	4	0	0	1	0	0	3	0	0	0	0	0	passenger genes	3.94576	0.978215	0.998694
12	93505501	T	C	SBS44	3_UTR	MRPL42	4	0	0	2	0	0	2	0	0	0	0	0	passenger genes	3.94688	0.978669	0.998694
1	231353507	G	A	SBS15	3_UTR	SPRTN	4	0	0	0	0	0	3	1	0	0	0	0	possible driver genes	3.94719	0.978795	0.998694
6	75244977	C	T	SBS15	promoter_1500	COX7A2	4	0	0	1	0	0	3	0	0	0	0	0	passenger genes	4.0518	#N/A	#N/A
4	7777686	C	T	SBS15	lncRNA	AFAP1-AS1	4	0	0	1	0	0	3	0	0	0	0	0	passenger genes	3.95155	0.980554	0.998756
1	223394604	C	T	SBS15	coding	CCDC185	4	1	0	1	0	0	2	0	0	0	0	0	passenger genes	4.04763	#N/A	#N/A
9	77649782	T	A	SBS34	promoter_1500	GNA14	4	0	0	1	0	1	2	0	0	0	0	0	passenger genes	4.0469	#N/A	#N/A
11	46837974	A	G	SBS26	enhancer	CKAP5	4	0	0	3	0	0	0	1	0	0	0	0	passenger genes	3.95417	0.981611	0.998756
4	48018061	A	T	SBS44	promoter_1500	CNGA1	4	0	0	0	0	0	3	1	0	0	0	0	passenger genes	3.95636	0.982496	0.998756
7	22938889	A	T	SBS34	3_UTR	HYCC1	4	0	0	2	0	0	2	0	0	0	0	0	passenger genes	4.04311	#N/A	#N/A
9	19666714	T	C	SBS21	enhancer	RPS6	4	1	0	3	0	0	0	0	0	0	0	0	passenger genes	3.95804	0.983172	0.998756
3	121635748	C	T	SBS15	coding	HCLS1	4	0	0	1	0	0	3	0	0	0	0	0	passenger genes	3.95941	0.983724	0.998756
16	46897696	G	A	SBS6	coding	GPT2	4	1	0	1	0	0	2	0	0	0	0	0	passenger genes	3.95961	0.983807	0.998756
4	113354044	C	T	SBS1	coding	ANK2	4	0	0	1	0	0	3	0	0	0	0	0	passenger genes	4.03992	#N/A	#N/A
21	30813258	C	T	SBS15	5_UTR	KRTAP8-1	4	0	0	2	0	0	2	0	0	0	0	0	passenger genes	3.9607	0.984244	0.998756
1	53242741	G	A	SBS92	3_UTR	LRP8	4	1	0	1	0	0	2	0	0	0	0	0	passenger genes	3.96114	0.984422	0.998756
3	181710695	C	T	SBS15	promoter_1500	SOX2	4	0	0	1	0	0	3	0	0	0	0	0	likely driver genes	4.03851	#N/A	#N/A
11	118343317	T	C	SBS44	promoter_1500	CD3G	4	0	0	1	0	0	3	0	0	0	0	0	passenger genes	4.03728	#N/A	#N/A
11	72231123	C	T	SBS6	coding	INPPL1	4	0	0	2	0	0	1	1	0	0	0	0	passenger genes	4.03619	#N/A	#N/A
3	142689817	C	T	SBS15	splicing_site	PLS1	4	1	0	0	0	0	3	0	0	0	0	0	passenger genes	3.96406	0.985599	0.998842
1	157993534	C	T	SBS44	promoter_200	KIRREL1	4	0	0	1	0	0	2	1	0	0	0	0	passenger genes	3.96708	0.986813	0.998842
18	47249140	G	A	SBS15	coding	SKOR2	4	0	0	1	0	0	3	0	0	0	0	0	passenger genes	4.03289	#N/A	#N/A
16	15563237	T	A	SBS44	enhancer	MARF1	4	1	0	2	0	0	0	1	0	0	0	0	passenger genes	4.03283	#N/A	#N/A
3	183808076	C	T	SBS15	coding	YEATS2	4	0	0	1	0	0	3	0	0	0	0	0	passenger genes	4.03159	#N/A	#N/A
4	17486713	C	T	SBS1	3_UTR	QDPR	4	0	0	0	0	0	3	1	0	0	0	0	passenger genes	3.97111	0.988431	0.998842
17	51162083	T	C	SBS15	3_UTR	NME1	4	0	0	1	0	0	3	0	0	0	0	0	likely driver genes	4.02831	#N/A	#N/A
20	61600300	C	T	SBS15	intron_spliceai	CDH4	4	0	0	1	0	0	2	1	0	0	0	0	passenger genes	4.02616	#N/A	#N/A
14	34765251	G	A	SBS15	coding	BAZ1A	4	0	0	1	0	0	3	0	0	0	0	0	likely driver genes	3.9756	0.990238	0.998842
3	183811719	G	A	SBS1	3_UTR	YEATS2	4	0	0	1	0	0	3	0	0	0	0	0	passenger genes	4.02123	#N/A	#N/A
13	57634229	G	A	SBS1	coding	PCDH17	4	1	0	1	0	0	2	0	0	0	0	0	passenger genes	4.01902	#N/A	#N/A
1	66747387	T	A	SBS34	3_UTR	SGIP1	4	0	0	2	0	0	1	1	0	0	0	0	passenger genes	4.01835	#N/A	#N/A
9	26260919	T	A	SBS7c	enhancer	LOC100506422	4	0	0	3	0	0	0	1	0	0	0	0	passenger genes	3.98259	0.993038	0.998842
16	77434877	G	A	SBS6	5_UTR	ADAMTS18	4	0	0	1	0	0	3	0	0	0	0	0	passenger genes	4.01644	#N/A	#N/A
14	101071177	C	T	SBS15	lncRNA	MEG9	4	0	0	1	0	0	3	0	0	0	0	0	passenger genes	3.98377	0.993511	0.998842
7	45914941	C	T	SBS15	coding	IGFBP3	4	0	0	1	0	0	3	0	0	0	0	0	passenger genes	4.0148	#N/A	#N/A
12	3059962	T	A	SBS7c	enhancer	TSPAN9	4	0	0	2	0	0	0	2	0	0	0	0	passenger genes	3.98554	0.994222	0.998842
7	154894137	C	T	SBS1	3_UTR	DPP6	4	1	0	0	0	0	3	0	0	0	0	0	passenger genes	4.01413	#N/A	#N/A
4	122947276	G	A	SBS15	coding	AFG2A	4	0	0	1	0	0	3	0	0	0	0	0	passenger genes	4.01411	#N/A	#N/A
19	34454438	T	C	SBS26	splicing_site	UBA2	4	1	0	0	0	0	3	0	0	0	0	0	passenger genes	3.98639	0.994563	0.998842
15	24675679	G	A	SBS15	promoter_200	NPAP1	4	1	0	0	0	0	3	0	0	0	0	0	passenger genes	3.98643	0.994576	0.998842
11	124025995	A	T	SBS34	promoter_1500	OR10G8	4	1	0	2	0	0	1	0	0	0	0	0	passenger genes	3.98697	0.994793	0.998842
3	49415525	T	A	SBS34	3_UTR	TCTA	4	1	0	0	0	0	3	0	0	0	0	0	passenger genes	4.01207	#N/A	#N/A
7	45703457	G	A	SBS1	coding	ADCY1	4	1	0	1	0	0	2	0	0	0	0	0	passenger genes	3.9906	0.996247	0.998842
8	62980534	C	T	SBS15	3_UTR	NKAIN3	4	1	0	1	0	0	2	0	0	0	0	0	passenger genes	3.99211	0.996848	0.998842
X	150766528	G	A	SBS1	3_UTR	CD99L2	4	1	0	2	0	0	1	0	0	0	0	0	passenger genes	3.99379	0.997522	0.998842
1	161100127	G	A	SBS6	coding	KLHDC9	4	1	0	0	0	0	2	1	0	0	0	0	passenger genes	4.00515	#N/A	#N/A
17	38918788	G	A	SBS1	3_UTR	LASP1	4	1	0	0	0	0	3	0	0	0	0	0	passenger genes	3.99717	0.99887	0.999096
15	98964212	A	T	SBS44	3_UTR	IGF1R	4	0	0	0	0	1	3	0	0	0	0	0	passenger genes	4.00267	#N/A	#N/A
4	143876831	G	A	SBS6	coding	GYPE	4	1	0	1	0	0	2	0	0	0	0	0	passenger genes	3.99774	0.999096	0.999096
6	13979700	A	T	SBS34	3_UTR	RNF182	4	2	0	0	0	0	2	0	0	0	0	0	passenger genes	4.00224	#N/A	#N/A
7	127704878	G	A	SBS15	coding	SND1	4	0	0	0	0	0	3	1	0	0	0	0	passenger genes	4.00058	#N/A	#N/A
19	58033662	C	T	SBS15	promoter_1500	ZSCAN1	4	0	0	1	0	0	3	0	0	0	0	0	passenger genes	4.00021	#N/A	#N/A
1	11130690	G	A	SBS15	coding	MTOR	4	0	0	1	0	0	3	0	0	0	0	0	rare mutational cancer driver	3.01425	0.570187	0.983256
1	43338193	G	A	SBS15	coding	MPL	4	0	0	1	0	0	3	0	0	0	0	0	rare mutational cancer driver	3.20013	0.654779	0.983256
1	117625620	T	C	SBS26	3_UTR	TENT5C	4	1	0	2	0	0	1	0	0	0	0	0	rare mutational cancer driver	3.52992	0.802433	0.983256
1	150960829	C	T	SBS15	coding	SETDB1	4	1	0	0	0	0	3	0	0	0	0	0	rare mutational cancer driver	3.56743	0.818853	0.983256
1	208217934	C	T	SBS15	5_UTR	PLXNA2	4	1	0	1	0	0	2	0	0	0	0	0	rare mutational cancer driver	2.40117	0.302171	0.983256
1	214352416	C	T	SBS15	3_UTR	PTPN14	4	0	0	2	0	0	2	0	0	0	0	0	rare mutational cancer driver	2.73926	0.446211	0.983256
1	215634613	G	A	SBS15	coding	USH2A	4	2	0	0	0	0	2	0	0	0	0	0	rare mutational cancer driver	3.01001	0.568256	0.983256
1	215900895	G	A	SBS15	coding	USH2A	4	0	0	0	0	0	3	1	0	0	0	0	rare mutational cancer driver	3.45805	0.770716	0.983256
1	245707121	A	T	SBS34	3_UTR	KIF26B	4	0	0	1	0	0	2	1	0	0	0	0	rare mutational cancer driver	3.9942	0.997685	0.998842
2	25232711	G	A	SBS1	3_UTR	DNMT3A	4	1	0	0	0	0	2	1	0	0	0	0	common mutational cancer driver	4.49348	#N/A	#N/A
2	47803531	G	A	SBS15	coding	MSH6	4	0	0	2	0	0	2	0	0	0	0	0	common mutational cancer driver	4.43512	#N/A	#N/A
2	157818431	C	T	SBS1	5_UTR	ACVR1	4	1	0	0	0	0	3	0	0	0	0	0	rare mutational cancer driver	3.2591	0.681511	0.983256
2	214769310	G	A	SBS15	splicing_site	BARD1	4	0	0	0	0	0	2	2	0	0	0	0	rare mutational cancer driver	3.97441	0.989759	0.998842
3	30691478	G	A	SBS1	coding	TGFBR2	4	1	0	0	0	0	3	0	0	0	0	0	common mutational cancer driver	2.90565	0.520874	0.983256
3	46718488	G	A	SBS15	promoter_1500	PRSS50	4	1	0	0	0	0	3	0	0	0	0	0	rare mutational cancer driver	2.57142	0.372997	0.983256
3	52642053	A	T	SBS7c	splicing_site	PBRM1	4	0	0	3	0	0	1	0	0	0	0	0	common mutational cancer driver	4.42491	#N/A	#N/A
3	179198938	G	A	SBS1	coding	PIK3CA	4	0	0	2	0	0	2	0	0	0	0	0	common mutational cancer driver	2.69042	0.424639	0.983256
3	183555668	C	T	SBS15	5_UTR	KLHL6	4	0	0	1	0	0	3	0	0	0	0	0	common mutational cancer driver	2.96802	0.549165	0.983256
4	1332847	G	A	SBS1	coding	MAEA	4	0	0	1	0	0	3	0	0	0	0	0	rare mutational cancer driver	4.27311	#N/A	#N/A
4	1978800	C	T	SBS15	coding	NSD2	4	0	0	1	0	0	3	0	0	0	0	0	rare mutational cancer driver	4.1459	#N/A	#N/A
4	13701650	A	T	SBS34	enhancer	BOD1L1	4	2	0	2	0	0	0	0	0	0	0	0	rare mutational cancer driver	3.94302	0.977107	0.998694
4	38700356	C	T	SBS15	3_UTR	KLF3	4	0	0	1	0	0	3	0	0	0	0	0	rare mutational cancer driver	4.18388	#N/A	#N/A
4	41746020	C	T	SBS15	coding	PHOX2B	4	0	0	1	0	0	3	0	0	0	0	0	rare mutational cancer driver	2.58755	0.379905	0.983256
4	41746301	C	T	SBS15	coding	PHOX2B	4	1	0	2	0	0	1	0	0	0	0	0	rare mutational cancer driver	2.64709	0.405667	0.983256
4	125316646	G	A	SBS15	coding	FAT4	4	0	0	1	0	0	3	0	0	0	0	0	rare mutational cancer driver	3.8156	0.924791	0.988413
4	125446360	G	A	SBS1	coding	FAT4	4	1	0	0	0	0	3	0	0	0	0	0	rare mutational cancer driver	3.66298	0.860224	0.983566
4	186620475	C	T	SBS15	coding	FAT1	4	0	0	1	0	0	3	0	0	0	0	0	common mutational cancer driver	3.97082	0.988318	0.998842
5	11082754	G	A	SBS1	coding	CTNND2	4	1	0	0	0	0	3	0	0	0	0	0	rare mutational cancer driver	4.38935	#N/A	#N/A
5	11346552	G	A	SBS1	coding	CTNND2	4	1	0	1	0	0	2	0	0	0	0	0	rare mutational cancer driver	3.61263	0.838508	0.983256
5	68295278	A	G	SBS26	coding	PIK3R1	4	1	0	1	0	0	2	0	0	0	0	0	common mutational cancer driver	3.06572	0.593621	0.983256
5	112792446	C	T	SBS15	coding	APC	4	0	0	1	0	0	2	1	0	0	0	0	common mutational cancer driver	3.47405	0.777808	0.983256
5	112792494	C	T	SBS1	coding	APC	4	1	0	0	0	0	2	1	0	0	0	0	common mutational cancer driver	2.63944	0.402338	0.983256
5	112815507	C	T	SBS1	coding	APC	4	1	0	0	0	0	2	1	0	0	0	0	common mutational cancer driver	3.45475	0.769255	0.983256
5	112819074	C	T	SBS15	coding	APC	4	3	0	0	0	0	1	0	0	0	0	0	common mutational cancer driver	2.92101	0.52783	0.983256
5	151504210	G	A	SBS15	3_UTR	FAT2	4	0	0	1	0	0	3	0	0	0	0	0	rare mutational cancer driver	4.23137	#N/A	#N/A
5	158697231	T	A	SBS34	3_UTR	EBF1	4	1	0	1	0	0	2	0	0	0	0	0	rare mutational cancer driver	4.23561	#N/A	#N/A
5	158713034	G	A	SBS15	coding	EBF1	4	0	0	3	0	0	1	0	0	0	0	0	rare mutational cancer driver	3.41973	0.753683	0.983256
6	401620	C	T	SBS15	coding	IRF4	4	0	0	1	0	0	3	0	0	0	0	0	common mutational cancer driver	3.47558	0.778484	0.983256
6	17609053	T	A	SBS34	3_UTR	FAM8A1	4	0	0	1	0	0	3	0	0	0	0	0	rare mutational cancer driver	4.32921	#N/A	#N/A
6	71968956	C	T	SBS15	intron_spliceai	RIMS1	4	2	0	0	0	0	2	0	0	0	0	0	rare mutational cancer driver	3.83779	0.93401	0.990686
6	80042193	A	G	SBS26	coding	TTK	4	0	0	3	0	0	1	0	0	0	0	0	rare mutational cancer driver	3.82432	0.928417	0.989572
6	87257674	C	T	SBS15	coding	ZNF292	4	1	0	1	0	0	2	0	0	0	0	0	common mutational cancer driver	3.36963	0.731294	0.983256
6	111482944	A	G	SBS26	5_UTR	REV3L	4	0	0	3	0	0	1	0	0	0	0	0	rare mutational cancer driver	2.74961	0.450809	0.983256
6	134540283	G	A	SBS44	enhancer	SGK1	4	0	0	1	0	0	3	0	0	0	0	0	rare mutational cancer driver	3.35185	0.723318	0.983256
6	137874956	G	A	SBS1	coding	TNFAIP3	4	1	0	0	0	0	2	1	0	0	0	0	rare mutational cancer driver	3.41907	0.75339	0.983256
6	157206563	C	T	SBS15	coding	ARID1B	4	0	0	1	0	0	3	0	0	0	0	0	common mutational cancer driver	4.89486	#N/A	#N/A
7	79452289	G	A	SBS15	intron_spliceai	MAGI2	4	0	0	1	0	0	3	0	0	0	0	0	rare mutational cancer driver	3.148	0.631086	0.983256
7	98949586	C	T	SBS15	splicing_site	TRRAP	4	2	0	1	0	0	1	0	0	0	0	0	rare mutational cancer driver	3.15366	0.633662	0.983256
7	99008409	C	T	SBS15	coding	TRRAP	4	0	0	0	0	0	3	1	0	0	0	0	rare mutational cancer driver	3.90736	0.96262	0.995785
7	102250783	C	T	SBS15	3_UTR	CUX1	4	1	0	1	0	0	2	0	0	0	0	0	rare mutational cancer driver	4.96786	#N/A	#N/A
7	103596539	G	A	SBS15	coding	RELN	4	0	0	1	0	0	2	1	0	0	0	0	rare mutational cancer driver	3.60702	0.836076	0.983256
7	140734613	G	A	SBS15	splicing_site	BRAF	4	0	0	1	0	0	3	0	0	0	0	0	common mutational cancer driver	4.82551	#N/A	#N/A
8	13516167	T	G	SBS26	promoter_1500	DLC1	4	0	0	1	0	0	3	0	0	0	0	0	rare mutational cancer driver	2.47978	0.334354	0.983256
8	42270348	G	A	SBS15	promoter_1500	IKBKB	4	1	0	0	0	0	3	0	0	0	0	0	rare mutational cancer driver	3.28975	0.695362	0.983256
8	76615768	C	T	SBS6	enhancer	ZFHX4	4	0	0	1	0	0	3	0	0	0	0	0	rare mutational cancer driver	3.15047	0.632207	0.983256
8	113437869	T	G	SBS17b	promoter_1500	CSMD3	4	0	0	1	0	0	3	0	0	0	0	0	common mutational cancer driver	2.3277	0.273034	0.983256
9	2047490	G	A	SBS15	splicing_site	SMARCA2	4	1	0	0	0	0	3	0	0	0	0	0	rare mutational cancer driver	4.92245	#N/A	#N/A
9	85026931	A	T	SBS34	3_UTR	NTRK2	4	1	0	0	0	0	3	0	0	0	0	0	common mutational cancer driver	3.97173	0.98868	0.998842
9	95509605	G	A	SBS15	promoter_1500	PTCH1	4	1	0	1	0	0	2	0	0	0	0	0	common mutational cancer driver	3.99317	0.997273	0.998842
9	130884454	G	A	SBS1	coding	ABL1	4	0	0	0	0	0	3	1	0	0	0	0	common mutational cancer driver	3.37679	0.7345	0.983256
9	134438216	G	A	SBS15	3_UTR	RXRA	4	0	0	0	0	0	3	1	0	0	0	0	rare mutational cancer driver	3.30759	0.703408	0.983256
9	134438696	G	A	SBS15	3_UTR	RXRA	4	0	0	0	0	0	3	1	0	0	0	0	rare mutational cancer driver	3.05487	0.588683	0.983256
9	134439779	G	A	SBS15	3_UTR	RXRA	4	1	0	0	0	0	3	0	0	0	0	0	rare mutational cancer driver	3.40445	0.746869	0.983256
9	134440518	G	A	SBS15	3_UTR	RXRA	4	0	0	1	0	0	3	0	0	0	0	0	rare mutational cancer driver	3.75935	0.901223	0.983566
9	136494632	G	A	SBS1	3_UTR	NOTCH1	4	0	0	0	0	0	3	1	0	0	0	0	common mutational cancer driver	3.21529	0.661659	0.983256
9	136510749	C	T	SBS15	coding	NOTCH1	4	1	0	0	0	0	3	0	0	0	0	0	common mutational cancer driver	2.02757	0.165991	0.983256
9	138122421	C	T	SBS15	3_UTR	CACNA1B	4	0	0	2	0	0	2	0	0	0	0	0	rare mutational cancer driver	3.83882	0.934436	0.990686
10	13670402	G	A	SBS15	splicing_site	FRMD4A	4	0	0	1	0	0	3	0	0	0	0	0	rare mutational cancer driver	3.57445	0.821915	0.983256
10	37125806	G	A	SBS15	coding	ANKRD30A	4	0	0	1	0	0	3	0	0	0	0	0	rare mutational cancer driver	2.53271	0.356537	0.983256
10	62816039	G	A	SBS15	5_UTR	EGR2	4	1	0	0	0	0	3	0	0	0	0	0	rare mutational cancer driver	3.35786	0.726018	0.983256
12	20646868	C	T	SBS15	coding	PDE3A	4	0	0	1	0	0	3	0	0	0	0	0	rare mutational cancer driver	2.88177	0.510075	0.983256
12	25227349	C	T	SBS15	coding	KRAS	4	0	0	1	0	0	3	0	0	0	0	0	common mutational cancer driver	2.20753	0.227657	0.983256
12	49026325	C	T	SBS15	coding	KMT2D	4	0	0	0	0	0	3	1	0	0	0	0	common mutational cancer driver	4.24076	#N/A	#N/A
12	111418718	G	A	SBS15	coding	SH2B3	4	1	0	0	0	0	3	0	0	0	0	0	common mutational cancer driver	3.60741	0.836246	0.983256
12	124340312	C	T	SBS15	coding	NCOR2	4	1	0	1	0	0	2	0	0	0	0	0	rare mutational cancer driver	2.8041	0.475127	0.983256
12	124378284	G	A	SBS15	coding	NCOR2	4	0	0	2	0	0	2	0	0	0	0	0	rare mutational cancer driver	2.38951	0.297483	0.983256
13	112688830	G	A	SBS15	promoter_1500	ATP11A	4	0	0	3	0	0	1	0	0	0	0	0	rare mutational cancer driver	3.22359	0.665426	0.983256
13	112885640	C	T	SBS15	3_UTR	ATP11A	4	0	0	2	0	0	2	0	0	0	0	0	rare mutational cancer driver	3.71623	0.882973	0.983566
15	44715422	G	T	SBS20	splicing_site	B2M	4	1	0	0	0	0	3	0	0	0	0	0	common mutational cancer driver	2.80119	0.473824	0.983256
15	44715703	T	C	SBS21	splicing_site	B2M	4	0	0	1	0	0	3	0	0	0	0	0	common mutational cancer driver	4.41333	#N/A	#N/A
15	67192764	G	A	SBS30	3_UTR	SMAD3	4	1	0	2	0	0	1	0	0	0	0	0	rare mutational cancer driver	3.98197	0.99279	0.998842
16	3736718	G	A	SBS1	coding	CREBBP	4	0	0	2	0	0	2	0	0	0	0	0	common mutational cancer driver	2.70409	0.430657	0.983256
16	10933825	G	A	SBS1	3_UTR	CIITA	4	1	0	3	0	0	0	0	0	0	0	0	rare mutational cancer driver	3.01556	0.570783	0.983256
16	85921286	C	T	SBS15	3_UTR	IRF8	4	1	0	2	0	0	0	1	0	0	0	0	rare mutational cancer driver	3.60808	0.836536	0.983256
17	7674230	C	T	SBS1	coding	TP53	4	2	0	0	0	0	2	0	0	0	0	0	common mutational cancer driver	2.78957	0.468621	0.983256
17	16086360	C	T	SBS15	coding	NCOR1	4	0	0	1	0	0	3	0	0	0	0	0	common mutational cancer driver	3.16113	0.637057	0.983256
17	39766210	G	A	SBS1	coding	IKZF3	4	0	0	1	0	0	3	0	0	0	0	0	rare mutational cancer driver	3.16753	0.639965	0.983256
17	42316860	C	T	SBS15	coding	STAT3	4	1	0	2	0	0	1	0	0	0	0	0	rare mutational cancer driver	3.3479	0.721549	0.983256
18	63318147	C	T	SBS15	coding	BCL2	4	0	0	1	0	0	3	0	0	0	0	0	rare mutational cancer driver	3.51146	0.794315	0.983256
19	2162696	C	A	SBS38	promoter_1500	DOT1L	4	0	0	1	0	0	3	0	0	0	0	0	rare mutational cancer driver	3.35762	0.725909	0.983256
19	4043730	C	A	SBS20	3_UTR	ZBTB7A	4	0	0	2	0	0	2	0	0	0	0	0	rare mutational cancer driver	4.74897	#N/A	#N/A
19	7910463	G	A	SBS6	coding	MAP2K7	4	0	0	2	0	0	2	0	0	0	0	0	rare mutational cancer driver	3.38636	0.738784	0.983256
19	7910990	C	T	SBS15	coding	MAP2K7	4	0	0	1	0	0	2	1	0	0	0	0	rare mutational cancer driver	3.05716	0.589724	0.983256
19	11033318	G	A	SBS15	coding	SMARCA4	4	0	0	0	0	0	3	1	0	0	0	0	common mutational cancer driver	3.05161	0.587196	0.983256
19	47004073	C	T	SBS15	3_UTR	ARHGAP35	4	0	0	2	0	0	2	0	0	0	0	0	common mutational cancer driver	3.10296	0.610585	0.983256
19	50415450	C	T	SBS15	coding	POLD1	4	0	0	0	0	0	3	1	0	0	0	0	rare mutational cancer driver	3.29177	0.696275	0.983256
20	37382671	C	T	SBS1	5_UTR	SRC	4	0	0	1	0	0	2	1	0	0	0	0	common mutational cancer driver	3.49601	0.78751	0.983256
20	42472358	C	T	SBS15	coding	PTPRT	4	0	0	1	0	0	3	0	0	0	0	0	common mutational cancer driver	3.31748	0.707864	0.983256
20	43190408	C	T	SBS44	promoter_1500	PTPRT	4	0	0	1	0	0	3	0	0	0	0	0	common mutational cancer driver	2.3293	0.273659	0.983256
22	23834152	G	A	SBS1	coding	SMARCB1	4	0	0	3	0	0	1	0	0	0	0	0	rare mutational cancer driver	3.72658	0.887365	0.983566
22	28725030	C	T	SBS1	coding	CHEK2	4	1	0	0	0	0	3	0	0	0	0	0	common mutational cancer driver	3.83384	0.932374	0.990686
22	29043428	C	T	SBS1	splicing_site	ZNRF3	4	0	0	1	0	0	2	1	0	0	0	0	common mutational cancer driver	2.58805	0.380119	0.983256
22	29048433	C	T	SBS15	coding	ZNRF3	4	1	0	0	0	0	3	0	0	0	0	0	common mutational cancer driver	3.08025	0.600241	0.983256
X	13001113	T	C	SBS26	enhancer	TMSB4X	4	0	0	2	0	0	0	2	0	0	0	0	rare mutational cancer driver	3.92733	0.970749	0.997329
X	40057210	G	A	SBS15	coding	BCOR	4	0	0	1	0	0	3	0	0	0	0	0	common mutational cancer driver	3.38056	0.736189	0.983256
17	3386452	C	T	SBS1	promoter_200	OR3A2	3	1	0	0	0	0	1	1	0	0	0	0	passenger genes	8.49706	#N/A	#N/A
2	70836282	A	G	SBS26	promoter_1500	CD207	3	0	0	1	0	0	2	0	0	0	0	0	passenger genes	8.32054	#N/A	#N/A
8	127168664	T	A	SBS7c	enhancer	POU5F1B	3	0	0	2	0	0	0	1	0	0	0	0	passenger genes	6.96385	#N/A	#N/A
5	16180263	C	T	SBS6	promoter_1500	MARCHF11	3	1	0	0	0	0	2	0	0	0	0	0	passenger genes	6.38716	#N/A	#N/A
1	109369600	A	G	SBS37	splicing_site	SORT1	3	0	0	2	0	0	1	0	0	0	0	0	passenger genes	6.32897	#N/A	#N/A
10	95873559	G	A	SBS44	3_UTR	ENTPD1	3	1	0	0	0	0	1	1	0	0	0	0	passenger genes	6.32826	#N/A	#N/A
5	178640535	C	T	SBS1	enhancer	CLK4	3	0	0	2	0	0	0	1	0	0	0	0	passenger genes	5.99465	#N/A	#N/A
1	61081896	G	A	SBS30	promoter_1500	NFIA	3	0	0	1	0	0	2	0	0	0	0	0	passenger genes	5.94544	#N/A	#N/A
5	96408288	C	T	SBS15	coding	PCSK1	3	0	0	0	0	0	2	1	0	0	0	0	passenger genes	5.81689	#N/A	#N/A
12	123458009	A	T	SBS85	promoter_200	SNRNP35	3	0	0	0	0	0	2	1	0	0	0	0	passenger genes	5.77077	#N/A	#N/A
13	98449055	G	A	SBS1	3_UTR	STK24	3	0	0	1	0	0	2	0	0	0	0	0	passenger genes	5.70296	#N/A	#N/A
14	57409680	G	A	SBS42	3_UTR	NAA30	3	0	0	1	0	0	2	0	0	0	0	0	passenger genes	5.70196	#N/A	#N/A
17	69245628	T	A	SBS44	3_UTR	ABCA5	3	0	0	1	0	0	2	0	0	0	0	0	passenger genes	5.64041	#N/A	#N/A
X	119871950	C	T	SBS1	promoter_1500	RNF113A	3	0	0	1	0	0	2	0	0	0	0	0	passenger genes	5.57523	#N/A	#N/A
8	132126931	C	T	SBS15	3_UTR	KCNQ3	3	0	0	0	0	0	2	1	0	0	0	0	passenger genes	5.51818	#N/A	#N/A
1	90834681	C	T	SBS15	lncRNA	LINC02609	3	0	0	0	0	0	2	1	0	0	0	0	passenger genes	5.4758	#N/A	#N/A
14	24232401	C	T	SBS42	promoter_1500	GMPR2	3	1	0	0	0	0	2	0	0	0	0	0	passenger genes	5.4709	#N/A	#N/A
1	39447863	C	T	SBS15	coding	MACF1	3	0	0	0	0	0	2	1	0	0	0	0	passenger genes	5.44301	#N/A	#N/A
13	46160885	T	A	SBS44	lncRNA	CPB2-AS1	3	0	0	1	0	0	2	0	0	0	0	0	passenger genes	5.3896	#N/A	#N/A
5	113022186	T	A	SBS34	3_UTR	MCC	3	0	0	2	0	0	1	0	0	0	0	0	passenger genes	5.36442	#N/A	#N/A
5	13891039	C	T	SBS15	coding	DNAH5	3	0	0	0	0	0	2	1	0	0	0	0	passenger genes	5.32482	#N/A	#N/A
1	149928800	C	T	SBS15	3_UTR	MTMR11	3	0	0	0	0	0	2	1	0	0	0	0	passenger genes	5.31953	#N/A	#N/A
19	56507533	G	A	SBS1	promoter_1500	ZNF471	3	1	0	1	0	0	1	0	0	0	0	0	passenger genes	5.27478	#N/A	#N/A
3	41963152	C	T	SBS44	promoter_1500	ULK4	3	1	0	0	0	0	2	0	0	0	0	0	passenger genes	5.22635	#N/A	#N/A
20	49271436	G	A	SBS6	coding	ZNFX1	3	0	0	1	0	0	2	0	0	0	0	0	passenger genes	5.20421	#N/A	#N/A
14	92962747	G	A	SBS15	splicing_site	ITPK1	3	0	0	2	0	0	1	0	0	0	0	0	passenger genes	5.19306	#N/A	#N/A
5	32088980	C	T	SBS15	coding	PDZD2	3	0	0	1	0	0	2	0	0	0	0	0	passenger genes	5.14125	#N/A	#N/A
6	169659142	C	T	SBS15	coding	WDR27	3	0	0	1	0	0	2	0	0	0	0	0	passenger genes	5.12732	#N/A	#N/A
5	36102641	A	T	SBS34	3_UTR	LMBRD2	3	0	0	2	0	0	1	0	0	0	0	0	passenger genes	5.07167	#N/A	#N/A
1	99004421	G	A	SBS15	lncRNA	PLPPR5-AS1	3	0	0	1	0	0	1	1	0	0	0	0	passenger genes	5.06641	#N/A	#N/A
8	22002224	C	T	SBS15	coding	XPO7	3	0	0	1	0	0	2	0	0	0	0	0	passenger genes	5.02227	#N/A	#N/A
X	48197651	G	A	SBS1	promoter_1500	SSX5	3	1	0	0	0	0	2	0	0	0	0	0	passenger genes	4.99285	#N/A	#N/A
6	25284808	T	C	SBS15	splicing_site	CARMIL1	3	0	0	2	0	0	1	0	0	0	0	0	passenger genes	4.98357	#N/A	#N/A
19	32676066	C	T	SBS15	5_UTR	RGS9BP	3	1	0	0	0	0	2	0	0	0	0	0	passenger genes	4.96599	#N/A	#N/A
8	142542050	G	A	SBS15	coding	ADGRB1	3	0	0	0	0	0	2	1	0	0	0	0	passenger genes	4.96249	#N/A	#N/A
13	95552698	C	T	SBS15	promoter_200	CLDN10	3	0	0	1	0	0	1	1	0	0	0	0	passenger genes	4.95897	#N/A	#N/A
18	23482528	A	C	SBS26	3_UTR	RIOK3	3	1	0	0	0	0	2	0	0	0	0	0	passenger genes	4.9588	#N/A	#N/A
19	10559624	G	A	SBS15	coding	KRI1	3	1	0	1	0	0	1	0	0	0	0	0	passenger genes	4.94321	#N/A	#N/A
18	31547359	G	A	SBS1	3_UTR	DSG2	3	0	0	1	0	0	1	1	0	0	0	0	passenger genes	4.93876	#N/A	#N/A
9	132283403	C	T	SBS15	coding	SETX	3	0	0	0	0	0	2	1	0	0	0	0	passenger genes	4.93468	#N/A	#N/A
3	52440977	C	T	SBS15	coding	SEMA3G	3	1	0	0	0	0	2	0	0	0	0	0	passenger genes	4.9115	#N/A	#N/A
10	104640357	G	A	SBS15	promoter_1500	SORCS3	3	0	0	1	0	0	2	0	0	0	0	0	passenger genes	4.89303	#N/A	#N/A
11	20160734	G	A	SBS15	promoter_1500	DBX1	3	0	0	1	0	0	2	0	0	0	0	0	passenger genes	4.88748	#N/A	#N/A
3	197002335	G	A	SBS42	3_UTR	MELTF	3	0	0	1	0	0	2	0	0	0	0	0	passenger genes	4.8402	#N/A	#N/A
10	73801143	G	A	SBS1	coding	ZSWIM8	3	0	0	1	0	0	2	0	0	0	0	0	passenger genes	4.83986	#N/A	#N/A
2	96549463	C	T	SBS15	splicing_site	ARID5A	3	0	0	0	0	0	2	1	0	0	0	0	passenger genes	4.82733	#N/A	#N/A
17	41478396	C	T	SBS15	coding	KRT35	3	0	0	1	0	0	2	0	0	0	0	0	passenger genes	4.82364	#N/A	#N/A
8	9903577	C	T	SBS15	lncRNA	MIR124-1HG	3	0	0	0	0	0	2	1	0	0	0	0	passenger genes	4.8119	#N/A	#N/A
5	157509314	C	T	SBS15	coding	ADAM19	3	0	0	0	0	0	2	1	0	0	0	0	passenger genes	4.79932	#N/A	#N/A
7	154334	C	T	SBS6	lncRNA	LINC03014	3	0	0	1	0	0	2	0	0	0	0	0	passenger genes	4.79128	#N/A	#N/A
14	69053533	G	A	SBS1	3_UTR	DCAF5	3	0	0	1	0	1	1	0	0	0	0	0	passenger genes	4.77563	#N/A	#N/A
6	116830357	G	A	SBS6	promoter_1500	GPRC6A	3	1	0	0	0	0	2	0	0	0	0	0	passenger genes	4.76487	#N/A	#N/A
2	185738688	C	T	SBS15	promoter_200	FSIP2	3	0	0	2	0	0	1	0	0	0	0	0	passenger genes	4.76049	#N/A	#N/A
4	143470010	G	A	SBS1	3_UTR	GAB1	3	0	0	1	0	0	1	1	0	0	0	0	passenger genes	4.76003	#N/A	#N/A
16	4514056	C	T	SBS1	coding	CDIP1	3	1	0	0	0	0	1	1	0	0	0	0	passenger genes	4.74623	#N/A	#N/A
11	617156	G	A	SBS15	promoter_1500	IRF7	3	0	0	0	0	0	2	1	0	0	0	0	passenger genes	4.71344	#N/A	#N/A
1	37795277	G	A	SBS1	promoter_200	MANEAL	3	0	0	0	0	0	2	1	0	0	0	0	passenger genes	4.70857	#N/A	#N/A
2	66434941	C	T	SBS15	promoter_200	MEIS1	3	0	0	0	0	0	2	1	0	0	0	0	passenger genes	4.6973	#N/A	#N/A
5	116609216	A	T	SBS44	lncRNA	SEMA6A-AS2	3	0	0	2	0	0	1	0	0	0	0	0	passenger genes	4.69126	#N/A	#N/A
X	37348433	G	A	SBS15	promoter_1500	PRRG1	3	0	0	1	0	0	1	1	0	0	0	0	passenger genes	4.67685	#N/A	#N/A
10	59352414	C	T	SBS15	coding	FAM13C	3	0	0	1	0	0	2	0	0	0	0	0	passenger genes	4.6754	#N/A	#N/A
1	54198778	C	T	SBS15	promoter_1500	MRPL37	3	1	0	0	0	0	2	0	0	0	0	0	passenger genes	4.67459	#N/A	#N/A
1	8325364	G	A	SBS15	coding	SLC45A1	3	0	0	0	0	0	2	1	0	0	0	0	passenger genes	4.66293	#N/A	#N/A
11	17561643	G	A	SBS6	intron_spliceai	OTOG	3	0	0	1	0	0	2	0	0	0	0	0	passenger genes	4.64283	#N/A	#N/A
X	18940045	G	A	SBS1	coding	PHKA2	3	0	0	0	0	0	1	2	0	0	0	0	passenger genes	4.63858	#N/A	#N/A
1	213998212	C	T	SBS15	coding	PROX1	3	0	0	1	0	0	1	1	0	0	0	0	passenger genes	4.61319	#N/A	#N/A
6	138725846	G	A	SBS15	lncRNA	CCDC28A-AS1	3	1	0	0	0	0	2	0	0	0	0	0	passenger genes	4.6116	#N/A	#N/A
19	5867321	C	T	SBS1	coding	FUT5	3	1	0	0	0	0	1	1	0	0	0	0	passenger genes	4.60649	#N/A	#N/A
2	68865691	G	A	SBS1	coding	BMP10	3	0	0	1	0	0	2	0	0	0	0	0	passenger genes	4.60646	#N/A	#N/A
10	125003084	G	A	SBS15	coding	CTBP2	3	0	0	0	0	0	1	2	0	0	0	0	passenger genes	4.59886	#N/A	#N/A
15	41893288	G	A	SBS15	coding	SPTBN5	3	0	0	1	0	0	2	0	0	0	0	0	passenger genes	4.59445	#N/A	#N/A
15	61104272	G	A	SBS15	intron_spliceai	RORA	3	0	0	0	0	0	2	1	0	0	0	0	passenger genes	4.59399	#N/A	#N/A
12	131987792	C	T	SBS1	coding	EP400	3	0	0	0	0	0	2	1	0	0	0	0	passenger genes	4.54347	#N/A	#N/A
12	52235237	G	A	SBS15	coding	KRT7	3	0	0	0	0	0	2	1	0	0	0	0	passenger genes	4.54259	#N/A	#N/A
8	29132360	C	T	SBS15	coding	KIF13B	3	1	0	0	0	0	2	0	0	0	0	0	passenger genes	4.53848	#N/A	#N/A
X	49038248	C	T	SBS15	coding	TFE3	3	0	0	0	0	0	2	1	0	0	0	0	passenger genes	4.5352	#N/A	#N/A
2	170965948	G	A	SBS15	coding	GORASP2	3	0	0	1	0	0	2	0	0	0	0	0	passenger genes	4.52922	#N/A	#N/A
1	156744194	G	A	SBS15	coding	HDGF	3	0	0	1	0	0	2	0	0	0	0	0	passenger genes	4.52699	#N/A	#N/A
21	30747852	T	A	SBS34	promoter_1500	KRTAP21-2	3	1	0	1	0	0	1	0	0	0	0	0	passenger genes	4.52476	#N/A	#N/A
4	25677613	G	A	SBS15	3_UTR	SLC34A2	3	0	0	1	0	0	2	0	0	0	0	0	passenger genes	4.51988	#N/A	#N/A
6	38168871	G	A	SBS15	3_UTR	BTBD9	3	0	0	1	0	0	1	1	0	0	0	0	passenger genes	4.51166	#N/A	#N/A
11	8696537	C	T	SBS15	coding	DENND2B	3	0	0	1	0	0	2	0	0	0	0	0	passenger genes	4.51068	#N/A	#N/A
2	120988242	C	T	SBS15	coding	GLI2	3	0	0	0	0	0	2	1	0	0	0	0	passenger genes	4.50756	#N/A	#N/A
12	122143470	C	T	SBS15	3_UTR	MLXIP	3	1	0	0	0	0	2	0	0	0	0	0	passenger genes	4.50653	#N/A	#N/A
16	56190866	C	T	SBS15	promoter_1500	GNAO1	3	0	0	0	0	0	2	1	0	0	0	0	passenger genes	4.49931	#N/A	#N/A
15	68301856	G	A	SBS44	3_UTR	ITGA11	3	0	0	2	0	0	1	0	0	0	0	0	passenger genes	4.49599	#N/A	#N/A
1	186306772	G	A	SBS15	coding	PRG4	3	0	0	0	0	0	2	1	0	0	0	0	passenger genes	4.49532	#N/A	#N/A
17	4617305	G	A	SBS44	lncRNA	LINC01996	3	0	0	1	0	0	2	0	0	0	0	0	passenger genes	4.48884	#N/A	#N/A
19	10110685	G	A	SBS44	promoter_1500	P2RY11	3	0	0	1	0	0	2	0	0	0	0	0	passenger genes	4.48815	#N/A	#N/A
1	43437639	C	T	SBS15	coding	SZT2	3	1	0	0	0	0	2	0	0	0	0	0	passenger genes	4.48764	#N/A	#N/A
6	127449838	G	A	SBS15	coding	KIAA0408	3	0	0	2	0	0	1	0	0	0	0	0	passenger genes	4.47732	#N/A	#N/A
10	69572668	G	A	SBS1	coding	NEUROG3	3	1	0	1	0	0	1	0	0	0	0	0	passenger genes	4.46836	#N/A	#N/A
12	78864627	C	T	SBS6	promoter_200	SYT1	3	0	0	1	0	0	1	1	0	0	0	0	passenger genes	4.46374	#N/A	#N/A
9	95026187	G	A	SBS44	enhancer	AOPEP-FANCC	3	1	0	1	0	0	0	1	0	0	0	0	passenger genes	4.46354	#N/A	#N/A
2	196136773	C	T	SBS15	3_UTR	STK17B	3	0	0	1	0	0	2	0	0	0	0	0	passenger genes	4.46337	#N/A	#N/A
14	68809383	A	T	SBS44	enhancer	ACTN1-ZFP36L1	3	1	0	2	0	0	0	0	0	0	0	0	passenger genes	4.45944	#N/A	#N/A
17	44085112	G	A	SBS1	coding	HDAC5	3	1	0	0	0	0	2	0	0	0	0	0	passenger genes	4.45885	#N/A	#N/A
19	5592757	C	T	SBS15	coding	SAFB2	3	0	0	0	0	0	2	1	0	0	0	0	passenger genes	4.44176	#N/A	#N/A
5	175528608	C	T	SBS15	3_UTR	SFXN1	3	0	0	0	0	0	2	1	0	0	0	0	passenger genes	4.4408	#N/A	#N/A
7	137018204	A	G	SBS26	3_UTR	CHRM2	3	0	0	1	0	0	2	0	0	0	0	0	passenger genes	4.43075	#N/A	#N/A
16	77212073	C	T	SBS6	intron_spliceai	SYCE1L	3	0	0	0	0	0	2	1	0	0	0	0	passenger genes	4.42889	#N/A	#N/A
16	27787870	G	A	SBS15	3_UTR	GSG1L	3	0	0	1	0	0	2	0	0	0	0	0	passenger genes	4.42799	#N/A	#N/A
9	34372092	G	A	SBS1	coding	MYORG	3	0	0	1	0	0	2	0	0	0	0	0	passenger genes	4.42682	#N/A	#N/A
8	143614312	G	A	SBS44	splicing_site	GFUS	3	0	0	0	0	0	2	1	0	0	0	0	passenger genes	4.42617	#N/A	#N/A
20	56628163	G	A	SBS15	promoter_1500	TFAP2C	3	0	0	0	0	0	2	1	0	0	0	0	passenger genes	4.41836	#N/A	#N/A
8	115669517	C	T	SBS15	promoter_1500	TRPS1	3	1	0	0	0	0	2	0	0	0	0	0	passenger genes	4.39341	#N/A	#N/A
3	11556870	C	T	SBS1	3_UTR	ATG7	3	0	0	1	0	0	2	0	0	0	0	0	passenger genes	4.39254	#N/A	#N/A
12	77023699	G	A	SBS15	3_UTR	E2F7	3	0	0	1	0	0	2	0	0	0	0	0	passenger genes	4.38733	#N/A	#N/A
8	41931280	C	T	SBS15	3_UTR	KAT6A	3	0	0	0	0	0	2	1	0	0	0	0	likely driver genes	4.3762	#N/A	#N/A
3	143970468	G	A	SBS1	promoter_1500	DIPK2A	3	1	0	1	0	0	1	0	0	0	0	0	passenger genes	4.37497	#N/A	#N/A
17	29613912	C	T	SBS15	3_UTR	ANKRD13B	3	0	0	1	0	0	2	0	0	0	0	0	passenger genes	4.36462	#N/A	#N/A
18	65885675	C	T	SBS15	3_UTR	CDH7	3	0	0	0	0	0	2	1	0	0	0	0	passenger genes	4.36294	#N/A	#N/A
2	196433366	G	A	SBS15	coding	HECW2	3	0	0	1	0	0	2	0	0	0	0	0	passenger genes	4.36221	#N/A	#N/A
6	169225239	G	A	SBS1	coding	THBS2	3	0	0	1	0	0	2	0	0	0	0	0	passenger genes	4.36168	#N/A	#N/A
13	98449135	C	T	SBS6	3_UTR	STK24	3	2	0	0	0	0	1	0	0	0	0	0	passenger genes	4.34871	#N/A	#N/A
1	54028652	C	T	SBS1	3_UTR	TMEM59	3	1	0	1	0	0	1	0	0	0	0	0	passenger genes	4.33802	#N/A	#N/A
6	56955427	G	A	SBS15	promoter_1500	DST	3	0	0	1	0	0	2	0	0	0	0	0	passenger genes	4.3308	#N/A	#N/A
15	78621823	A	T	SBS34	promoter_1500	CHRNA3	3	0	0	0	0	0	2	1	0	0	0	0	passenger genes	4.33023	#N/A	#N/A
15	90361246	C	T	SBS15	coding	ZNF774	3	1	0	0	0	0	2	0	0	0	0	0	passenger genes	4.32422	#N/A	#N/A
22	46534930	C	T	SBS1	coding	CELSR1	3	0	0	1	0	0	2	0	0	0	0	0	passenger genes	4.31271	#N/A	#N/A
1	51908115	G	A	SBS6	3_UTR	RAB3B	3	1	0	0	0	0	2	0	0	0	0	0	passenger genes	4.30482	#N/A	#N/A
7	41245422	G	A	SBS1	enhancer	INHBA	3	0	0	2	0	0	0	1	0	0	0	0	passenger genes	4.30142	#N/A	#N/A
3	70172332	C	T	SBS1	lncRNA	SAMMSON	3	0	0	0	0	0	2	1	0	0	0	0	passenger genes	4.30021	#N/A	#N/A
19	35733631	C	T	SBS15	coding	KMT2B	3	2	0	0	0	0	1	0	0	0	0	0	likely driver genes	4.28675	#N/A	#N/A
2	231459078	G	A	SBS15	coding	NCL	3	1	0	0	0	0	2	0	0	0	0	0	passenger genes	4.28553	#N/A	#N/A
15	41230651	G	A	SBS6	5_UTR	EXD1	3	1	0	1	0	0	1	0	0	0	0	0	passenger genes	4.28462	#N/A	#N/A
15	64824062	C	T	SBS15	coding	PIF1	3	0	0	0	0	0	2	1	0	0	0	0	passenger genes	4.27677	#N/A	#N/A
19	16228212	C	T	SBS15	splicing_site	AP1M1	3	1	0	0	0	0	1	1	0	0	0	0	passenger genes	4.27348	#N/A	#N/A
14	36580604	A	T	SBS34	3_UTR	NKX2-8	3	0	0	1	0	0	2	0	0	0	0	0	passenger genes	4.26904	#N/A	#N/A
1	7779746	T	A	SBS15	3_UTR	VAMP3	3	0	0	0	0	0	2	1	0	0	0	0	passenger genes	4.26595	#N/A	#N/A
22	30907636	A	T	SBS7c	3_UTR	OSBP2	3	1	0	1	0	0	1	0	0	0	0	0	passenger genes	4.26294	#N/A	#N/A
1	110212084	C	T	SBS44	coding	KCNC4	3	0	0	1	0	0	1	1	0	0	0	0	passenger genes	4.26168	#N/A	#N/A
9	128688243	T	G	SBS26	promoter_1500	SET	3	0	0	2	0	0	1	0	0	0	0	0	passenger genes	4.25727	#N/A	#N/A
19	47607644	A	T	SBS7c	promoter_1500	BICRA	3	2	0	0	0	0	1	0	0	0	0	0	passenger genes	4.25481	#N/A	#N/A
15	52383128	G	A	SBS15	coding	MYO5A	3	0	0	1	0	0	2	0	0	0	0	0	passenger genes	4.25317	#N/A	#N/A
15	42688773	C	T	SBS1	coding	STARD9	3	0	0	0	0	0	2	1	0	0	0	0	passenger genes	4.2522	#N/A	#N/A
1	21823466	C	T	SBS6	coding	HSPG2	3	0	0	1	0	0	1	1	0	0	0	0	passenger genes	4.25212	#N/A	#N/A
7	112187288	A	G	SBS26	intron_spliceai	DOCK4	3	0	0	1	0	0	2	0	0	0	0	0	passenger genes	4.25059	#N/A	#N/A
14	67701401	T	A	SBS34	promoter_1500	RDH12	3	1	0	1	0	0	1	0	0	0	0	0	passenger genes	4.24446	#N/A	#N/A
14	104178727	G	A	SBS15	coding	KIF26A	3	1	0	0	0	0	2	0	0	0	0	0	passenger genes	4.24259	#N/A	#N/A
7	142882204	C	T	SBS6	enhancer	TRPV6	3	0	0	2	0	0	0	1	0	0	0	0	passenger genes	4.24212	#N/A	#N/A
5	79069648	G	A	SBS1	promoter_200	BHMT2	3	1	0	0	0	0	2	0	0	0	0	0	passenger genes	4.24054	#N/A	#N/A
X	153410943	C	T	SBS15	promoter_1500	ZFP92	3	1	0	0	0	0	2	0	0	0	0	0	passenger genes	4.23795	#N/A	#N/A
12	57769323	G	A	SBS15	coding	METTL1	3	1	0	0	0	0	2	0	0	0	0	0	passenger genes	4.23313	#N/A	#N/A
6	117548239	G	A	SBS15	coding	DCBLD1	3	1	0	0	0	0	2	0	0	0	0	0	passenger genes	4.22978	#N/A	#N/A
16	71474255	C	T	SBS15	3_UTR	ZNF19	3	0	0	0	0	0	2	1	0	0	0	0	passenger genes	4.22758	#N/A	#N/A
1	109923463	G	A	SBS1	coding	CSF1	3	0	0	1	0	0	1	1	0	0	0	0	passenger genes	4.2273	#N/A	#N/A
11	125791466	C	T	SBS1	3_UTR	PATE3	3	0	0	0	0	0	2	1	0	0	0	0	passenger genes	4.2273	#N/A	#N/A
7	108189779	G	A	SBS15	intron_spliceai	NRCAM	3	0	0	0	0	0	2	1	0	0	0	0	passenger genes	4.22315	#N/A	#N/A
19	50513319	G	A	SBS15	coding	ASPDH	3	0	0	1	0	0	1	1	0	0	0	0	passenger genes	4.21914	#N/A	#N/A
16	21179768	C	T	SBS1	3_UTR	LDAF1	3	1	0	0	0	0	0	2	0	0	0	0	passenger genes	4.21911	#N/A	#N/A
1	207813910	G	A	SBS15	lncRNA	MIR29B2CHG	3	0	0	1	0	0	2	0	0	0	0	0	passenger genes	4.21869	#N/A	#N/A
2	118112360	A	G	SBS44	enhancer	INSIG2	3	0	0	2	0	0	0	1	0	0	0	0	passenger genes	4.21401	#N/A	#N/A
X	104190122	C	T	SBS1	3_UTR	FAM199X	3	1	0	0	0	0	2	0	0	0	0	0	passenger genes	4.21248	#N/A	#N/A
6	25780638	C	T	SBS1	3_UTR	SLC17A4	3	0	0	2	0	0	0	1	0	0	0	0	passenger genes	4.2077	#N/A	#N/A
2	10913318	G	A	SBS44	coding	KCNF1	3	0	0	1	0	0	2	0	0	0	0	0	passenger genes	4.2076	#N/A	#N/A
15	55744368	G	A	SBS1	promoter_1500	PRTG	3	0	0	2	0	0	1	0	0	0	0	0	passenger genes	4.20363	#N/A	#N/A
5	53884662	G	A	SBS15	3_UTR	ARL15	3	0	0	0	0	0	2	1	0	0	0	0	passenger genes	4.20332	#N/A	#N/A
17	38734954	C	A	SBS38	3_UTR	PCGF2	3	1	0	1	0	0	1	0	0	0	0	0	passenger genes	4.19549	#N/A	#N/A
5	6586307	C	T	SBS15	lncRNA	LINC01018	3	1	0	0	0	0	1	1	0	0	0	0	passenger genes	4.19349	#N/A	#N/A
2	99180448	A	G	SBS37	promoter_1500	MRPL30	3	0	0	1	0	0	2	0	0	0	0	0	passenger genes	4.19009	#N/A	#N/A
6	31162543	C	T	SBS15	coding	TCF19	3	1	0	0	0	0	1	1	0	0	0	0	passenger genes	4.18991	#N/A	#N/A
20	12966021	C	T	SBS6	lncRNA	LINC01723	3	0	0	2	0	0	1	0	0	0	0	0	passenger genes	4.18851	#N/A	#N/A
1	95352169	T	A	SBS34	lncRNA	LINC01650	3	0	0	1	0	0	2	0	0	0	0	0	passenger genes	4.18424	#N/A	#N/A
17	7191930	C	T	SBS1	coding	DLG4	3	0	0	1	0	0	1	1	0	0	0	0	passenger genes	4.18177	#N/A	#N/A
8	37851185	C	T	SBS44	promoter_1500	BRF2	3	0	0	0	0	0	2	1	0	0	0	0	passenger genes	4.17507	#N/A	#N/A
1	55081366	G	A	SBS1	coding	USP24	3	0	0	1	0	0	1	1	0	0	0	0	passenger genes	4.16856	#N/A	#N/A
3	154217893	G	A	SBS15	coding	ARHGEF26	3	0	0	1	0	0	2	0	0	0	0	0	passenger genes	4.16718	#N/A	#N/A
5	137939177	C	T	SBS15	3_UTR	FAM13B	3	0	0	1	0	0	2	0	0	0	0	0	passenger genes	4.16681	#N/A	#N/A
5	141374759	G	A	SBS15	coding	PCDHGA6	3	0	0	1	0	0	2	0	0	0	0	0	passenger genes	4.16388	#N/A	#N/A
4	138309815	C	T	SBS1	lncRNA	LINC00499	3	0	0	1	0	0	2	0	0	0	0	0	passenger genes	4.16285	#N/A	#N/A
10	11460606	G	A	SBS44	3_UTR	USP6NL	3	1	0	0	0	0	1	1	0	0	0	0	passenger genes	4.15379	#N/A	#N/A
4	102888838	C	T	SBS1	3_UTR	CISD2	3	0	0	0	0	0	2	1	0	0	0	0	passenger genes	4.15254	#N/A	#N/A
4	173538328	G	A	SBS15	lncRNA	HAND2-AS1	3	0	0	1	0	0	2	0	0	0	0	0	passenger genes	4.15183	#N/A	#N/A
1	4784835	C	T	SBS44	3_UTR	AJAP1	3	0	0	1	0	0	2	0	0	0	0	0	passenger genes	4.1458	#N/A	#N/A
19	50223302	G	A	SBS1	coding	MYH14	3	0	0	0	0	0	2	1	0	0	0	0	passenger genes	4.14501	#N/A	#N/A
3	36993066	C	T	SBS15	coding	EPM2AIP1	3	1	0	0	0	0	2	0	0	0	0	0	passenger genes	4.14413	#N/A	#N/A
8	143915179	C	T	SBS6	3_UTR	PLEC	3	1	0	0	0	0	2	0	0	0	0	0	passenger genes	4.14359	#N/A	#N/A
22	37984944	G	A	SBS1	promoter_1500	SOX10	3	1	0	1	0	0	1	0	0	0	0	0	passenger genes	4.14351	#N/A	#N/A
11	120319366	G	A	SBS6	3_UTR	POU2F3	3	0	0	2	0	0	1	0	0	0	0	0	passenger genes	4.13713	#N/A	#N/A
17	37733644	G	A	SBS15	coding	HNF1B	3	0	0	1	0	0	2	0	0	0	0	0	passenger genes	4.13684	#N/A	#N/A
21	40012909	T	C	SBS26	3_UTR	DSCAM	3	0	0	1	0	0	2	0	0	0	0	0	passenger genes	4.1367	#N/A	#N/A
9	122800734	C	T	SBS6	coding	OR1K1	3	1	0	0	0	0	2	0	0	0	0	0	passenger genes	4.12751	#N/A	#N/A
10	132186599	C	T	SBS15	promoter_1500	DPYSL4	3	0	0	0	0	0	2	1	0	0	0	0	passenger genes	4.12641	#N/A	#N/A
17	45143498	C	T	SBS1	coding	ACBD4	3	0	0	1	0	0	2	0	0	0	0	0	passenger genes	4.12488	#N/A	#N/A
11	790603	C	T	SBS1	3_UTR	SLC25A22	3	0	0	2	0	0	1	0	0	0	0	0	passenger genes	4.1244	#N/A	#N/A
3	97973193	C	T	SBS15	promoter_1500	RIOX2	3	0	0	1	0	0	1	1	0	0	0	0	passenger genes	4.12261	#N/A	#N/A
1	156283202	T	C	SBS15	promoter_1500	TMEM79	3	0	0	2	0	0	1	0	0	0	0	0	passenger genes	4.10988	#N/A	#N/A
7	21513306	T	A	SBS85	3_UTR	SP4	3	1	0	0	0	0	2	0	0	0	0	0	passenger genes	4.10641	#N/A	#N/A
19	18870336	C	T	SBS15	3_UTR	CERS1	3	0	0	2	0	0	1	0	0	0	0	0	passenger genes	4.10622	#N/A	#N/A
5	154054779	C	T	SBS6	3_UTR	MFAP3	3	0	0	0	0	0	2	1	0	0	0	0	passenger genes	4.10617	#N/A	#N/A
8	26370235	G	A	SBS1	coding	PPP2R2A	3	1	0	2	0	0	0	0	0	0	0	0	passenger genes	4.09988	#N/A	#N/A
14	24440252	C	T	SBS1	3_UTR	KHNYN	3	1	0	0	0	0	2	0	0	0	0	0	passenger genes	4.09969	#N/A	#N/A
11	55722553	A	T	SBS44	promoter_1500	OR5D3P	3	0	0	1	0	0	2	0	0	0	0	0	passenger genes	4.09548	#N/A	#N/A
14	52431633	C	T	SBS15	3_UTR	TXNDC16	3	0	0	0	0	0	2	1	0	0	0	0	passenger genes	4.09365	#N/A	#N/A
1	154454472	T	A	SBS7c	splicing_site	IL6R	3	0	0	1	0	0	1	1	0	0	0	0	passenger genes	4.09276	#N/A	#N/A
19	58010362	G	A	SBS15	lncRNA	ZNF606-AS1	3	0	0	1	0	0	2	0	0	0	0	0	passenger genes	4.08764	#N/A	#N/A
8	133573573	G	A	SBS15	lncRNA	ST3GAL1-DT	3	0	0	0	0	0	2	1	0	0	0	0	passenger genes	4.08576	#N/A	#N/A
19	16577508	C	T	SBS15	coding	MED26	3	0	0	1	0	0	1	1	0	0	0	0	passenger genes	4.07387	#N/A	#N/A
18	3067311	G	A	SBS1	coding	MYOM1	3	1	0	0	0	0	2	0	0	0	0	0	passenger genes	4.07213	#N/A	#N/A
7	106249109	G	A	SBS15	3_UTR	NAMPT	3	0	0	1	0	0	2	0	0	0	0	0	passenger genes	4.07184	#N/A	#N/A
7	143356236	G	A	SBS1	3_UTR	FAM131B	3	1	0	1	0	0	1	0	0	0	0	0	passenger genes	4.0709	#N/A	#N/A
11	121100859	C	T	SBS15	promoter_1500	TECTA	3	1	0	0	0	0	1	1	0	0	0	0	passenger genes	4.06898	#N/A	#N/A
22	19441944	G	A	SBS6	3_UTR	C22orf39	3	0	0	1	0	0	1	1	0	0	0	0	passenger genes	4.06576	#N/A	#N/A
3	38115030	G	A	SBS1	coding	DLEC1	3	1	0	0	0	0	2	0	0	0	0	0	passenger genes	4.06463	#N/A	#N/A
14	60709650	C	T	SBS15	3_UTR	SIX4	3	1	0	1	0	0	1	0	0	0	0	0	passenger genes	4.06428	#N/A	#N/A
11	26643301	C	T	SBS15	coding	ANO3	3	0	0	1	0	0	1	1	0	0	0	0	passenger genes	4.06297	#N/A	#N/A
12	75497897	A	T	SBS7c	3_UTR	KRR1	3	0	0	2	0	0	1	0	0	0	0	0	passenger genes	4.05868	#N/A	#N/A
12	46184805	G	A	SBS15	3_UTR	SLC38A1	3	0	0	0	0	0	1	2	0	0	0	0	passenger genes	4.05685	#N/A	#N/A
2	121367814	G	A	SBS15	coding	CLASP1	3	0	0	1	0	0	1	1	0	0	0	0	passenger genes	4.0548	#N/A	#N/A
6	168308635	G	A	SBS15	coding	DACT2	3	1	0	1	0	0	1	0	0	0	0	0	passenger genes	4.05272	#N/A	#N/A
1	182642913	G	A	SBS6	3_UTR	RGS8	3	2	0	1	0	0	0	0	0	0	0	0	passenger genes	4.05186	#N/A	#N/A
19	2859214	C	T	SBS1	3_UTR	ZNF555	3	0	0	1	0	0	1	1	0	0	0	0	passenger genes	4.05162	#N/A	#N/A
1	119623165	C	T	SBS44	coding	ZNF697	3	0	0	1	0	0	2	0	0	0	0	0	passenger genes	4.05078	#N/A	#N/A
16	10514848	A	T	SBS7c	lncRNA	LINC01290	3	0	0	1	0	0	1	1	0	0	0	0	passenger genes	4.04844	#N/A	#N/A
X	111901646	G	A	SBS1	5_UTR	TRPC5OS	3	0	0	1	0	0	1	1	0	0	0	0	passenger genes	4.04255	#N/A	#N/A
1	154324982	C	T	SBS15	promoter_1500	ATP8B2	3	0	0	1	0	0	2	0	0	0	0	0	passenger genes	4.04174	#N/A	#N/A
5	88667081	T	C	SBS21	lncRNA	LINC00461	3	1	0	0	0	0	2	0	0	0	0	0	passenger genes	4.03609	#N/A	#N/A
9	134789202	C	T	SBS1	coding	COL5A1	3	0	0	0	0	0	2	1	0	0	0	0	passenger genes	4.03223	#N/A	#N/A
5	140821382	G	A	SBS15	promoter_1500	PCDHA5	3	0	0	1	0	0	2	0	0	0	0	0	passenger genes	4.02897	#N/A	#N/A
15	25057031	C	T	SBS44	lncRNA	SNHG14	3	0	0	1	0	0	2	0	0	0	0	0	passenger genes	4.02825	#N/A	#N/A
6	3848928	C	T	SBS15	promoter_1500	FAM50B	3	0	0	0	0	0	2	1	0	0	0	0	passenger genes	4.01964	#N/A	#N/A
4	13544328	C	T	SBS1	coding	NKX3-2	3	1	0	0	0	0	1	1	0	0	0	0	passenger genes	4.01859	#N/A	#N/A
14	76763096	C	T	SBS1	coding	VASH1	3	0	0	0	0	0	2	1	0	0	0	0	passenger genes	4.01859	#N/A	#N/A
22	46463936	G	A	SBS15	coding	CELSR1	3	0	0	0	0	0	2	1	0	0	0	0	passenger genes	4.016	#N/A	#N/A
3	180680241	G	A	SBS15	promoter_1500	CCDC39	3	0	0	1	0	0	1	1	0	0	0	0	passenger genes	4.01543	#N/A	#N/A
3	9389003	G	A	SBS15	lncRNA	THUMPD3-AS1	3	0	0	1	0	0	1	1	0	0	0	0	passenger genes	4.01185	#N/A	#N/A
3	51384138	C	T	SBS6	promoter_1500	MANF	3	0	0	1	0	0	2	0	0	0	0	0	passenger genes	4.01002	#N/A	#N/A
6	166412341	G	A	SBS15	3_UTR	RPS6KA2	3	0	0	0	0	0	2	1	0	0	0	0	passenger genes	4.00903	#N/A	#N/A
22	48750107	G	A	SBS6	3_UTR	TAFA5	3	1	0	0	0	0	2	0	0	0	0	0	passenger genes	4.00595	#N/A	#N/A
14	44931554	A	T	SBS34	splicing_site	KLHL28	3	0	0	2	0	0	1	0	0	0	0	0	passenger genes	4.00498	#N/A	#N/A
16	19707112	C	T	SBS44	coding	KNOP1	3	0	0	1	0	0	2	0	0	0	0	0	passenger genes	4.00456	#N/A	#N/A
20	45841880	G	A	SBS15	3_UTR	SNX21	3	0	0	1	0	0	2	0	0	0	0	0	passenger genes	4.00392	#N/A	#N/A
3	110576431	T	A	SBS7c	enhancer	NECTIN3	3	0	0	2	0	0	0	1	0	0	0	0	passenger genes	4.00191	#N/A	#N/A
7	108527443	G	A	SBS1	promoter_1500	PNPLA8	3	0	0	2	0	0	1	0	0	0	0	0	passenger genes	4.00171	#N/A	#N/A
20	2815284	C	T	SBS15	coding	C20orf141	3	1	0	1	0	0	1	0	0	0	0	0	passenger genes	3.99946	#N/A	#N/A
6	165600207	G	A	SBS15	intron_spliceai	PDE10A	3	1	0	0	0	0	2	0	0	0	0	0	passenger genes	3.99808	#N/A	#N/A
12	10321649	C	T	SBS15	3_UTR	KLRD1	3	0	0	1	0	0	1	1	0	0	0	0	passenger genes	3.99675	#N/A	#N/A
17	2689431	C	T	SBS6	3_UTR	CLUH	3	0	0	1	0	0	2	0	0	0	0	0	passenger genes	3.99344	#N/A	#N/A
2	27101071	G	C	SBS87	3_UTR	CGREF1	3	1	0	0	0	0	2	0	0	0	0	0	passenger genes	2.01086	#N/A	#N/A
20	1313333	G	A	SBS6	splicing_site	SDCBP2	3	0	0	0	0	0	2	1	0	0	0	0	passenger genes	3.98913	#N/A	#N/A
9	2836298	C	T	SBS15	intron_spliceai	PUM3	3	1	0	0	0	0	1	1	0	0	0	0	passenger genes	2.01118	#N/A	#N/A
4	6378431	C	T	SBS15	coding	PPP2R2C	3	0	0	1	0	0	2	0	0	0	0	0	passenger genes	3.9886	#N/A	#N/A
13	113863868	A	T	SBS22	coding	GAS6	3	1	0	0	0	0	2	0	0	0	0	0	passenger genes	2.01182	#N/A	#N/A
3	38379303	G	A	SBS6	coding	XYLB	3	1	0	0	0	0	2	0	0	0	0	0	passenger genes	2.01654	#N/A	#N/A
17	35437262	G	A	SBS1	3_UTR	SLFN13	3	1	0	1	0	0	1	0	0	0	0	0	passenger genes	2.01763	#N/A	#N/A
5	17169476	G	T	SBS18	lncRNA	BASP1-AS1	3	0	0	2	0	0	1	0	0	0	0	0	passenger genes	2.01772	#N/A	#N/A
6	30589944	G	A	SBS15	coding	ABCF1	3	0	0	1	0	0	2	0	0	0	0	0	passenger genes	3.98199	#N/A	#N/A
15	73740361	C	T	SBS1	coding	INSYN1	3	1	0	0	0	0	2	0	0	0	0	0	passenger genes	3.98064	#N/A	#N/A
4	61733030	G	A	SBS1	coding	ADGRL3	3	0	0	0	0	0	2	1	0	0	0	0	passenger genes	3.97855	#N/A	#N/A
6	32171012	G	A	SBS15	coding	AGPAT1	3	0	0	1	0	0	2	0	0	0	0	0	passenger genes	3.97639	#N/A	#N/A
1	214280728	G	A	SBS15	promoter_1500	SMYD2	3	0	0	1	0	0	0	2	0	0	0	0	passenger genes	2.02469	#N/A	#N/A
2	183609027	G	A	SBS44	enhancer	NUP35	3	0	0	2	0	0	0	1	0	0	0	0	passenger genes	2.02649	#N/A	#N/A
15	24675577	G	A	SBS1	promoter_200	NPAP1	3	0	0	1	0	0	2	0	0	0	0	0	passenger genes	2.02707	#N/A	#N/A
19	2807652	C	T	SBS6	coding	THOP1	3	0	0	1	0	0	2	0	0	0	0	0	passenger genes	3.97263	#N/A	#N/A
X	111410189	G	A	SBS1	coding	DCX	3	1	0	1	0	0	1	0	0	0	0	0	passenger genes	2.02764	#N/A	#N/A
21	41899234	G	A	SBS6	coding	C2CD2	3	0	0	0	0	0	2	1	0	0	0	0	passenger genes	2.02914	#N/A	#N/A
5	141236143	G	A	SBS1	lncRNA	PCDHB18P	3	1	0	0	0	0	2	0	0	0	0	0	passenger genes	2.02935	#N/A	#N/A
11	7090006	C	T	SBS1	coding	RBMXL2	3	1	0	1	0	0	1	0	0	0	0	0	passenger genes	2.02985	#N/A	#N/A
5	63960458	C	T	SBS6	coding	HTR1A	3	1	0	0	0	0	2	0	0	0	0	0	passenger genes	2.02992	#N/A	#N/A
X	48814717	G	A	SBS6	coding	HDAC6	3	0	0	1	0	0	2	0	0	0	0	0	passenger genes	2.03003	#N/A	#N/A
22	19566816	C	T	SBS44	lncRNA	LINC00895	3	1	0	1	0	0	1	0	0	0	0	0	passenger genes	3.96982	#N/A	#N/A
18	72867462	G	A	SBS44	5_UTR	NETO1	3	0	0	1	0	0	2	0	0	0	0	0	passenger genes	3.9682	#N/A	#N/A
5	151287429	G	A	SBS44	coding	SLC36A3	3	0	0	2	0	0	1	0	0	0	0	0	passenger genes	2.03239	#N/A	#N/A
10	44259878	G	A	SBS15	lncRNA	LINC03089	3	0	0	1	0	0	1	1	0	0	0	0	passenger genes	3.96745	#N/A	#N/A
4	48512634	C	T	SBS15	coding	FRYL	3	1	0	0	0	0	2	0	0	0	0	0	passenger genes	2.03278	#N/A	#N/A
1	203055563	C	T	SBS6	coding	PPFIA4	3	1	0	0	0	0	2	0	0	0	0	0	passenger genes	2.03354	#N/A	#N/A
17	30920696	C	T	SBS6	promoter_1500	ADAP2	3	0	0	1	0	0	2	0	0	0	0	0	passenger genes	2.03359	#N/A	#N/A
4	29215336	T	A	SBS41	lncRNA	LINC02472	3	0	0	2	0	0	1	0	0	0	0	0	passenger genes	3.96635	#N/A	#N/A
1	24354538	C	T	SBS1	3_UTR	GRHL3	3	0	0	2	0	0	1	0	0	0	0	0	passenger genes	2.03378	#N/A	#N/A
13	29524269	G	A	SBS15	splicing_site	SLC7A1	3	1	0	1	0	0	1	0	0	0	0	0	passenger genes	2.03447	#N/A	#N/A
9	111603738	G	A	SBS6	lncRNA	LRRC37A5P	3	0	0	1	0	0	2	0	0	0	0	0	passenger genes	2.03527	#N/A	#N/A
15	25374772	C	T	SBS15	lncRNA	SNHG14	3	1	0	0	0	0	2	0	0	0	0	0	passenger genes	2.0358	#N/A	#N/A
1	209938129	G	A	SBS15	promoter_200	SYT14	3	0	0	0	0	0	2	1	0	0	0	0	passenger genes	3.96413	#N/A	#N/A
7	157857514	G	A	SBS1	lncRNA	PTPRN2-AS1	3	1	0	0	0	0	1	1	0	0	0	0	passenger genes	3.96365	#N/A	#N/A
15	25680238	G	A	SBS6	coding	ATP10A	3	1	0	1	0	0	0	1	0	0	0	0	passenger genes	2.03654	#N/A	#N/A
2	12741952	G	A	SBS15	3_UTR	TRIB2	3	2	0	0	0	0	1	0	0	0	0	0	passenger genes	2.03675	#N/A	#N/A
7	108103231	C	T	SBS6	splicing_site	LAMB4	3	0	0	0	0	0	2	1	0	0	0	0	passenger genes	2.03754	#N/A	#N/A
12	70171654	G	A	SBS1	lncRNA	PRANCR	3	1	0	0	0	0	2	0	0	0	0	0	passenger genes	3.96191	#N/A	#N/A
21	37620939	G	A	SBS6	3_UTR	KCNJ6	3	0	0	0	0	1	2	0	0	0	0	0	passenger genes	2.03866	#N/A	#N/A
4	7781529	C	T	SBS1	coding	AFAP1	3	1	0	1	0	0	1	0	0	0	0	0	passenger genes	3.96075	#N/A	#N/A
8	2700678	G	A	SBS1	lncRNA	LINC03021	3	0	0	1	0	0	0	2	0	0	0	0	passenger genes	2.03928	#N/A	#N/A
9	110170867	G	A	SBS1	3_UTR	PALM2AKAP2	3	0	0	1	0	0	1	1	0	0	0	0	passenger genes	2.03946	#N/A	#N/A
2	38203094	C	T	SBS6	lncRNA	CYP1B1-AS1	3	1	0	0	0	0	2	0	0	0	0	0	passenger genes	2.03987	#N/A	#N/A
1	39653391	C	G	SBS44	3_UTR	NT5C1A	3	0	0	0	0	0	2	1	0	0	0	0	passenger genes	2.04088	#N/A	#N/A
19	40015468	G	A	SBS6	coding	ZNF546	3	0	0	1	0	0	2	0	0	0	0	0	passenger genes	3.95837	#N/A	#N/A
17	64322029	G	A	SBS1	3_UTR	PECAM1	3	0	0	1	0	0	2	0	0	0	0	0	passenger genes	2.0419	#N/A	#N/A
14	58273519	C	T	SBS6	lncRNA	PSMA3-AS1	3	0	0	1	0	0	2	0	0	0	0	0	passenger genes	2.04283	#N/A	#N/A
5	5068022	A	G	SBS26	lncRNA	LINC01020	3	0	0	1	0	0	2	0	0	0	0	0	passenger genes	2.04294	#N/A	#N/A
X	14029930	C	T	SBS6	promoter_200	GEMIN8	3	1	0	0	0	0	2	0	0	0	0	0	passenger genes	2.04314	#N/A	#N/A
22	38455969	G	A	SBS15	promoter_1500	KCNJ4	3	0	0	1	0	0	2	0	0	0	0	0	passenger genes	3.95593	#N/A	#N/A
12	113389074	C	T	SBS44	3_UTR	PLBD2	3	0	0	0	0	0	2	1	0	0	0	0	passenger genes	2.04415	#N/A	#N/A
6	34036345	C	T	SBS15	coding	GRM4	3	0	0	2	0	0	1	0	0	0	0	0	passenger genes	3.95579	#N/A	#N/A
13	112105999	C	T	SBS15	lncRNA	LINC00404	3	0	0	1	0	0	1	1	0	0	0	0	passenger genes	2.04486	#N/A	#N/A
1	34176705	G	A	SBS1	promoter_1500	C1orf94	3	1	0	0	0	0	2	0	0	0	0	0	passenger genes	2.0451	#N/A	#N/A
14	47675485	G	A	SBS15	5_UTR	MDGA2	3	0	0	1	0	0	2	0	0	0	0	0	passenger genes	2.0455	#N/A	#N/A
9	79725533	C	T	SBS6	3_UTR	TLE4	3	0	0	1	0	0	2	0	0	0	0	0	passenger genes	2.04647	#N/A	#N/A
7	144404676	C	T	SBS6	coding	NOBOX	3	1	0	0	0	0	2	0	0	0	0	0	passenger genes	2.04793	#N/A	#N/A
6	169577179	G	A	SBS44	intron_spliceai	WDR27	3	1	0	0	0	0	2	0	0	0	0	0	passenger genes	2.04795	#N/A	#N/A
11	15114555	C	T	SBS6	promoter_1500	INSC	3	1	0	0	0	0	2	0	0	0	0	0	passenger genes	2.04812	#N/A	#N/A
15	63121338	G	A	SBS1	promoter_1500	LACTB	3	1	0	0	0	0	1	1	0	0	0	0	passenger genes	2.04821	#N/A	#N/A
12	113952530	C	T	SBS15	coding	RBM19	3	0	0	0	0	0	2	1	0	0	0	0	passenger genes	3.9495	#N/A	#N/A
17	22412208	C	T	SBS44	lncRNA	FLJ36000	3	1	0	1	0	0	1	0	0	0	0	0	passenger genes	2.05093	#N/A	#N/A
21	44990561	G	A	SBS1	lncRNA	LINC00163	3	0	0	1	0	0	2	0	0	0	0	0	passenger genes	3.94881	#N/A	#N/A
19	19506531	G	A	SBS15	3_UTR	GATAD2A	3	1	0	0	0	0	1	1	0	0	0	0	passenger genes	3.94875	#N/A	#N/A
8	17967067	G	A	SBS44	coding	PCM1	3	0	0	1	0	0	2	0	0	0	0	0	passenger genes	3.94871	#N/A	#N/A
8	54133945	C	T	SBS6	promoter_1500	MRPL15	3	1	0	1	0	0	1	0	0	0	0	0	passenger genes	2.05205	#N/A	#N/A
21	45505392	G	C	SBS86	coding	COL18A1	3	0	0	2	0	0	1	0	0	0	0	0	passenger genes	2.05299	#N/A	#N/A
9	134815604	G	C	SBS86	coding	COL5A1	3	0	0	1	0	0	2	0	0	0	0	0	passenger genes	2.05304	#N/A	#N/A
5	2748745	C	T	SBS15	coding	IRX2	3	0	0	1	0	0	2	0	0	0	0	0	passenger genes	2.05323	#N/A	#N/A
3	114351554	G	A	SBS1	coding	ZBTB20	3	0	0	1	0	0	2	0	0	0	0	0	passenger genes	2.05371	#N/A	#N/A
3	26622062	C	T	SBS1	promoter_1500	LRRC3B	3	1	0	0	0	1	1	0	0	0	0	0	passenger genes	2.05389	#N/A	#N/A
4	88710844	G	A	SBS1	lncRNA	FAM13A-AS1	3	0	0	0	0	0	1	2	0	0	0	0	passenger genes	3.94457	#N/A	#N/A
4	10445445	A	G	SBS26	coding	ZNF518B	3	0	0	2	0	0	1	0	0	0	0	0	passenger genes	2.05563	#N/A	#N/A
1	211365430	C	T	SBS44	coding	TRAF5	3	1	0	0	0	0	2	0	0	0	0	0	passenger genes	2.05631	#N/A	#N/A
2	73072022	C	T	SBS6	promoter_1500	SFXN5	3	0	0	0	0	0	2	1	0	0	0	0	passenger genes	3.94359	#N/A	#N/A
X	154546087	G	A	SBS6	coding	G6PD	3	1	0	0	0	0	2	0	0	0	0	0	passenger genes	3.94329	#N/A	#N/A
17	11241881	G	A	SBS6	coding	SHISA6	3	1	0	0	0	0	2	0	0	0	0	0	passenger genes	2.05676	#N/A	#N/A
6	2833727	C	T	SBS44	coding	SERPINB1	3	0	0	0	0	0	1	2	0	0	0	0	passenger genes	2.05721	#N/A	#N/A
9	107011425	C	T	SBS15	3_UTR	ZNF462	3	0	0	1	0	0	2	0	0	0	0	0	passenger genes	2.05841	#N/A	#N/A
11	61299985	G	A	SBS44	3_UTR	DDB1	3	0	0	0	0	0	2	1	0	0	0	0	possible driver genes	2.05846	#N/A	#N/A
19	7642540	C	T	SBS15	splicing_site	STXBP2	3	0	0	1	0	0	2	0	0	0	0	0	passenger genes	3.941	#N/A	#N/A
9	109320314	C	A	SBS29	coding	EPB41L4B	3	2	0	0	0	0	1	0	0	0	0	0	passenger genes	2.05947	#N/A	#N/A
3	150722394	A	T	SBS34	lncRNA	ERICH6-AS1	3	0	0	1	0	0	1	1	0	0	0	0	passenger genes	3.94019	#N/A	#N/A
2	235055106	C	T	SBS44	3_UTR	SH3BP4	3	0	0	2	0	0	1	0	0	0	0	0	passenger genes	3.9401	#N/A	#N/A
17	42569551	G	C	SBS89	coding	MLX	3	0	0	1	0	0	2	0	0	0	0	0	passenger genes	2.0602	#N/A	#N/A
19	18928254	C	T	SBS1	coding	DDX49	3	1	0	0	0	0	2	0	0	0	0	0	passenger genes	3.93948	#N/A	#N/A
9	14532576	G	A	SBS15	enhancer	NFIB	3	1	0	2	0	0	0	0	0	0	0	0	passenger genes	2.0613	#N/A	#N/A
19	54074951	G	A	SBS15	coding	TARM1	3	0	0	1	0	0	1	1	0	0	0	0	passenger genes	3.93831	#N/A	#N/A
13	36673852	C	T	SBS6	promoter_200	SERTM1	3	0	0	1	0	0	1	1	0	0	0	0	passenger genes	2.06173	#N/A	#N/A
16	51152672	G	A	SBS15	promoter_1500	SALL1	3	0	0	1	0	0	1	1	0	0	0	0	passenger genes	2.06184	#N/A	#N/A
20	44069219	A	G	SBS21	3_UTR	TOX2	3	0	0	2	0	0	1	0	0	0	0	0	passenger genes	3.93779	#N/A	#N/A
2	73201913	A	C	SBS17b	promoter_1500	NOTO	3	0	0	2	0	0	1	0	0	0	0	0	passenger genes	2.06246	#N/A	#N/A
19	13830487	G	A	SBS15	coding	ZSWIM4	3	0	0	0	0	0	2	1	0	0	0	0	passenger genes	3.9366	#N/A	#N/A
16	55327811	G	A	SBS15	coding	IRX6	3	0	0	1	0	0	2	0	0	0	0	0	passenger genes	2.06367	#N/A	#N/A
15	52790706	G	A	SBS15	promoter_1500	ONECUT1	3	1	0	0	0	0	2	0	0	0	0	0	passenger genes	3.9357	#N/A	#N/A
6	24147355	C	T	SBS30	3_UTR	NRSN1	3	0	0	0	0	0	2	1	0	0	0	0	passenger genes	2.06445	#N/A	#N/A
5	5057607	G	A	SBS15	lncRNA	LINC01020	3	1	0	0	0	0	2	0	0	0	0	0	passenger genes	2.06498	#N/A	#N/A
11	64206606	C	G	SBS44	promoter_200	FERMT3	3	0	0	1	0	0	2	0	0	0	0	0	passenger genes	2.06575	#N/A	#N/A
18	65885294	C	T	SBS1	3_UTR	CDH7	3	1	0	0	0	0	2	0	0	0	0	0	passenger genes	3.93306	#N/A	#N/A
1	90716837	G	T	SBS18	coding	BARHL2	3	0	0	0	0	0	2	1	0	0	0	0	passenger genes	2.06746	#N/A	#N/A
20	33234737	C	T	SBS6	promoter_1500	BPIFA1	3	0	0	2	0	0	0	1	0	0	0	0	passenger genes	3.93107	#N/A	#N/A
7	5419413	C	G	SBS20	enhancer	LOC100129484-TNRC18	3	1	0	2	0	0	0	0	0	0	0	0	passenger genes	2.06924	#N/A	#N/A
6	123069719	C	T	SBS15	3_UTR	CLVS2	3	0	0	1	0	0	2	0	0	0	0	0	passenger genes	2.06932	#N/A	#N/A
5	125583615	C	T	SBS15	lncRNA	LINC02240	3	0	0	0	0	0	2	1	0	0	0	0	passenger genes	2.06959	#N/A	#N/A
19	1401308	C	A	SBS18	coding	GAMT	3	0	0	2	0	0	1	0	0	0	0	0	passenger genes	2.07049	#N/A	#N/A
10	3139028	C	T	SBS15	coding	PITRM1	3	0	0	1	0	0	2	0	0	0	0	0	passenger genes	2.07108	#N/A	#N/A
2	210032484	G	A	SBS6	lncRNA	KANSL1L-AS1	3	1	0	0	0	0	1	1	0	0	0	0	passenger genes	2.07135	#N/A	#N/A
14	57409653	G	A	SBS15	3_UTR	NAA30	3	1	0	0	0	0	1	1	0	0	0	0	passenger genes	2.07177	#N/A	#N/A
5	1008415	C	G	SBS44	promoter_1500	NKD2	3	0	0	1	0	0	2	0	0	0	0	0	passenger genes	2.07262	#N/A	#N/A
9	36400909	G	T	SBS29	promoter_1500	RNF38	3	0	0	2	0	0	0	1	0	0	0	0	passenger genes	2.07269	#N/A	#N/A
6	159396099	G	A	SBS15	lncRNA	LINC02529	3	1	0	0	0	0	2	0	0	0	0	0	passenger genes	3.92637	#N/A	#N/A
12	116737269	G	C	SBS44	promoter_1500	RNFT2	3	1	0	0	0	0	1	1	0	0	0	0	passenger genes	2.07365	#N/A	#N/A
8	38953313	G	A	SBS1	coding	PLEKHA2	3	0	0	1	0	0	2	0	0	0	0	0	passenger genes	3.92624	#N/A	#N/A
19	35114586	T	C	SBS26	promoter_1500	FXYD3	3	0	0	2	0	0	1	0	0	0	0	0	passenger genes	3.92527	#N/A	#N/A
10	81875790	G	A	SBS15	coding	NRG3	3	0	0	0	0	0	2	1	0	0	0	0	passenger genes	3.92506	#N/A	#N/A
4	123395647	C	T	SBS1	promoter_1500	SPRY1	3	0	0	1	0	0	2	0	0	0	0	0	passenger genes	2.07498	#N/A	#N/A
14	71117764	T	C	SBS15	enhancer	SIPA1L1	3	0	0	1	0	0	0	2	0	0	0	0	passenger genes	3.92493	#N/A	#N/A
7	28955028	C	T	SBS15	3_UTR	TRIL	3	0	0	1	0	0	2	0	0	0	0	0	passenger genes	2.07508	#N/A	#N/A
3	50267990	C	T	SBS15	promoter_1500	SEMA3B	3	0	0	2	0	0	1	0	0	0	0	0	passenger genes	2.07543	#N/A	#N/A
3	53865011	C	T	SBS15	coding	IL17RB	3	0	0	1	0	0	1	1	0	0	0	0	passenger genes	3.92454	#N/A	#N/A
9	117214530	G	A	SBS1	coding	ASTN2	3	0	0	0	0	0	2	1	0	0	0	0	passenger genes	2.07557	#N/A	#N/A
19	3981984	C	T	SBS15	coding	EEF2	3	1	0	1	0	0	1	0	0	0	0	0	passenger genes	3.92367	#N/A	#N/A
19	47694940	C	G	SBS20	coding	BICRA	3	0	0	1	0	0	2	0	0	0	0	0	passenger genes	2.07717	#N/A	#N/A
3	73388084	G	A	SBS30	splicing_site	PDZRN3	3	1	0	0	0	0	2	0	0	0	0	0	passenger genes	2.07814	#N/A	#N/A
6	151350245	G	A	SBS1	coding	AKAP12	3	0	0	1	0	0	1	1	0	0	0	0	passenger genes	3.92176	#N/A	#N/A
9	134844342	C	T	SBS1	3_UTR	COL5A1	3	0	0	1	0	0	2	0	0	0	0	0	passenger genes	3.92089	#N/A	#N/A
19	20200109	T	A	SBS34	3_UTR	ZNF486	3	0	0	1	0	0	2	0	0	0	0	0	passenger genes	3.92009	#N/A	#N/A
5	179060214	C	T	SBS15	promoter_200	ZNF354C	3	0	0	1	0	0	2	0	0	0	0	0	passenger genes	3.91991	#N/A	#N/A
2	68380333	C	T	SBS15	coding	PLEK	3	0	0	0	0	0	2	1	0	0	0	0	passenger genes	2.08029	#N/A	#N/A
X	49286167	C	A	SBS20	coding	PPP1R3F	3	0	0	2	0	0	1	0	0	0	0	0	passenger genes	2.0822	#N/A	#N/A
5	123604707	A	T	SBS44	splicing_site	CSNK1G3	3	1	0	0	0	0	2	0	0	0	0	0	passenger genes	2.08242	#N/A	#N/A
3	37860580	C	A	SBS20	promoter_1500	CTDSPL	3	1	0	0	0	0	2	0	0	0	0	0	passenger genes	2.08249	#N/A	#N/A
3	155116921	A	G	SBS44	coding	MME	3	1	0	0	0	0	2	0	0	0	0	0	passenger genes	2.08406	#N/A	#N/A
4	147617282	G	T	SBS15	promoter_200	TMEM184C	3	0	0	2	0	0	1	0	0	0	0	0	passenger genes	2.08426	#N/A	#N/A
11	63590096	G	A	SBS1	splicing_site	PLAAT3	3	0	0	1	0	0	1	1	0	0	0	0	passenger genes	3.91217	#N/A	#N/A
X	5719215	A	C	SBS17b	lncRNA	LINC03070	3	0	0	2	0	0	1	0	0	0	0	0	passenger genes	2.08971	#N/A	#N/A
1	114759098	C	T	SBS15	promoter_1500	CSDE1	3	0	0	1	0	0	2	0	0	0	0	0	likely driver genes	2.09011	#N/A	#N/A
16	3397715	G	A	SBS6	5_UTR	ZSCAN32	3	0	0	1	0	0	2	0	0	0	0	0	passenger genes	3.90929	#N/A	#N/A
5	88684051	G	A	SBS15	enhancer	TMEM161B	3	1	0	1	0	0	1	0	0	0	0	0	passenger genes	2.09071	#N/A	#N/A
17	8758363	C	T	SBS1	coding	SPDYE4	3	0	0	0	0	0	2	1	0	0	0	0	passenger genes	2.09124	#N/A	#N/A
19	23742829	A	T	SBS44	3_UTR	ZNF681	3	0	0	1	0	0	2	0	0	0	0	0	passenger genes	2.09227	#N/A	#N/A
4	44175040	C	T	SBS44	coding	KCTD8	3	0	0	0	0	0	2	1	0	0	0	0	passenger genes	2.0928	#N/A	#N/A
7	97024768	C	A	SBS29	5_UTR	DLX5	3	0	0	1	0	0	2	0	0	0	0	0	passenger genes	2.09348	#N/A	#N/A
1	147159265	G	A	SBS15	3_UTR	PRKAB2	3	0	0	0	0	0	2	1	0	0	0	0	passenger genes	2.09349	#N/A	#N/A
X	123620953	C	T	SBS1	coding	THOC2	3	0	0	1	0	0	2	0	0	0	0	0	passenger genes	3.90601	#N/A	#N/A
1	19327307	C	T	SBS15	coding	SLC66A1	3	1	0	0	0	0	2	0	0	0	0	0	passenger genes	3.90558	#N/A	#N/A
3	124392238	T	A	SBS44	enhancer	UMPS	3	1	0	2	0	0	0	0	0	0	0	0	passenger genes	2.0946	#N/A	#N/A
21	45222140	G	C	SBS44	coding	ADARB1	3	0	0	1	0	0	2	0	0	0	0	0	passenger genes	2.09485	#N/A	#N/A
8	90351574	G	A	SBS6	lncRNA	LINC00534	3	0	0	0	0	0	2	1	0	0	0	0	passenger genes	2.0951	#N/A	#N/A
22	30241138	G	A	SBS44	3_UTR	LIF	3	0	0	0	0	0	2	1	0	0	0	0	passenger genes	2.09541	#N/A	#N/A
11	55608207	T	A	SBS34	promoter_1500	OR4C11	3	0	0	2	0	0	1	0	0	0	0	0	passenger genes	2.09647	#N/A	#N/A
15	91252478	C	A	SBS20	coding	SV2B	3	0	0	2	0	0	1	0	0	0	0	0	passenger genes	2.09689	#N/A	#N/A
10	100330123	C	G	SBS44	5_UTR	PKD2L1	3	0	0	1	0	0	2	0	0	0	0	0	passenger genes	2.09745	#N/A	#N/A
13	57729007	G	A	SBS6	3_UTR	PCDH17	3	0	0	1	0	0	1	1	0	0	0	0	passenger genes	2.09775	#N/A	#N/A
8	138763896	G	A	SBS15	intron_spliceai	COL22A1	3	0	0	0	0	0	2	1	0	0	0	0	passenger genes	2.09782	#N/A	#N/A
4	40815807	G	C	SBS37	3_UTR	APBB2	3	0	0	1	0	0	2	0	0	0	0	0	passenger genes	2.09821	#N/A	#N/A
16	52083846	T	A	SBS15	lncRNA	LINC00919	3	0	0	1	0	0	2	0	0	0	0	0	passenger genes	2.09869	#N/A	#N/A
X	114583599	G	A	SBS1	promoter_1500	HTR2C	3	1	0	0	0	0	2	0	0	0	0	0	passenger genes	2.09886	#N/A	#N/A
16	1778470	C	T	SBS6	3_UTR	EME2	3	2	0	0	0	0	1	0	0	0	0	0	possible driver genes	3.90098	#N/A	#N/A
7	65373105	G	A	SBS15	promoter_1500	ZNF92	3	0	0	0	0	0	2	1	0	0	0	0	passenger genes	2.09951	#N/A	#N/A
19	51976319	G	A	SBS15	lncRNA	ZNF350-AS1	3	0	0	1	0	0	1	1	0	0	0	0	passenger genes	2.10075	#N/A	#N/A
7	100871727	G	A	SBS6	splicing_site	TRIP6	3	0	0	0	0	0	2	1	0	0	0	0	passenger genes	2.10104	#N/A	#N/A
3	107854819	C	T	SBS44	lncRNA	LINC00635	3	0	0	0	0	0	2	1	0	0	0	0	passenger genes	2.10168	#N/A	#N/A
9	88477850	C	T	SBS15	3_UTR	SPIN1	3	0	0	0	0	0	2	1	0	0	0	0	passenger genes	2.10207	#N/A	#N/A
8	71363194	A	T	SBS34	promoter_1500	EYA1	3	0	0	1	0	0	2	0	0	0	0	0	passenger genes	2.10234	#N/A	#N/A
5	43602514	T	C	SBS26	promoter_1500	NNT	3	1	0	0	0	0	2	0	0	0	0	0	passenger genes	2.10336	#N/A	#N/A
1	169477374	G	T	SBS20	coding	SLC19A2	3	0	0	2	0	0	1	0	0	0	0	0	passenger genes	2.10373	#N/A	#N/A
6	154406080	C	T	SBS6	3_UTR	CNKSR3	3	1	0	0	0	0	2	0	0	0	0	0	passenger genes	3.89607	#N/A	#N/A
14	76469558	T	A	SBS44	enhancer	GPATCH2L	3	1	0	2	0	0	0	0	0	0	0	0	passenger genes	2.10427	#N/A	#N/A
17	28955240	G	A	SBS15	3_UTR	SEZ6	3	1	0	1	0	0	1	0	0	0	0	0	passenger genes	2.10445	#N/A	#N/A
12	13537760	G	A	SBS15	3_UTR	GRIN2B	3	0	0	0	0	0	2	1	0	0	0	0	passenger genes	2.10466	#N/A	#N/A
18	24479606	G	A	SBS6	3_UTR	HRH4	3	0	0	1	0	0	2	0	0	0	0	0	passenger genes	3.89428	#N/A	#N/A
4	173531686	G	A	SBS44	promoter_1500	HAND2	3	0	0	2	0	0	1	0	0	0	0	0	passenger genes	2.10615	#N/A	#N/A
11	59969230	G	A	SBS15	coding	OOSP4A	3	0	0	1	0	0	2	0	0	0	0	0	passenger genes	3.89329	#N/A	#N/A
X	140711980	T	C	SBS15	lncRNA	LINC00632	3	0	0	1	0	0	2	0	0	0	0	0	passenger genes	2.10764	#N/A	#N/A
22	46050466	G	A	SBS1	enhancer	ATXN10-CELSR1-PPARA-WNT7B	3	0	0	1	0	0	2	0	0	0	0	0	passenger genes	3.89118	#N/A	#N/A
5	42423833	T	G	SBS17b	5_UTR	GHR	3	1	0	0	0	0	2	0	0	0	0	0	likely driver genes	2.10983	#N/A	#N/A
18	31830196	A	T	SBS34	3_UTR	TRAPPC8	3	0	0	2	0	0	1	0	0	0	0	0	passenger genes	2.11022	#N/A	#N/A
11	119106080	G	T	SBS20	promoter_1500	C2CD2L	3	0	0	2	0	0	1	0	0	0	0	0	passenger genes	2.11026	#N/A	#N/A
X	153398802	G	A	SBS6	coding	PNMA6E	3	0	0	1	0	0	2	0	0	0	0	0	passenger genes	3.88965	#N/A	#N/A
11	128458909	A	T	SBS34	3_UTR	ETS1	3	0	0	1	0	0	2	0	0	0	0	0	passenger genes	2.11039	#N/A	#N/A
2	96838767	G	A	SBS6	3_UTR	ANKRD23	3	0	0	1	0	0	1	1	0	0	0	0	passenger genes	3.88956	#N/A	#N/A
10	99613780	C	T	SBS15	coding	SLC25A28	3	0	0	0	0	0	2	1	0	0	0	0	passenger genes	2.11114	#N/A	#N/A
5	111120985	A	T	SBS34	splicing_site	WDR36	3	0	0	1	0	0	2	0	0	0	0	0	passenger genes	2.11124	#N/A	#N/A
22	16988037	C	T	SBS15	coding	GAB4	3	1	0	0	0	0	2	0	0	0	0	0	passenger genes	3.88761	#N/A	#N/A
14	26446679	G	A	SBS15	3_UTR	NOVA1	3	0	0	2	0	0	1	0	0	0	0	0	passenger genes	2.11272	#N/A	#N/A
2	19044289	A	T	SBS34	enhancer	OSR1-RDH14	3	0	0	2	0	0	0	1	0	0	0	0	passenger genes	3.88693	#N/A	#N/A
1	35893268	G	A	SBS6	coding	AGO1	3	0	0	2	0	0	1	0	0	0	0	0	passenger genes	2.11345	#N/A	#N/A
15	23646128	C	G	SBS44	coding	MAGEL2	3	0	0	1	0	0	2	0	0	0	0	0	passenger genes	2.11385	#N/A	#N/A
15	45118066	C	T	SBS6	3_UTR	DUOXA1	3	1	0	1	0	0	1	0	0	0	0	0	passenger genes	3.88614	#N/A	#N/A
2	172961168	C	T	SBS44	coding	RAPGEF4	3	0	0	2	0	0	1	0	0	0	0	0	passenger genes	2.11399	#N/A	#N/A
5	134967295	G	A	SBS6	promoter_1500	CATSPER3	3	0	0	2	0	0	0	1	0	0	0	0	passenger genes	3.88576	#N/A	#N/A
X	104042201	A	C	SBS17b	3_UTR	H2BW2	3	0	0	2	0	0	1	0	0	0	0	0	passenger genes	2.11534	#N/A	#N/A
2	164722271	C	T	SBS44	coding	COBLL1	3	0	0	2	0	0	0	1	0	0	0	0	passenger genes	3.88327	#N/A	#N/A
8	119872698	T	G	SBS7c	promoter_1500	DEPTOR	3	1	0	1	0	0	1	0	0	0	0	0	passenger genes	2.11703	#N/A	#N/A
7	22858476	C	T	SBS15	enhancer	TOMM7	3	0	0	1	0	0	2	0	0	0	0	0	passenger genes	3.88256	#N/A	#N/A
3	16229638	A	T	SBS34	3_UTR	GALNT15	3	0	0	1	0	0	2	0	0	0	0	0	passenger genes	2.11756	#N/A	#N/A
16	30895728	G	A	SBS6	promoter_1500	CTF1	3	0	0	1	0	0	1	1	0	0	0	0	passenger genes	2.11785	#N/A	#N/A
3	2098732	G	A	SBS1	promoter_200	CNTN4	3	1	0	0	0	0	2	0	0	0	0	0	passenger genes	2.11876	#N/A	#N/A
19	12730959	C	T	SBS15	3_UTR	TRIR	3	0	0	1	0	0	2	0	0	0	0	0	passenger genes	3.87999	#N/A	#N/A
5	36194126	A	G	SBS44	3_UTR	NADK2	3	1	0	0	0	0	2	0	0	0	0	0	passenger genes	2.12003	#N/A	#N/A
14	53058575	G	A	SBS15	coding	DDHD1	3	0	0	0	0	0	2	1	0	0	0	0	passenger genes	3.87997	#N/A	#N/A
19	416824	G	A	SBS44	3_UTR	SHC2	3	1	0	0	0	0	2	0	0	0	0	0	passenger genes	2.12031	#N/A	#N/A
20	37521200	G	A	SBS15	promoter_200	NNAT	3	0	0	0	0	0	1	2	0	0	0	0	passenger genes	2.12053	#N/A	#N/A
2	42351145	A	T	SBS44	3_UTR	COX7A2L	3	1	0	1	0	0	1	0	0	0	0	0	passenger genes	2.12068	#N/A	#N/A
15	23914106	A	T	SBS34	lncRNA	PWRN4	3	0	0	1	0	0	2	0	0	0	0	0	passenger genes	3.87918	#N/A	#N/A
5	149107295	A	T	SBS34	enhancer	SH3TC2-ABLIM3	3	0	0	0	0	0	2	1	0	0	0	0	passenger genes	2.12138	#N/A	#N/A
3	56641620	C	T	SBS15	coding	TASOR	3	0	0	0	0	0	2	1	0	0	0	0	passenger genes	3.87844	#N/A	#N/A
2	170342308	T	A	SBS44	lncRNA	MYO3B-AS1	3	0	0	1	0	0	2	0	0	0	0	0	passenger genes	2.12207	#N/A	#N/A
X	69529652	A	C	SBS17b	coding	NALF2	3	0	0	2	0	0	1	0	0	0	0	0	passenger genes	2.12285	#N/A	#N/A
2	66572000	G	T	SBS18	3_UTR	MEIS1	3	0	0	2	0	0	1	0	0	0	0	0	passenger genes	2.1229	#N/A	#N/A
19	7959554	A	T	SBS34	3_UTR	ELAVL1	3	0	0	2	0	0	1	0	0	0	0	0	passenger genes	2.12307	#N/A	#N/A
5	157085847	T	A	SBS44	3_UTR	HAVCR2	3	0	0	1	0	0	2	0	0	0	0	0	passenger genes	2.12342	#N/A	#N/A
13	50715489	C	T	SBS15	lncRNA	DLEU1	3	0	0	0	0	0	2	1	0	0	0	0	passenger genes	3.87647	#N/A	#N/A
15	69463073	C	T	SBS44	lncRNA	DRAIC	3	0	0	2	0	0	1	0	0	0	0	0	passenger genes	2.12365	#N/A	#N/A
14	101006220	C	T	SBS6	lncRNA	MEG8	3	0	0	1	0	0	2	0	0	0	0	0	passenger genes	3.87626	#N/A	#N/A
5	45256744	T	A	SBS44	3_UTR	HCN1	3	1	0	2	0	0	0	0	0	0	0	0	passenger genes	2.12428	#N/A	#N/A
19	15421875	A	T	SBS8	3_UTR	WIZ	3	0	0	1	0	0	2	0	0	0	0	0	passenger genes	2.1248	#N/A	#N/A
14	85630127	T	C	SBS15	3_UTR	FLRT2	3	0	0	1	0	0	2	0	0	0	0	0	passenger genes	2.12536	#N/A	#N/A
20	676255	C	G	SBS93	promoter_1500	SCRT2	3	0	0	1	0	0	2	0	0	0	0	0	passenger genes	2.12611	#N/A	#N/A
5	45256743	A	T	SBS44	3_UTR	HCN1	3	1	0	0	0	0	2	0	0	0	0	0	passenger genes	2.12617	#N/A	#N/A
5	131462101	A	T	SBS34	splicing_site	RAPGEF6	3	0	0	1	0	0	2	0	0	0	0	0	passenger genes	2.12789	#N/A	#N/A
21	44457155	G	A	SBS15	coding	LRRC3	3	0	0	1	0	0	2	0	0	0	0	0	passenger genes	3.87171	#N/A	#N/A
16	63733524	C	T	SBS44	lncRNA	LINC02165	3	1	0	0	0	0	2	0	0	0	0	0	passenger genes	2.12839	#N/A	#N/A
5	17217653	G	A	SBS15	5_UTR	BASP1	3	1	0	1	0	0	1	0	0	0	0	0	passenger genes	2.12854	#N/A	#N/A
3	100898784	G	A	SBS6	coding	ABI3BP	3	0	0	2	0	0	1	0	0	0	0	0	passenger genes	2.12869	#N/A	#N/A
11	16356233	A	C	SBS17b	5_UTR	SOX6	3	1	0	0	0	0	2	0	0	0	0	0	passenger genes	3.87117	#N/A	#N/A
15	50236068	C	T	SBS6	coding	SLC27A2	3	0	0	1	0	0	2	0	0	0	0	0	passenger genes	2.12885	#N/A	#N/A
4	75975738	C	T	SBS20	splicing_site	SDAD1	3	0	0	1	0	0	1	1	0	0	0	0	passenger genes	3.87098	#N/A	#N/A
2	141188524	C	T	SBS6	coding	LRP1B	3	0	0	2	0	0	1	0	0	0	0	0	likely driver genes	3.87086	#N/A	#N/A
3	25597423	A	T	SBS34	3_UTR	RARB	3	1	0	1	0	0	1	0	0	0	0	0	passenger genes	2.12954	#N/A	#N/A
2	26187688	T	C	SBS12	coding	GAREM2	3	1	0	0	0	0	2	0	0	0	0	0	passenger genes	2.12997	#N/A	#N/A
1	100083371	T	A	SBS34	3_UTR	MFSD14A	3	0	0	1	0	0	2	0	0	0	0	0	passenger genes	3.86937	#N/A	#N/A
15	89628657	G	A	SBS15	coding	KIF7	3	0	0	1	0	0	2	0	0	0	0	0	passenger genes	2.13101	#N/A	#N/A
6	41044165	G	A	SBS1	3_UTR	TSPO2	3	0	0	0	0	1	1	1	0	0	0	0	passenger genes	3.86898	#N/A	#N/A
8	87874613	T	A	SBS44	promoter_1500	DCAF4L2	3	2	0	0	0	0	1	0	0	0	0	0	passenger genes	2.13134	#N/A	#N/A
10	12157996	T	C	SBS26	coding	SEC61A2	3	0	0	2	0	0	1	0	0	0	0	0	passenger genes	2.13146	#N/A	#N/A
10	30848556	G	A	SBS15	coding	ZNF438	3	0	0	1	0	0	1	1	0	0	0	0	passenger genes	3.86735	#N/A	#N/A
16	50065072	G	A	SBS15	promoter_1500	HEATR3	3	0	0	1	0	0	2	0	0	0	0	0	passenger genes	2.1329	#N/A	#N/A
1	1310171	G	A	SBS15	intron_spliceai	PUSL1	3	0	0	2	0	0	1	0	0	0	0	0	passenger genes	2.13335	#N/A	#N/A
20	46029158	G	A	SBS1	promoter_200	SLC12A5	3	0	0	1	0	0	1	1	0	0	0	0	passenger genes	3.86565	#N/A	#N/A
5	150155823	G	A	SBS44	5_UTR	PDGFRB	3	0	0	2	0	0	1	0	0	0	0	0	passenger genes	2.13626	#N/A	#N/A
20	10023813	G	A	SBS1	lncRNA	SNAP25-AS1	3	1	0	0	0	0	2	0	0	0	0	0	passenger genes	3.86332	#N/A	#N/A
3	86990984	C	T	SBS44	5_UTR	VGLL3	3	1	0	0	0	0	2	0	0	0	0	0	passenger genes	2.13789	#N/A	#N/A
19	53915379	G	A	SBS44	coding	CACNG7	3	1	0	0	0	0	2	0	0	0	0	0	passenger genes	2.13842	#N/A	#N/A
4	174095320	A	T	SBS34	lncRNA	LINC02268	3	1	0	0	0	0	2	0	0	0	0	0	passenger genes	2.13894	#N/A	#N/A
22	39033060	A	T	SBS15	3_UTR	APOBEC3D	3	2	0	0	0	0	0	1	0	0	0	0	passenger genes	2.13895	#N/A	#N/A
22	47856408	C	T	SBS15	lncRNA	EPIC1	3	0	0	1	0	0	2	0	0	0	0	0	passenger genes	3.85987	#N/A	#N/A
1	3826294	G	A	SBS15	intron_spliceai	CEP104	3	1	0	0	0	0	2	0	0	0	0	0	passenger genes	3.85893	#N/A	#N/A
16	1362311	G	A	SBS15	coding	GNPTG	3	0	0	2	0	0	1	0	0	0	0	0	passenger genes	3.85851	#N/A	#N/A
16	77282383	T	A	SBS44	3_UTR	ADAMTS18	3	1	0	0	0	0	2	0	0	0	0	0	passenger genes	2.1418	#N/A	#N/A
2	144358608	C	A	SBS44	enhancer	ZEB2	3	0	0	2	0	0	0	1	0	0	0	0	passenger genes	2.14207	#N/A	#N/A
13	39343752	T	C	SBS21	3_UTR	LHFPL6	3	0	0	2	0	0	1	0	0	0	0	0	passenger genes	2.14245	#N/A	#N/A
7	94556466	T	A	SBS34	3_UTR	CASD1	3	0	0	1	0	0	2	0	0	0	0	0	passenger genes	2.1425	#N/A	#N/A
18	50274318	G	A	SBS1	coding	MBD1	3	0	0	0	0	0	2	1	0	0	0	0	passenger genes	3.8572	#N/A	#N/A
10	53903302	A	T	SBS34	coding	PCDH15	3	1	0	1	0	0	1	0	0	0	0	0	passenger genes	2.14289	#N/A	#N/A
3	70196957	G	A	SBS44	coding	MDFIC2	3	1	0	1	0	0	1	0	0	0	0	0	passenger genes	2.14395	#N/A	#N/A
7	155005251	T	A	SBS34	lncRNA	PAXIP1-DT	3	0	0	0	0	0	2	1	0	0	0	0	passenger genes	3.85596	#N/A	#N/A
16	4813897	C	A	SBS20	intron_spliceai	GLYR1	3	0	0	1	0	0	2	0	0	0	0	0	passenger genes	2.14471	#N/A	#N/A
19	8526468	G	A	SBS44	coding	MYO1F	3	0	0	2	0	0	1	0	0	0	0	0	passenger genes	2.14658	#N/A	#N/A
1	173714330	A	T	SBS34	promoter_1500	KLHL20	3	0	0	1	0	0	2	0	0	0	0	0	passenger genes	2.14769	#N/A	#N/A
13	48037721	C	T	SBS6	promoter_200	NUDT15	3	0	0	2	0	0	1	0	0	0	0	0	possible driver genes	2.14774	#N/A	#N/A
12	43552396	C	T	SBS44	promoter_200	ADAMTS20	3	0	0	0	0	0	2	1	0	0	0	0	passenger genes	3.8521	#N/A	#N/A
3	46995786	C	T	SBS44	coding	NBEAL2	3	0	0	1	0	0	2	0	0	0	0	0	passenger genes	2.14806	#N/A	#N/A
6	166158330	C	T	SBS1	coding	TBXT	3	1	0	0	0	0	2	0	0	0	0	0	passenger genes	3.85139	#N/A	#N/A
19	1754322	A	G	SBS26	coding	ONECUT3	3	0	0	1	0	0	2	0	0	0	0	0	passenger genes	2.14881	#N/A	#N/A
2	144388518	A	T	SBS44	3_UTR	ZEB2	3	0	0	1	0	0	2	0	0	0	0	0	passenger genes	2.14894	#N/A	#N/A
7	114922517	C	T	SBS6	5_UTR	MDFIC	3	0	0	1	0	0	2	0	0	0	0	0	passenger genes	2.14923	#N/A	#N/A
5	20305662	G	A	SBS6	lncRNA	CDH18-AS1	3	0	0	1	0	0	2	0	0	0	0	0	passenger genes	3.85046	#N/A	#N/A
16	3013786	G	A	SBS6	coding	CLDN9	3	0	0	2	0	0	1	0	0	0	0	0	passenger genes	2.15018	#N/A	#N/A
3	98712666	C	T	SBS15	lncRNA	ST3GAL6-AS1	3	1	0	0	0	0	1	1	0	0	0	0	passenger genes	2.15019	#N/A	#N/A
4	134197089	C	T	SBS15	3_UTR	PABPC4L	3	1	0	0	0	0	2	0	0	0	0	0	passenger genes	2.15023	#N/A	#N/A
1	201490308	G	A	SBS44	coding	CSRP1	3	0	0	2	0	0	1	0	0	0	0	0	passenger genes	2.15115	#N/A	#N/A
12	120195306	G	A	SBS44	promoter_1500	GCN1	3	1	0	2	0	0	0	0	0	0	0	0	passenger genes	2.15214	#N/A	#N/A
11	6495877	C	T	SBS44	promoter_1500	DNHD1	3	1	0	0	0	0	2	0	0	0	0	0	passenger genes	2.15247	#N/A	#N/A
11	78218718	G	A	SBS15	3_UTR	GAB2	3	0	0	2	0	0	1	0	0	0	0	0	passenger genes	2.15267	#N/A	#N/A
6	125855006	T	C	SBS21	splicing_site	NCOA7	3	1	0	0	0	0	2	0	0	0	0	0	passenger genes	3.84716	#N/A	#N/A
6	75950868	G	A	SBS6	coding	IMPG1	3	1	0	1	0	0	1	0	0	0	0	0	passenger genes	2.1534	#N/A	#N/A
10	71805965	C	T	SBS6	coding	CDH23	3	1	0	0	0	0	2	0	0	0	0	0	passenger genes	2.15358	#N/A	#N/A
12	129208772	C	T	SBS44	lncRNA	TMEM132D-AS2	3	0	0	1	0	0	1	1	0	0	0	0	passenger genes	2.15475	#N/A	#N/A
13	107788797	A	T	SBS34	lncRNA	NALF1-IT1	3	0	0	1	0	0	2	0	0	0	0	0	passenger genes	2.15583	#N/A	#N/A
3	55733117	C	A	SBS44	intron_spliceai	ERC2	3	0	0	1	0	0	2	0	0	0	0	0	passenger genes	2.15625	#N/A	#N/A
9	14307187	G	A	SBS44	coding	NFIB	3	1	0	0	0	0	2	0	0	0	0	0	passenger genes	2.15656	#N/A	#N/A
20	51023592	G	A	SBS15	promoter_1500	KCNG1	3	1	0	0	0	0	1	1	0	0	0	0	passenger genes	3.84337	#N/A	#N/A
4	57466059	C	A	SBS20	lncRNA	LINC02380	3	1	0	1	0	0	1	0	0	0	0	0	passenger genes	2.15704	#N/A	#N/A
1	37990464	A	T	SBS34	promoter_1500	SF3A3	3	0	0	1	0	0	2	0	0	0	0	0	passenger genes	3.84227	#N/A	#N/A
2	127651654	G	A	SBS15	coding	GPR17	3	0	0	1	0	0	1	1	0	0	0	0	passenger genes	3.84149	#N/A	#N/A
22	23123443	C	T	SBS15	3_UTR	GNAZ	3	0	0	1	0	0	2	0	0	0	0	0	passenger genes	3.84111	#N/A	#N/A
2	206618958	A	T	SBS34	3_UTR	ADAM23	3	0	0	1	0	0	1	1	0	0	0	0	passenger genes	2.15908	#N/A	#N/A
8	41933792	C	T	SBS6	coding	KAT6A	3	0	0	2	0	0	1	0	0	0	0	0	likely driver genes	2.16001	#N/A	#N/A
1	85108023	T	C	SBS26	splicing_site	DNAI3	3	1	0	0	0	0	1	1	0	0	0	0	passenger genes	2.16028	#N/A	#N/A
3	12451265	C	A	SBS18	enhancer	TSEN2	3	1	0	2	0	0	0	0	0	0	0	0	passenger genes	2.16065	#N/A	#N/A
4	144109695	C	T	SBS6	3_UTR	GYPA	3	1	0	0	0	0	2	0	0	0	0	0	passenger genes	2.16193	#N/A	#N/A
2	23384856	C	T	SBS44	promoter_1500	KLHL29	3	0	0	2	0	0	1	0	0	0	0	0	passenger genes	2.16216	#N/A	#N/A
9	133406094	G	A	SBS1	3_UTR	STKLD1	3	1	0	1	0	0	1	0	0	0	0	0	passenger genes	3.83775	#N/A	#N/A
7	21908442	T	A	SBS89	coding	CDCA7L	3	0	0	1	0	0	2	0	0	0	0	0	passenger genes	2.16226	#N/A	#N/A
2	169095618	G	A	SBS44	coding	DHRS9	3	0	0	1	0	0	1	1	0	0	0	0	passenger genes	2.16247	#N/A	#N/A
8	61715365	C	T	SBS1	promoter_1500	ASPH	3	0	0	1	0	0	2	0	0	0	0	0	passenger genes	3.83754	#N/A	#N/A
13	87677283	C	T	SBS44	coding	SLITRK5	3	0	0	1	0	0	2	0	0	0	0	0	passenger genes	2.163	#N/A	#N/A
10	97294067	C	T	SBS6	promoter_1500	ARHGAP19	3	0	0	1	0	0	2	0	0	0	0	0	passenger genes	2.16439	#N/A	#N/A
19	40326403	C	T	SBS15	coding	C19orf47	3	0	0	1	0	0	2	0	0	0	0	0	passenger genes	2.16487	#N/A	#N/A
21	38302790	A	T	SBS44	3_UTR	KCNJ15	3	0	0	0	0	0	2	1	0	0	0	0	passenger genes	3.83413	#N/A	#N/A
2	167955454	C	T	SBS1	3_UTR	STK39	3	1	0	2	0	0	0	0	0	0	0	0	passenger genes	2.16723	#N/A	#N/A
3	108219542	G	A	SBS44	coding	IFT57	3	1	0	1	0	0	1	0	0	0	0	0	passenger genes	2.16777	#N/A	#N/A
17	75260925	G	T	SBS44	promoter_1500	MRPS7	3	0	0	1	0	0	2	0	0	0	0	0	passenger genes	3.83199	#N/A	#N/A
11	88567152	C	T	SBS15	coding	GRM5	3	0	0	1	0	0	0	2	0	0	0	0	passenger genes	3.83187	#N/A	#N/A
5	81970600	T	A	SBS15	promoter_1500	ATG10	3	0	0	0	0	0	2	1	0	0	0	0	likely driver genes	2.16837	#N/A	#N/A
22	45923172	C	T	SBS15	coding	WNT7B	3	1	0	2	0	0	0	0	0	0	0	0	passenger genes	2.16865	#N/A	#N/A
12	34022142	A	G	SBS37	promoter_1500	ALG10	3	0	0	1	0	0	2	0	0	0	0	0	passenger genes	2.1692	#N/A	#N/A
11	133921077	G	A	SBS6	coding	IGSF9B	3	1	0	0	0	0	2	0	0	0	0	0	passenger genes	2.16939	#N/A	#N/A
10	99896967	G	A	SBS44	intron_spliceai	DNMBP	3	0	0	1	0	0	2	0	0	0	0	0	passenger genes	2.16984	#N/A	#N/A
5	72364836	C	T	SBS15	3_UTR	PTCD2	3	0	0	1	0	0	2	0	0	0	0	0	passenger genes	3.83012	#N/A	#N/A
9	98123363	A	T	SBS44	3_UTR	CORO2A	3	0	0	1	0	0	2	0	0	0	0	0	passenger genes	2.17009	#N/A	#N/A
11	60853710	C	T	SBS1	coding	PTGDR2	3	1	0	0	0	0	1	1	0	0	0	0	passenger genes	3.82958	#N/A	#N/A
1	2790142	G	A	SBS15	coding	TTC34	3	0	0	2	0	0	1	0	0	0	0	0	passenger genes	2.17117	#N/A	#N/A
19	15186927	G	A	SBS15	coding	NOTCH3	3	1	0	1	0	0	1	0	0	0	0	0	passenger genes	2.17236	#N/A	#N/A
11	6564095	C	T	SBS44	coding	DNHD1	3	0	0	1	0	0	2	0	0	0	0	0	passenger genes	2.17248	#N/A	#N/A
20	47639800	G	A	SBS44	coding	NCOA3	3	0	0	0	0	0	2	1	0	0	0	0	passenger genes	2.17269	#N/A	#N/A
6	26272505	C	T	SBS15	promoter_1500	H3C8	3	1	0	0	0	0	1	1	0	0	0	0	passenger genes	2.17375	#N/A	#N/A
13	27848433	T	A	SBS22	lncRNA	PLUT	3	0	0	2	0	0	1	0	0	0	0	0	passenger genes	2.17497	#N/A	#N/A
12	109278724	G	A	SBS15	3_UTR	FOXN4	3	0	0	1	0	0	2	0	0	0	0	0	passenger genes	3.8244	#N/A	#N/A
2	50091366	C	T	SBS6	coding	NRXN1	3	0	0	1	0	0	2	0	0	0	0	0	passenger genes	2.17675	#N/A	#N/A
10	10371539	G	T	SBS20	lncRNA	CELF2-DT	3	0	0	2	0	0	1	0	0	0	0	0	passenger genes	2.177	#N/A	#N/A
19	17455819	G	A	SBS15	coding	NXNL1	3	0	0	1	0	0	1	1	0	0	0	0	passenger genes	2.17771	#N/A	#N/A
18	55234589	G	A	SBS44	coding	TCF4	3	0	0	1	0	0	2	0	0	0	0	0	passenger genes	2.17844	#N/A	#N/A
19	17508125	G	A	SBS1	enhancer	MYO9B-DDA1-GTPBP3-SLC27A1-PGLS-COLGALT1-MAP1S-CCDC124	3	0	0	1	0	0	0	2	0	0	0	0	passenger genes	3.82067	#N/A	#N/A
1	28503647	A	T	SBS34	enhancer	PHACTR4-RCC1	3	1	0	2	0	0	0	0	0	0	0	0	passenger genes	3.82043	#N/A	#N/A
8	144318337	C	T	SBS44	coding	DGAT1	3	0	0	1	0	0	2	0	0	0	0	0	passenger genes	2.17962	#N/A	#N/A
2	112181882	C	T	SBS44	splicing_site	FBLN7	3	0	0	1	0	0	2	0	0	0	0	0	passenger genes	3.82002	#N/A	#N/A
18	72542153	G	A	SBS44	coding	CBLN2	3	0	0	0	0	0	1	2	0	0	0	0	passenger genes	2.18036	#N/A	#N/A
9	21330966	C	T	SBS15	3_UTR	KLHL9	3	1	0	0	0	0	2	0	0	0	0	0	passenger genes	3.81841	#N/A	#N/A
5	88944850	T	A	SBS7c	lncRNA	MEF2C-AS1	3	1	0	1	0	0	1	0	0	0	0	0	passenger genes	2.18198	#N/A	#N/A
17	38849628	G	A	SBS6	3_UTR	RPL23	3	1	0	0	0	0	2	0	0	0	0	0	likely driver genes	2.18208	#N/A	#N/A
20	57335413	T	A	SBS34	splicing_site	SPO11	3	1	0	0	0	0	2	0	0	0	0	0	possible driver genes	3.81754	#N/A	#N/A
22	26433511	G	A	SBS15	5_UTR	ASPHD2	3	0	0	1	0	0	2	0	0	0	0	0	passenger genes	2.18363	#N/A	#N/A
18	3879800	C	T	SBS1	coding	DLGAP1	3	0	0	1	0	0	2	0	0	0	0	0	passenger genes	3.81596	#N/A	#N/A
16	87831278	G	A	SBS20	3_UTR	SLC7A5	3	0	0	2	0	0	1	0	0	0	0	0	passenger genes	2.18497	#N/A	#N/A
2	3702949	C	T	SBS44	promoter_1500	DCDC2C	3	0	0	1	0	0	2	0	0	0	0	0	passenger genes	2.18506	#N/A	#N/A
5	178980620	G	T	SBS18	3_UTR	GRM6	3	1	0	0	0	0	2	0	0	0	0	0	passenger genes	2.18565	#N/A	#N/A
2	72129618	A	G	SBS15	3_UTR	CYP26B1	3	0	0	0	0	0	2	1	0	0	0	0	passenger genes	3.81421	#N/A	#N/A
3	50296748	G	T	SBS20	coding	NAA80	3	1	0	2	0	0	0	0	0	0	0	0	passenger genes	2.18603	#N/A	#N/A
8	143980987	C	T	SBS1	intron_spliceai	PARP10	3	0	0	1	0	0	1	1	0	0	0	0	passenger genes	3.81384	#N/A	#N/A
4	17842599	T	C	SBS26	3_UTR	LCORL	3	0	0	2	0	0	1	0	0	0	0	0	passenger genes	2.18653	#N/A	#N/A
14	76780374	C	T	SBS15	3_UTR	VASH1	3	0	0	0	0	0	2	1	0	0	0	0	passenger genes	3.81312	#N/A	#N/A
9	137015734	G	A	SBS44	coding	ABCA2	3	1	0	0	0	0	2	0	0	0	0	0	passenger genes	2.18709	#N/A	#N/A
20	23633770	G	A	SBS44	3_UTR	CST3	3	1	0	0	0	0	2	0	0	0	0	0	passenger genes	2.18786	#N/A	#N/A
10	31807327	A	G	SBS26	3_UTR	ARHGAP12	3	0	0	1	0	0	2	0	0	0	0	0	passenger genes	3.81173	#N/A	#N/A
15	79212452	G	A	SBS15	lncRNA	ANKRD34C-AS1	3	0	0	1	0	0	2	0	0	0	0	0	passenger genes	3.81165	#N/A	#N/A
X	124520600	G	A	SBS15	coding	TENM1	3	0	0	2	0	0	1	0	0	0	0	0	passenger genes	2.18845	#N/A	#N/A
3	43080435	G	A	SBS6	coding	POMGNT2	3	1	0	0	0	0	2	0	0	0	0	0	passenger genes	3.81113	#N/A	#N/A
8	66432424	C	T	SBS6	promoter_200	ADHFE1	3	2	0	0	0	0	1	0	0	0	0	0	passenger genes	3.81091	#N/A	#N/A
X	49039228	G	A	SBS6	coding	TFE3	3	1	0	0	0	0	2	0	0	0	0	0	passenger genes	2.19024	#N/A	#N/A
7	45083224	G	T	SBS20	coding	NACAD	3	0	0	2	0	0	1	0	0	0	0	0	passenger genes	2.19076	#N/A	#N/A
7	80638589	G	T	SBS15	promoter_200	CD36	3	1	0	0	0	0	2	0	0	0	0	0	passenger genes	3.80865	#N/A	#N/A
4	173531301	G	A	SBS15	promoter_1500	HAND2	3	0	0	0	0	0	2	1	0	0	0	0	passenger genes	3.80819	#N/A	#N/A
6	90588499	C	T	SBS1	promoter_1500	MAP3K7	3	0	0	1	0	0	1	1	0	0	0	0	passenger genes	3.80816	#N/A	#N/A
19	6760758	C	T	SBS15	coding	SH2D3A	3	0	0	1	0	0	2	0	0	0	0	0	passenger genes	3.80805	#N/A	#N/A
1	181483065	G	A	SBS15	promoter_1500	CACNA1E	3	1	0	0	0	0	2	0	0	0	0	0	passenger genes	3.80779	#N/A	#N/A
20	7183347	A	C	SBS17b	lncRNA	LINC01428	3	1	0	1	0	0	1	0	0	0	0	0	passenger genes	2.19237	#N/A	#N/A
7	1481461	A	T	SBS4	coding	INTS1	3	0	0	2	0	0	1	0	0	0	0	0	passenger genes	2.19382	#N/A	#N/A
4	173402457	A	T	SBS44	enhancer	SAP30	3	1	0	1	0	0	0	1	0	0	0	0	passenger genes	3.80613	#N/A	#N/A
11	4637644	C	A	SBS20	5_UTR	OR51D1	3	1	0	0	0	0	1	1	0	0	0	0	passenger genes	2.19425	#N/A	#N/A
19	11198561	C	T	SBS6	promoter_1500	KANK2	3	2	0	0	0	0	1	0	0	0	0	0	passenger genes	2.19434	#N/A	#N/A
15	97971296	C	T	SBS6	3_UTR	ARRDC4	3	1	0	0	0	0	2	0	0	0	0	0	passenger genes	2.19459	#N/A	#N/A
2	205682642	A	G	SBS26	5_UTR	NRP2	3	1	0	0	0	0	2	0	0	0	0	0	passenger genes	2.19652	#N/A	#N/A
8	134598225	G	T	SBS20	lncRNA	ZFAT-AS1	3	0	0	2	0	0	1	0	0	0	0	0	passenger genes	2.19676	#N/A	#N/A
19	2430399	G	A	SBS15	3_UTR	LMNB2	3	1	0	0	0	0	2	0	0	0	0	0	passenger genes	2.19713	#N/A	#N/A
14	92482766	C	T	SBS1	coding	SLC24A4	3	0	0	1	0	0	1	1	0	0	0	0	passenger genes	3.80246	#N/A	#N/A
3	71180173	A	C	SBS17b	intron_spliceai	FOXP1	3	0	0	0	0	0	2	1	0	0	0	0	passenger genes	2.19767	#N/A	#N/A
4	129928803	T	A	SBS34	lncRNA	LINC02465	3	0	0	1	0	0	2	0	0	0	0	0	passenger genes	2.19864	#N/A	#N/A
11	7512954	C	T	SBS15	promoter_1500	PPFIBP2	3	0	0	2	0	0	1	0	0	0	0	0	passenger genes	2.20033	#N/A	#N/A
1	241996303	C	T	SBS44	coding	MAP1LC3C	3	1	0	1	0	0	1	0	0	0	0	0	passenger genes	2.20229	#N/A	#N/A
X	48514239	G	T	SBS20	splicing_site	PORCN	3	0	0	1	0	0	2	0	0	0	0	0	passenger genes	2.20302	#N/A	#N/A
9	122203838	G	A	SBS15	3_UTR	LHX6	3	1	0	2	0	0	0	0	0	0	0	0	passenger genes	2.20355	#N/A	#N/A
14	49855904	C	T	SBS6	enhancer	NEMF	3	1	0	2	0	0	0	0	0	0	0	0	passenger genes	3.79632	#N/A	#N/A
6	34133186	C	T	SBS6	coding	GRM4	3	1	0	0	0	0	2	0	0	0	0	0	passenger genes	2.2038	#N/A	#N/A
14	58968310	C	T	SBS15	lncRNA	LINC01500	3	1	0	2	0	0	0	0	0	0	0	0	passenger genes	2.20388	#N/A	#N/A
3	42805519	C	T	SBS15	promoter_1500	HIGD1A	3	0	0	1	0	0	2	0	0	0	0	0	passenger genes	2.2048	#N/A	#N/A
17	74372551	C	T	SBS1	coding	GPR142	3	0	0	0	0	0	1	2	0	0	0	0	passenger genes	3.79493	#N/A	#N/A
16	49702244	G	A	SBS6	intron_spliceai	ZNF423	3	0	0	2	0	0	1	0	0	0	0	0	passenger genes	2.2055	#N/A	#N/A
7	56116461	G	A	SBS15	promoter_200	NUPR2	3	0	0	1	0	0	2	0	0	0	0	0	passenger genes	2.20574	#N/A	#N/A
14	47674923	C	T	SBS15	5_UTR	MDGA2	3	0	0	1	0	0	2	0	0	0	0	0	passenger genes	3.79312	#N/A	#N/A
2	129869263	G	A	SBS6	lncRNA	LINC02572	3	0	0	1	0	0	1	1	0	0	0	0	passenger genes	3.79262	#N/A	#N/A
7	4113373	C	T	SBS15	coding	SDK1	3	0	0	2	0	0	1	0	0	0	0	0	passenger genes	2.20738	#N/A	#N/A
10	63132330	G	A	SBS15	promoter_1500	NRBF2	3	2	0	0	0	0	1	0	0	0	0	0	passenger genes	3.79238	#N/A	#N/A
8	11758765	G	A	SBS1	3_UTR	GATA4	3	0	0	1	0	0	1	1	0	0	0	0	likely driver genes	3.79236	#N/A	#N/A
6	1390864	G	A	SBS15	coding	FOXF2	3	0	0	2	0	0	1	0	0	0	0	0	passenger genes	2.20827	#N/A	#N/A
18	59272999	G	A	SBS15	coding	RAX	3	1	0	0	0	0	2	0	0	0	0	0	passenger genes	3.79144	#N/A	#N/A
2	207077494	C	T	SBS15	3_UTR	KLF7	3	1	0	0	0	0	1	1	0	0	0	0	passenger genes	3.79099	#N/A	#N/A
16	28842747	C	A	SBS44	3_UTR	TUFM	3	1	0	0	0	0	2	0	0	0	0	0	passenger genes	2.20946	#N/A	#N/A
1	33299629	C	A	SBS20	3_UTR	ZNF362	3	0	0	2	0	0	1	0	0	0	0	0	passenger genes	2.20951	#N/A	#N/A
14	65213085	G	T	SBS44	lncRNA	LINC02324	3	0	0	0	0	0	2	1	0	0	0	0	passenger genes	2.20993	#N/A	#N/A
12	130164076	C	T	SBS6	coding	FZD10	3	1	0	1	0	0	1	0	0	0	0	0	passenger genes	2.21079	#N/A	#N/A
22	37633189	C	T	SBS15	3_UTR	GGA1	3	1	0	1	0	0	1	0	0	0	0	0	passenger genes	2.21126	#N/A	#N/A
3	49786882	A	G	SBS26	promoter_1500	IP6K1	3	0	0	1	0	0	2	0	0	0	0	0	passenger genes	2.21185	#N/A	#N/A
4	4313844	G	A	SBS44	intron_spliceai	ZBTB49	3	0	0	2	0	0	1	0	0	0	0	0	passenger genes	3.78813	#N/A	#N/A
20	62216497	C	A	SBS14	coding	HRH3	3	0	0	1	0	0	2	0	0	0	0	0	passenger genes	2.21204	#N/A	#N/A
10	5749913	C	T	SBS15	coding	TASOR2	3	0	0	1	0	0	2	0	0	0	0	0	passenger genes	3.78787	#N/A	#N/A
10	45457684	G	A	SBS44	3_UTR	MARCHF8	3	0	0	1	0	0	2	0	0	0	0	0	passenger genes	2.21268	#N/A	#N/A
18	7568896	C	T	SBS44	intron_spliceai	PTPRM	3	0	0	2	0	0	1	0	0	0	0	0	passenger genes	2.21268	#N/A	#N/A
11	2655760	C	T	SBS6	lncRNA	KCNQ1OT1	3	0	0	2	0	0	1	0	0	0	0	0	passenger genes	2.21274	#N/A	#N/A
22	16829131	C	T	SBS15	lncRNA	HSFY1P1	3	0	0	0	0	0	2	1	0	0	0	0	passenger genes	3.78694	#N/A	#N/A
7	42226810	A	G	SBS26	intron_spliceai	GLI3	3	0	0	2	0	0	1	0	0	0	0	0	passenger genes	2.2141	#N/A	#N/A
22	30627069	C	T	SBS44	3_UTR	TCN2	3	0	0	1	0	0	2	0	0	0	0	0	passenger genes	2.21416	#N/A	#N/A
2	113215596	C	A	SBS8	enhancer	PAX8-RABL2A-PSD4	3	1	0	2	0	0	0	0	0	0	0	0	passenger genes	2.21623	#N/A	#N/A
20	50728332	A	T	SBS34	enhancer	PARD6B	3	0	0	2	0	1	0	0	0	0	0	0	passenger genes	2.21655	#N/A	#N/A
12	51814539	C	G	SBS86	coding	TMDD1	3	0	0	1	0	0	2	0	0	0	0	0	passenger genes	2.21701	#N/A	#N/A
1	165582138	G	A	SBS1	lncRNA	LRRC52-AS1	3	0	0	1	0	0	2	0	0	0	0	0	passenger genes	2.21702	#N/A	#N/A
5	14461030	G	A	SBS15	coding	TRIO	3	0	0	1	0	0	2	0	0	0	0	0	passenger genes	2.2177	#N/A	#N/A
8	20249173	G	A	SBS15	3_UTR	LZTS1	3	0	0	2	0	0	1	0	0	0	0	0	passenger genes	2.21831	#N/A	#N/A
17	32494461	G	A	SBS15	3_UTR	MYO1D	3	0	0	1	0	0	2	0	0	0	0	0	passenger genes	3.7816	#N/A	#N/A
1	186461830	G	T	SBS44	promoter_1500	PDC	3	0	0	1	0	0	2	0	0	0	0	0	passenger genes	2.21853	#N/A	#N/A
14	93939320	C	T	SBS15	coding	ASB2	3	0	0	1	0	0	2	0	0	0	0	0	passenger genes	3.78128	#N/A	#N/A
7	123496874	C	T	SBS15	coding	IQUB	3	0	0	2	0	0	1	0	0	0	0	0	passenger genes	2.21875	#N/A	#N/A
19	2810446	G	A	SBS1	coding	THOP1	3	1	0	0	0	0	2	0	0	0	0	0	passenger genes	3.78124	#N/A	#N/A
7	128862320	G	A	SBS15	promoter_1500	ATP6V1F	3	0	0	1	0	0	2	0	0	0	0	0	passenger genes	3.78086	#N/A	#N/A
16	2472325	C	T	SBS15	coding	NTN3	3	0	0	2	0	0	1	0	0	0	0	0	passenger genes	2.21984	#N/A	#N/A
2	240577661	C	T	SBS15	coding	RNPEPL1	3	0	0	2	0	0	1	0	0	0	0	0	passenger genes	2.22008	#N/A	#N/A
15	42159624	G	A	SBS44	3_UTR	VPS39	3	0	0	1	0	0	2	0	0	0	0	0	likely driver genes	2.2205	#N/A	#N/A
16	55324987	G	A	SBS44	5_UTR	IRX6	3	0	0	0	0	0	2	1	0	0	0	0	passenger genes	2.22061	#N/A	#N/A
16	10694338	G	A	SBS44	coding	TEKT5	3	0	0	2	0	0	1	0	0	0	0	0	passenger genes	2.22102	#N/A	#N/A
19	32436567	G	T	SBS44	splicing_site	DPY19L3	3	0	0	2	0	0	0	1	0	0	0	0	passenger genes	2.22138	#N/A	#N/A
10	97459358	G	A	SBS15	splicing_site	MMS19	3	0	0	0	0	0	2	1	0	0	0	0	possible driver genes	3.77831	#N/A	#N/A
13	112068248	C	T	SBS44	coding	SOX1	3	1	0	0	0	0	2	0	0	0	0	0	passenger genes	2.22177	#N/A	#N/A
6	39856282	G	A	SBS15	5_UTR	DAAM2	3	0	0	1	0	0	2	0	0	0	0	0	passenger genes	3.77813	#N/A	#N/A
1	200553719	C	T	SBS15	coding	KIF14	3	0	0	0	0	0	2	1	0	0	0	0	passenger genes	3.77757	#N/A	#N/A
5	121851957	C	T	SBS15	5_UTR	FTMT	3	1	0	0	0	0	2	0	0	0	0	0	passenger genes	2.2228	#N/A	#N/A
10	70743594	C	T	SBS15	coding	ADAMTS14	3	0	0	1	0	0	2	0	0	0	0	0	passenger genes	2.22292	#N/A	#N/A
8	136516026	G	A	SBS6	lncRNA	LINC02055	3	0	0	1	0	0	2	0	0	0	0	0	passenger genes	2.22402	#N/A	#N/A
19	19034031	A	G	SBS21	promoter_1500	SUGP2	3	1	0	0	0	0	2	0	0	0	0	0	passenger genes	3.77562	#N/A	#N/A
1	110602245	T	C	SBS26	3_UTR	KCNA2	3	0	0	1	0	0	2	0	0	0	0	0	passenger genes	2.22439	#N/A	#N/A
19	11263625	G	A	SBS1	promoter_1500	DOCK6	3	0	0	2	0	0	1	0	0	0	0	0	passenger genes	2.22459	#N/A	#N/A
12	113104200	G	A	SBS15	coding	RASAL1	3	2	0	0	0	0	1	0	0	0	0	0	passenger genes	2.22541	#N/A	#N/A
22	45541362	G	A	SBS6	coding	FBLN1	3	0	0	1	0	0	2	0	0	0	0	0	passenger genes	3.77304	#N/A	#N/A
7	138881459	C	T	SBS15	coding	KIAA1549	3	1	0	0	0	0	2	0	0	0	0	0	passenger genes	3.77284	#N/A	#N/A
6	31588618	G	A	SBS6	coding	LST1	3	0	0	2	0	0	1	0	0	0	0	0	passenger genes	2.2275	#N/A	#N/A
17	6714103	G	A	SBS6	promoter_1500	SLC13A5	3	0	0	2	0	0	1	0	0	0	0	0	passenger genes	2.22799	#N/A	#N/A
1	74748794	C	T	SBS15	coding	TYW3	3	1	0	0	0	0	2	0	0	0	0	0	passenger genes	2.2292	#N/A	#N/A
5	170104893	C	T	SBS15	promoter_1500	FOXI1	3	1	0	0	0	0	2	0	0	0	0	0	passenger genes	2.23028	#N/A	#N/A
6	21597561	G	A	SBS15	3_UTR	SOX4	3	0	0	2	0	0	0	1	0	0	0	0	passenger genes	3.76862	#N/A	#N/A
19	14443527	G	A	SBS44	coding	PKN1	3	0	0	0	0	0	2	1	0	0	0	0	passenger genes	2.23159	#N/A	#N/A
10	98248075	C	T	SBS15	3_UTR	LOXL4	3	0	0	1	0	0	2	0	0	0	0	0	passenger genes	2.23171	#N/A	#N/A
17	19717165	G	T	SBS44	promoter_1500	SLC47A2	3	0	0	1	0	0	1	1	0	0	0	0	passenger genes	2.23219	#N/A	#N/A
6	166167436	C	T	SBS44	coding	TBXT	3	0	0	1	0	0	2	0	0	0	0	0	passenger genes	2.2324	#N/A	#N/A
21	46112585	G	A	SBS44	splicing_site	COL6A2	3	1	0	0	0	0	2	0	0	0	0	0	passenger genes	2.23246	#N/A	#N/A
5	131644041	A	T	SBS7c	3_UTR	FNIP1	3	0	0	1	0	0	2	0	0	0	0	0	passenger genes	2.23248	#N/A	#N/A
13	26024552	C	T	SBS15	3_UTR	ATP8A2	3	1	0	0	0	0	1	1	0	0	0	0	passenger genes	3.76686	#N/A	#N/A
9	85579069	C	T	SBS6	coding	AGTPBP1	3	0	0	1	0	0	1	1	0	0	0	0	passenger genes	3.76611	#N/A	#N/A
19	51888051	C	T	SBS15	promoter_200	ZNF577	3	0	0	1	0	0	2	0	0	0	0	0	passenger genes	2.23434	#N/A	#N/A
19	15167288	C	T	SBS15	coding	NOTCH3	3	0	0	0	0	0	2	1	0	0	0	0	passenger genes	3.76463	#N/A	#N/A
15	88652233	C	T	SBS44	coding	ISG20	3	0	0	1	0	0	2	0	0	0	0	0	passenger genes	2.23537	#N/A	#N/A
X	123860008	G	A	SBS44	promoter_200	XIAP	3	0	0	1	0	0	1	1	0	0	0	0	passenger genes	2.23539	#N/A	#N/A
7	5231218	C	T	SBS6	3_UTR	WIPI2	3	1	0	0	0	0	2	0	0	0	0	0	passenger genes	2.23542	#N/A	#N/A
4	72569380	C	T	SBS15	promoter_200	ADAMTS3	3	0	0	2	0	0	1	0	0	0	0	0	passenger genes	2.23685	#N/A	#N/A
1	78491043	G	A	SBS15	5_UTR	PTGFR	3	0	0	1	0	0	2	0	0	0	0	0	passenger genes	3.76272	#N/A	#N/A
13	70107968	C	T	SBS15	5_UTR	KLHL1	3	1	0	0	0	0	2	0	0	0	0	0	passenger genes	2.2377	#N/A	#N/A
1	147382330	C	T	SBS1	lncRNA	LINC00624	3	0	0	0	0	0	2	1	0	0	0	0	passenger genes	3.76158	#N/A	#N/A
6	106552208	C	T	SBS15	coding	CRYBG1	3	0	0	1	0	0	2	0	0	0	0	0	passenger genes	2.23981	#N/A	#N/A
16	75208606	C	T	SBS15	promoter_1500	CTRB2	3	0	0	2	0	0	1	0	0	0	0	0	passenger genes	2.23987	#N/A	#N/A
3	181672164	C	T	SBS1	lncRNA	SOX2-OT	3	0	0	0	0	0	2	1	0	0	0	0	passenger genes	3.75975	#N/A	#N/A
2	195487821	G	A	SBS6	enhancer	SLC39A10	3	0	0	2	0	0	0	1	0	0	0	0	passenger genes	3.75974	#N/A	#N/A
8	49912066	C	T	SBS44	5_UTR	SNTG1	3	0	0	0	0	0	2	1	0	0	0	0	passenger genes	2.24047	#N/A	#N/A
12	110373102	G	A	SBS6	3_UTR	ANAPC7	3	0	0	1	0	0	2	0	0	0	0	0	passenger genes	2.24113	#N/A	#N/A
16	2324529	G	A	SBS1	splicing_site	ABCA3	3	1	0	0	0	0	2	0	0	0	0	0	passenger genes	3.75839	#N/A	#N/A
10	132349036	C	T	SBS1	intron_spliceai	LRRC27	3	1	0	0	0	0	2	0	0	0	0	0	passenger genes	3.75831	#N/A	#N/A
11	10763811	G	A	SBS1	coding	CTR9	3	0	0	1	0	0	2	0	0	0	0	0	passenger genes	2.24181	#N/A	#N/A
13	25099046	T	C	SBS26	3_UTR	PABPC3	3	0	0	1	0	0	2	0	0	0	0	0	passenger genes	2.24191	#N/A	#N/A
13	94701744	C	T	SBS1	lncRNA	LINC00391	3	1	0	0	0	0	2	0	0	0	0	0	passenger genes	2.24192	#N/A	#N/A
22	24494865	C	T	SBS6	promoter_1500	UPB1	3	0	0	1	0	0	2	0	0	0	0	0	passenger genes	2.24243	#N/A	#N/A
5	178981827	C	T	SBS6	coding	GRM6	3	0	0	2	0	0	1	0	0	0	0	0	passenger genes	2.24247	#N/A	#N/A
22	35332988	C	T	SBS6	coding	TOM1	3	0	0	2	0	0	1	0	0	0	0	0	passenger genes	3.75699	#N/A	#N/A
17	42568902	G	A	SBS6	coding	MLX	3	0	0	1	0	0	2	0	0	0	0	0	passenger genes	2.24323	#N/A	#N/A
20	2483211	G	A	SBS15	coding	ZNF343	3	1	0	0	0	0	2	0	0	0	0	0	passenger genes	3.75574	#N/A	#N/A
5	58461126	G	T	SBS20	promoter_1500	PLK2	3	0	0	2	0	0	1	0	0	0	0	0	passenger genes	2.24537	#N/A	#N/A
7	128240879	C	T	SBS44	promoter_1500	LEP	3	1	0	0	0	0	2	0	0	0	0	0	likely driver genes	2.24578	#N/A	#N/A
7	4235070	C	T	SBS1	intron_spliceai	SDK1	3	0	0	1	0	0	2	0	0	0	0	0	passenger genes	3.75359	#N/A	#N/A
7	43112757	C	T	SBS6	5_UTR	HECW1	3	0	0	1	0	0	2	0	0	0	0	0	passenger genes	2.24642	#N/A	#N/A
18	909473	C	T	SBS15	coding	ADCYAP1	3	0	0	2	0	0	1	0	0	0	0	0	passenger genes	2.24644	#N/A	#N/A
2	3703546	C	T	SBS44	promoter_200	DCDC2C	3	0	0	1	0	0	2	0	0	0	0	0	passenger genes	2.24651	#N/A	#N/A
13	49220378	C	T	SBS44	coding	MLNR	3	0	0	0	0	0	2	1	0	0	0	0	passenger genes	3.75319	#N/A	#N/A
8	127179344	G	T	SBS20	lncRNA	CASC19	3	0	0	0	0	1	2	0	0	0	0	0	passenger genes	2.24682	#N/A	#N/A
6	26204961	A	G	SBS26	3_UTR	H4C5	3	0	0	1	0	0	2	0	0	0	0	0	passenger genes	2.24712	#N/A	#N/A
8	10726347	G	A	SBS1	coding	SOX7	3	0	0	1	0	0	2	0	0	0	0	0	passenger genes	3.75281	#N/A	#N/A
10	89339191	C	T	SBS44	coding	IFIT3	3	0	0	0	0	0	2	1	0	0	0	0	passenger genes	2.24753	#N/A	#N/A
6	131918859	G	A	SBS44	lncRNA	LINC01013	3	0	0	0	0	0	2	1	0	0	0	0	passenger genes	2.24834	#N/A	#N/A
1	51959387	C	A	SBS20	intron_spliceai	RAB3B	3	0	0	2	0	0	1	0	0	0	0	0	passenger genes	2.24869	#N/A	#N/A
1	35113346	A	C	SBS17b	coding	ZMYM1	3	0	0	2	0	0	1	0	0	0	0	0	passenger genes	2.24966	#N/A	#N/A
10	49611385	C	T	SBS15	coding	SLC18A3	3	0	0	0	0	0	2	1	0	0	0	0	passenger genes	3.74981	#N/A	#N/A
6	31947408	G	A	SBS6	coding	CFB	3	0	0	1	0	0	2	0	0	0	0	0	passenger genes	2.25066	#N/A	#N/A
1	160608252	G	A	SBS1	3_UTR	SLAMF1	3	0	0	1	0	0	2	0	0	0	0	0	passenger genes	2.25113	#N/A	#N/A
2	216632009	G	A	SBS1	promoter_1500	IGFBP2	3	1	0	0	0	0	2	0	0	0	0	0	passenger genes	2.25309	#N/A	#N/A
1	93151990	G	A	SBS30	3_UTR	TMED5	3	0	0	1	0	0	2	0	0	0	0	0	passenger genes	2.25384	#N/A	#N/A
2	9393469	C	A	SBS44	splicing_site	ASAP2	3	1	0	0	0	0	2	0	0	0	0	0	passenger genes	2.25423	#N/A	#N/A
3	107801218	C	T	SBS44	coding	BBX	3	1	0	1	0	0	1	0	0	0	0	0	passenger genes	2.25516	#N/A	#N/A
3	57756360	T	C	SBS26	intron_spliceai	SLMAP	3	0	0	1	0	0	2	0	0	0	0	0	passenger genes	2.25535	#N/A	#N/A
1	100538087	G	A	SBS44	promoter_200	GPR88	3	0	0	2	0	0	1	0	0	0	0	0	passenger genes	2.25574	#N/A	#N/A
16	31330066	C	T	SBS44	splicing_site	ITGAM	3	1	0	1	0	0	1	0	0	0	0	0	passenger genes	2.25594	#N/A	#N/A
20	40007643	G	T	SBS44	lncRNA	LINC01370	3	0	0	2	0	0	1	0	0	0	0	0	passenger genes	2.25697	#N/A	#N/A
3	109317871	G	A	SBS7a	promoter_1500	DPPA2	3	1	0	1	0	0	1	0	0	0	0	0	passenger genes	2.25702	#N/A	#N/A
11	58621817	C	T	SBS15	promoter_1500	CNTF	3	1	0	0	0	0	2	0	0	0	0	0	passenger genes	2.25749	#N/A	#N/A
19	55955343	C	T	SBS1	coding	NLRP8	3	0	0	1	0	0	2	0	0	0	0	0	passenger genes	3.74155	#N/A	#N/A
14	64731408	C	A	SBS20	coding	PLEKHG3	3	1	0	0	0	0	2	0	0	0	0	0	passenger genes	2.25864	#N/A	#N/A
1	3412655	C	T	SBS15	coding	PRDM16	3	0	0	0	0	0	2	1	0	0	0	0	passenger genes	3.74086	#N/A	#N/A
3	10291134	G	A	SBS1	5_UTR	GHRL	3	0	0	1	0	0	2	0	0	0	0	0	passenger genes	3.74078	#N/A	#N/A
1	107965929	G	A	SBS15	promoter_1500	VAV3	3	0	0	1	0	0	2	0	0	0	0	0	passenger genes	2.2594	#N/A	#N/A
14	99477426	T	A	SBS44	enhancer	SETD3	3	1	0	2	0	0	0	0	0	0	0	0	passenger genes	2.25995	#N/A	#N/A
2	144769717	G	A	SBS1	lncRNA	TEX41	3	0	0	1	0	0	2	0	0	0	0	0	passenger genes	2.26057	#N/A	#N/A
17	50071472	G	A	SBS15	coding	ITGA3	3	1	0	0	0	0	2	0	0	0	0	0	likely driver genes	3.73911	#N/A	#N/A
2	237365947	G	A	SBS1	coding	COL6A3	3	0	0	1	0	0	2	0	0	0	0	0	passenger genes	3.73903	#N/A	#N/A
8	6618171	C	T	SBS1	lncRNA	MCPH1-AS1	3	0	0	0	0	0	2	1	0	0	0	0	passenger genes	2.26122	#N/A	#N/A
13	57631527	G	A	SBS15	promoter_1500	PCDH17	3	0	0	2	0	0	0	1	0	0	0	0	passenger genes	2.26209	#N/A	#N/A
15	73740240	G	A	SBS1	coding	INSYN1	3	1	0	1	0	0	1	0	0	0	0	0	passenger genes	2.26239	#N/A	#N/A
19	5258020	G	A	SBS15	coding	PTPRS	3	0	0	1	0	0	2	0	0	0	0	0	passenger genes	3.73681	#N/A	#N/A
20	51833754	G	A	SBS1	lncRNA	LINC01429	3	0	0	1	0	0	2	0	0	0	0	0	passenger genes	2.26357	#N/A	#N/A
7	27129459	C	G	SBS86	coding	HOXA4	3	0	0	1	0	0	2	0	0	0	0	0	passenger genes	2.26418	#N/A	#N/A
14	36519557	G	A	SBS15	lncRNA	NKX2-1-AS1	3	0	0	1	0	0	2	0	0	0	0	0	passenger genes	2.26421	#N/A	#N/A
22	19766209	C	T	SBS6	intron_spliceai	TBX1	3	0	0	1	0	0	2	0	0	0	0	0	passenger genes	2.26442	#N/A	#N/A
9	97854707	G	T	SBS15	coding	FOXE1	3	0	0	2	0	0	1	0	0	0	0	0	passenger genes	2.26462	#N/A	#N/A
19	46746083	G	A	SBS15	5_UTR	FKRP	3	0	0	2	0	0	1	0	0	0	0	0	passenger genes	2.26489	#N/A	#N/A
6	166412885	G	A	SBS6	splicing_site	RPS6KA2	3	0	0	2	0	0	1	0	0	0	0	0	passenger genes	2.26504	#N/A	#N/A
15	79016797	G	A	SBS15	intron_spliceai	RASGRF1	3	0	0	2	0	0	1	0	0	0	0	0	passenger genes	2.26592	#N/A	#N/A
13	36431137	G	A	SBS1	promoter_1500	CCNA1	3	1	0	0	0	0	2	0	0	0	0	0	passenger genes	3.73406	#N/A	#N/A
14	70809044	A	G	SBS21	coding	MAP3K9	3	0	0	1	0	0	2	0	0	0	0	0	passenger genes	2.26631	#N/A	#N/A
12	131637887	C	T	SBS15	enhancer	SFSWAP	3	0	0	2	0	0	0	1	0	0	0	0	passenger genes	3.73354	#N/A	#N/A
15	88531018	C	T	SBS44	coding	DET1	3	0	0	1	0	0	2	0	0	0	0	0	passenger genes	2.26647	#N/A	#N/A
1	226993090	G	A	SBS1	3_UTR	CDC42BPA	3	1	0	0	0	0	2	0	0	0	0	0	passenger genes	2.26684	#N/A	#N/A
9	35689751	C	T	SBS6	coding	TPM2	3	1	0	0	0	0	2	0	0	0	0	0	passenger genes	2.26724	#N/A	#N/A
12	75305651	G	A	SBS15	intron_spliceai	CAPS2	3	0	0	2	0	0	1	0	0	0	0	0	passenger genes	3.73186	#N/A	#N/A
13	98451027	C	T	SBS1	3_UTR	STK24	3	1	0	1	0	0	1	0	0	0	0	0	passenger genes	3.73073	#N/A	#N/A
6	31806155	A	G	SBS26	splicing_site	LSM2	3	2	0	1	0	0	0	0	0	0	0	0	passenger genes	2.26949	#N/A	#N/A
9	137448685	C	T	SBS15	3_UTR	NSMF	3	1	0	1	0	0	1	0	0	0	0	0	passenger genes	2.2707	#N/A	#N/A
2	125711048	G	A	SBS6	lncRNA	LINC01889	3	0	0	1	0	0	2	0	0	0	0	0	passenger genes	2.27092	#N/A	#N/A
8	140520703	A	G	SBS21	3_UTR	AGO2	3	1	0	0	0	0	1	1	0	0	0	0	passenger genes	3.72892	#N/A	#N/A
14	100850275	G	A	SBS6	lncRNA	MEG3	3	1	0	2	0	0	0	0	0	0	0	0	passenger genes	2.27184	#N/A	#N/A
4	104490926	C	A	SBS20	coding	CXXC4	3	0	0	2	0	0	1	0	0	0	0	0	passenger genes	2.27183	#N/A	#N/A
18	58504088	C	A	SBS44	coding	ALPK2	3	1	0	0	0	0	2	0	0	0	0	0	passenger genes	2.27242	#N/A	#N/A
10	118245924	G	A	SBS15	lncRNA	LINC02944	3	0	0	1	0	0	1	1	0	0	0	0	passenger genes	2.27276	#N/A	#N/A
15	71215075	A	G	SBS15	coding	THSD4	3	1	0	1	0	0	1	0	0	0	0	0	passenger genes	2.27283	#N/A	#N/A
1	19127712	C	T	SBS15	coding	UBR4	3	0	0	0	0	0	2	1	0	0	0	0	passenger genes	3.7268	#N/A	#N/A
1	18480023	C	T	SBS6	promoter_1500	KLHDC7A	3	0	0	1	0	0	1	1	0	0	0	0	passenger genes	3.7267	#N/A	#N/A
16	77199432	C	T	SBS1	5_UTR	SYCE1L	3	0	0	2	0	0	1	0	0	0	0	0	passenger genes	2.27369	#N/A	#N/A
6	122063585	A	T	SBS44	enhancer	HSF2	3	0	0	2	0	0	0	1	0	0	0	0	passenger genes	2.27393	#N/A	#N/A
14	96881494	G	A	SBS15	3_UTR	VRK1	3	0	0	1	0	0	2	0	0	0	0	0	passenger genes	3.72583	#N/A	#N/A
5	63961779	G	A	SBS15	5_UTR	HTR1A	3	0	0	1	0	0	2	0	0	0	0	0	passenger genes	2.27493	#N/A	#N/A
3	62463855	G	A	SBS6	intron_spliceai	CADPS	3	0	0	1	0	0	2	0	0	0	0	0	passenger genes	2.27517	#N/A	#N/A
4	8601344	C	T	SBS6	coding	CPZ	3	0	0	1	0	0	2	0	0	0	0	0	passenger genes	3.72467	#N/A	#N/A
16	7332925	A	C	SBS17b	5_UTR	RBFOX1	3	2	0	0	0	0	1	0	0	0	0	0	passenger genes	2.27539	#N/A	#N/A
3	3798969	C	T	SBS6	promoter_1500	LRRN1	3	0	0	2	0	0	1	0	0	0	0	0	passenger genes	2.27564	#N/A	#N/A
1	232980685	G	A	SBS15	3_UTR	NTPCR	3	0	0	0	0	0	2	1	0	0	0	0	passenger genes	3.72416	#N/A	#N/A
2	60459388	A	T	SBS34	3_UTR	BCL11A	3	0	0	1	0	0	2	0	0	0	0	0	passenger genes	2.27604	#N/A	#N/A
9	93564640	G	A	SBS15	3_UTR	FAM120A	3	0	0	1	0	0	1	1	0	0	0	0	passenger genes	2.27634	#N/A	#N/A
7	4725388	T	G	SBS26	enhancer	AP5Z1-FOXK1	3	1	0	2	0	0	0	0	0	0	0	0	passenger genes	2.27696	#N/A	#N/A
6	153005246	C	T	SBS15	3_UTR	RGS17	3	0	0	0	0	0	2	1	0	0	0	0	passenger genes	3.72242	#N/A	#N/A
16	86466462	G	A	SBS6	enhancer	FOXF1	3	0	0	2	0	0	0	1	0	0	0	0	passenger genes	2.27775	#N/A	#N/A
13	98449513	C	T	SBS1	3_UTR	STK24	3	0	0	2	0	0	1	0	0	0	0	0	passenger genes	3.72207	#N/A	#N/A
4	987884	C	T	SBS15	coding	IDUA	3	0	0	0	0	1	2	0	0	0	0	0	passenger genes	3.72144	#N/A	#N/A
2	102718971	G	A	SBS6	coding	MFSD9	3	0	0	1	0	0	2	0	0	0	0	0	passenger genes	3.72143	#N/A	#N/A
2	206442357	G	A	SBS6	promoter_1500	ADAM23	3	0	0	1	0	0	1	1	0	0	0	0	possible driver genes	2.27863	#N/A	#N/A
10	90921301	C	T	SBS6	promoter_1500	ANKRD1	3	0	0	1	0	0	2	0	0	0	0	0	passenger genes	2.2791	#N/A	#N/A
4	186163368	C	T	SBS15	intron_spliceai	FAM149A	3	0	0	1	0	0	2	0	0	0	0	0	passenger genes	3.72087	#N/A	#N/A
7	141789466	C	T	SBS44	promoter_1500	TAS2R5	3	0	0	0	0	0	2	1	0	0	0	0	passenger genes	2.27914	#N/A	#N/A
2	53750800	G	A	SBS15	coding	ASB3	3	1	0	0	0	0	2	0	0	0	0	0	passenger genes	2.27954	#N/A	#N/A
11	27498811	G	A	SBS15	splicing_site	LIN7C	3	1	0	0	0	0	2	0	0	0	0	0	passenger genes	3.72043	#N/A	#N/A
15	98960005	T	A	SBS92	3_UTR	IGF1R	3	0	0	0	0	1	2	0	0	0	0	0	passenger genes	2.27962	#N/A	#N/A
13	94633091	C	T	SBS1	3_UTR	GPR180	3	0	0	1	0	0	2	0	0	0	0	0	passenger genes	3.72012	#N/A	#N/A
15	98960045	T	C	SBS37	3_UTR	IGF1R	3	0	0	1	0	0	2	0	0	0	0	0	passenger genes	2.28045	#N/A	#N/A
4	1841421	C	T	SBS1	coding	LETM1	3	1	0	0	0	0	2	0	0	0	0	0	passenger genes	2.28051	#N/A	#N/A
19	15110277	C	T	SBS6	coding	SYDE1	3	0	0	0	0	0	2	1	0	0	0	0	passenger genes	3.71941	#N/A	#N/A
6	146436037	C	T	SBS15	3_UTR	GRM1	3	0	0	2	0	0	0	1	0	0	0	0	passenger genes	3.71841	#N/A	#N/A
1	245886360	A	G	SBS26	intron_spliceai	SMYD3	3	0	0	2	0	0	1	0	0	0	0	0	passenger genes	2.28167	#N/A	#N/A
11	6619785	A	T	SBS44	promoter_1500	TPP1	3	1	0	1	0	0	1	0	0	0	0	0	passenger genes	3.71794	#N/A	#N/A
15	71811508	C	T	SBS44	coding	NR2E3	3	0	0	0	0	0	2	1	0	0	0	0	passenger genes	2.28223	#N/A	#N/A
1	173610023	C	T	SBS15	3_UTR	ANKRD45	3	0	0	1	0	0	2	0	0	0	0	0	passenger genes	3.71771	#N/A	#N/A
2	200892075	G	A	SBS1	coding	NIF3L1	3	0	0	1	0	0	1	1	0	0	0	0	passenger genes	2.28236	#N/A	#N/A
6	101393598	C	T	SBS1	promoter_200	GRIK2	3	1	0	0	0	0	2	0	0	0	0	0	passenger genes	2.28291	#N/A	#N/A
12	52382120	C	A	SBS20	intron_spliceai	KRT84	3	1	0	0	0	0	2	0	0	0	0	0	passenger genes	2.28294	#N/A	#N/A
8	143920760	G	A	SBS1	coding	PLEC	3	0	0	2	0	0	1	0	0	0	0	0	passenger genes	2.28318	#N/A	#N/A
11	36231593	G	T	SBS20	3_UTR	LDLRAD3	3	1	0	0	0	0	2	0	0	0	0	0	passenger genes	2.28324	#N/A	#N/A
5	119330090	C	T	SBS1	enhancer	TNFAIP8	3	1	0	1	0	0	0	1	0	0	0	0	passenger genes	2.28361	#N/A	#N/A
1	36825840	G	C	SBS89	splicing_site	GRIK3	3	1	0	0	0	0	2	0	0	0	0	0	passenger genes	2.28375	#N/A	#N/A
1	38046131	G	A	SBS15	coding	POU3F1	3	0	0	2	0	0	1	0	0	0	0	0	passenger genes	2.28479	#N/A	#N/A
5	132588017	C	T	SBS1	coding	RAD50	3	0	0	2	0	0	1	0	0	0	0	0	likely driver genes	2.28491	#N/A	#N/A
15	68667652	C	T	SBS15	intron_spliceai	CORO2B	3	1	0	0	0	0	1	1	0	0	0	0	passenger genes	2.28501	#N/A	#N/A
3	165461107	C	T	SBS44	lncRNA	LINC01322	3	0	0	1	0	0	2	0	0	0	0	0	passenger genes	3.7148	#N/A	#N/A
5	150183773	C	T	SBS15	3_UTR	CDX1	3	0	0	2	0	0	1	0	0	0	0	0	passenger genes	2.28584	#N/A	#N/A
14	36517099	A	G	SBS21	3_UTR	NKX2-1	3	1	0	0	0	0	2	0	0	0	0	0	likely driver genes	2.28609	#N/A	#N/A
2	190320945	C	T	SBS44	promoter_1500	HIBCH	3	1	0	0	0	0	1	1	0	0	0	0	passenger genes	2.2866	#N/A	#N/A
19	33811501	G	A	SBS1	coding	KCTD15	3	1	0	0	0	0	2	0	0	0	0	0	passenger genes	3.71289	#N/A	#N/A
2	241255395	C	T	SBS1	coding	HDLBP	3	0	0	1	0	0	2	0	0	0	0	0	passenger genes	3.71259	#N/A	#N/A
7	5389090	G	A	SBS1	coding	TNRC18	3	1	0	0	0	0	1	1	0	0	0	0	passenger genes	3.71256	#N/A	#N/A
2	219547634	G	A	SBS44	coding	TMEM198	3	0	0	1	0	0	2	0	0	0	0	0	passenger genes	2.28778	#N/A	#N/A
19	56424253	G	A	SBS15	coding	ZNF583	3	1	0	1	0	0	0	1	0	0	0	0	passenger genes	3.71211	#N/A	#N/A
7	31654377	G	A	SBS1	3_UTR	ITPRID1	3	0	0	2	0	0	1	0	0	0	0	0	passenger genes	2.28818	#N/A	#N/A
4	17627870	C	T	SBS15	3_UTR	MED28	3	0	0	0	0	0	2	1	0	0	0	0	passenger genes	3.71128	#N/A	#N/A
1	158636019	C	T	SBS44	coding	SPTA1	3	0	0	2	0	0	1	0	0	0	0	0	passenger genes	2.28899	#N/A	#N/A
2	202513829	G	T	SBS44	splicing_site	BMPR2	3	0	0	0	0	0	2	1	0	0	0	0	passenger genes	2.28945	#N/A	#N/A
10	89326722	A	T	SBS44	promoter_1500	IFIT3	3	0	0	1	0	0	1	1	0	0	0	0	passenger genes	3.70956	#N/A	#N/A
15	23688166	A	T	SBS34	promoter_1500	NDN	3	1	0	0	0	0	2	0	0	0	0	0	passenger genes	2.29139	#N/A	#N/A
9	29213618	G	A	SBS1	promoter_200	LINGO2	3	0	0	0	0	0	2	1	0	0	0	0	passenger genes	3.70838	#N/A	#N/A
10	127425996	C	T	SBS1	coding	DOCK1	3	0	0	1	0	0	2	0	0	0	0	0	passenger genes	2.29367	#N/A	#N/A
10	78396841	G	A	SBS44	lncRNA	LINC00595	3	0	0	2	0	0	1	0	0	0	0	0	passenger genes	2.29391	#N/A	#N/A
7	22118491	C	T	SBS6	3_UTR	RAPGEF5	3	0	0	2	0	0	1	0	0	0	0	0	passenger genes	2.29401	#N/A	#N/A
2	68953504	G	A	SBS44	promoter_1500	GKN2	3	1	0	0	0	0	2	0	0	0	0	0	passenger genes	2.29448	#N/A	#N/A
1	5933195	C	T	SBS6	coding	NPHP4	3	0	0	0	0	0	2	1	0	0	0	0	passenger genes	3.70493	#N/A	#N/A
13	103421263	G	A	SBS15	lncRNA	LINC01309	3	0	0	1	0	0	2	0	0	0	0	0	passenger genes	3.70487	#N/A	#N/A
7	90415913	C	T	SBS15	3_UTR	CLDN12	3	0	0	1	0	0	2	0	0	0	0	0	passenger genes	3.70484	#N/A	#N/A
16	83899103	A	G	SBS44	promoter_200	MLYCD	3	0	0	0	0	0	2	1	0	0	0	0	passenger genes	2.29568	#N/A	#N/A
11	121614976	G	A	SBS15	coding	SORL1	3	0	0	1	0	0	2	0	0	0	0	0	passenger genes	3.70369	#N/A	#N/A
4	173322982	G	A	SBS1	3_UTR	GALNT7	3	1	0	0	0	0	2	0	0	0	0	0	passenger genes	2.29707	#N/A	#N/A
1	203870732	G	A	SBS15	3_UTR	SNRPE	3	2	0	0	0	0	1	0	0	0	0	0	passenger genes	2.29709	#N/A	#N/A
19	33225625	C	T	SBS6	coding	SLC7A10	3	1	0	0	0	0	2	0	0	0	0	0	passenger genes	2.29714	#N/A	#N/A
17	64171152	G	A	SBS15	coding	TEX2	3	0	0	1	0	0	2	0	0	0	0	0	passenger genes	2.29718	#N/A	#N/A
18	47035446	C	T	SBS15	5_UTR	ELOA2	3	0	0	1	0	0	2	0	0	0	0	0	passenger genes	2.29783	#N/A	#N/A
7	49775930	C	T	SBS6	coding	VWC2	3	0	0	2	0	0	1	0	0	0	0	0	passenger genes	2.29786	#N/A	#N/A
1	46285887	G	A	SBS15	coding	LRRC41	3	0	0	2	0	0	1	0	0	0	0	0	passenger genes	2.29825	#N/A	#N/A
7	4793614	G	A	SBS6	3_UTR	AP5Z1	3	0	0	1	0	0	2	0	0	0	0	0	passenger genes	3.70171	#N/A	#N/A
7	44063836	C	T	SBS1	3_UTR	DBNL	3	2	0	0	0	0	1	0	0	0	0	0	passenger genes	3.70066	#N/A	#N/A
12	126741990	C	T	SBS15	lncRNA	LINC00943	3	1	0	1	0	0	1	0	0	0	0	0	passenger genes	2.30084	#N/A	#N/A
20	31476540	G	A	SBS15	promoter_1500	DEFB124	3	0	0	1	0	0	2	0	0	0	0	0	passenger genes	3.69907	#N/A	#N/A
17	10691887	C	T	SBS44	coding	SCO1	3	0	0	1	0	0	2	0	0	0	0	0	passenger genes	2.30118	#N/A	#N/A
21	33895710	C	T	SBS6	3_UTR	ITSN1	3	2	0	1	0	0	0	0	0	0	0	0	passenger genes	2.30139	#N/A	#N/A
17	63423930	T	A	SBS20	3_UTR	TANC2	3	0	0	1	0	0	2	0	0	0	0	0	passenger genes	2.30166	#N/A	#N/A
10	132194891	C	T	SBS15	coding	DPYSL4	3	1	0	0	0	0	2	0	0	0	0	0	passenger genes	2.30182	#N/A	#N/A
12	108129306	C	T	SBS15	5_UTR	WSCD2	3	0	0	0	0	0	1	2	0	0	0	0	passenger genes	3.69814	#N/A	#N/A
1	228376852	G	A	SBS44	coding	OBSCN	3	0	0	1	0	0	2	0	0	0	0	0	passenger genes	2.30231	#N/A	#N/A
17	43769759	G	A	SBS1	coding	DUSP3	3	0	0	0	0	0	2	1	0	0	0	0	passenger genes	2.30336	#N/A	#N/A
6	159169668	C	T	SBS15	coding	FNDC1	3	0	0	1	0	0	2	0	0	0	0	0	passenger genes	2.30372	#N/A	#N/A
6	36110704	C	T	SBS15	3_UTR	MAPK14	3	1	0	1	0	0	1	0	0	0	0	0	passenger genes	2.30376	#N/A	#N/A
14	99677277	G	A	SBS1	3_UTR	HHIPL1	3	1	0	1	0	0	1	0	0	0	0	0	passenger genes	3.69618	#N/A	#N/A
3	167474322	C	T	SBS15	promoter_1500	SERPINI2	3	0	0	2	0	0	1	0	0	0	0	0	passenger genes	2.30429	#N/A	#N/A
1	84479159	G	A	SBS44	promoter_200	RPF1	3	1	0	0	0	0	2	0	0	0	0	0	passenger genes	2.30438	#N/A	#N/A
2	162174952	G	A	SBS6	coding	FAP	3	0	0	2	0	0	1	0	0	0	0	0	passenger genes	2.30467	#N/A	#N/A
13	113265242	C	T	SBS1	3_UTR	CUL4A	3	0	0	2	0	0	1	0	0	0	0	0	passenger genes	2.30476	#N/A	#N/A
10	133224942	C	T	SBS1	3_UTR	KNDC1	3	0	0	0	0	0	2	1	0	0	0	0	passenger genes	3.69483	#N/A	#N/A
7	24866195	G	A	SBS6	coding	OSBPL3	3	0	0	2	0	1	0	0	0	0	0	0	passenger genes	2.30522	#N/A	#N/A
17	45783665	G	A	SBS15	promoter_1500	CRHR1	3	0	0	1	0	0	2	0	0	0	0	0	passenger genes	2.30592	#N/A	#N/A
6	142949109	C	T	SBS6	lncRNA	HIVEP2-DT	3	0	0	1	0	0	0	2	0	0	0	0	passenger genes	2.30616	#N/A	#N/A
8	25332687	G	A	SBS15	coding	DOCK5	3	1	0	0	0	0	2	0	0	0	0	0	passenger genes	3.69352	#N/A	#N/A
8	72536966	G	A	SBS15	promoter_1500	KCNB2	3	0	0	1	0	0	2	0	0	0	0	0	passenger genes	3.69314	#N/A	#N/A
19	10836881	C	T	SBS15	promoter_1500	TMED1	3	0	0	1	0	0	2	0	0	0	0	0	passenger genes	3.69298	#N/A	#N/A
7	120273899	C	T	SBS15	5_UTR	KCND2	3	0	0	1	0	0	2	0	0	0	0	0	passenger genes	3.69295	#N/A	#N/A
2	54668433	C	T	SBS6	coding	SPTBN1	3	1	0	0	0	0	2	0	0	0	0	0	passenger genes	2.30714	#N/A	#N/A
11	35418979	G	A	SBS1	5_UTR	SLC1A2	3	0	0	0	0	0	2	1	0	0	0	0	passenger genes	3.69215	#N/A	#N/A
11	102066554	G	A	SBS1	coding	CFAP300	3	0	0	1	0	0	2	0	0	0	0	0	passenger genes	2.30791	#N/A	#N/A
14	54509680	G	C	SBS39	promoter_1500	CGRRF1	3	0	0	1	0	0	2	0	0	0	0	0	passenger genes	2.30824	#N/A	#N/A
15	33662465	C	T	SBS1	coding	RYR3	3	0	0	2	0	0	1	0	0	0	0	0	passenger genes	2.30841	#N/A	#N/A
18	46890957	G	A	SBS15	coding	PIAS2	3	0	0	0	0	0	2	1	0	0	0	0	passenger genes	3.69117	#N/A	#N/A
8	57993305	A	G	SBS44	promoter_1500	FAM110B	3	2	0	1	0	0	0	0	0	0	0	0	passenger genes	2.30896	#N/A	#N/A
2	98675048	G	A	SBS15	coding	MGAT4A	3	0	0	0	0	0	2	1	0	0	0	0	passenger genes	2.309	#N/A	#N/A
12	65963297	C	T	SBS15	3_UTR	HMGA2	3	0	0	0	0	0	2	1	0	0	0	0	passenger genes	3.69016	#N/A	#N/A
9	111958993	G	T	SBS89	enhancer	ECPAS-PTGR1-UGCG	3	0	0	2	0	0	0	1	0	0	0	0	passenger genes	2.30986	#N/A	#N/A
1	6470567	G	A	SBS6	coding	PLEKHG5	3	0	0	1	0	0	2	0	0	0	0	0	passenger genes	2.31019	#N/A	#N/A
5	31193541	C	A	SBS29	promoter_200	CDH6	3	1	0	1	0	0	1	0	0	0	0	0	passenger genes	2.31053	#N/A	#N/A
5	6775847	G	A	SBS15	enhancer	TENT4A	3	0	0	1	0	0	2	0	0	0	0	0	passenger genes	3.68928	#N/A	#N/A
3	115810273	G	A	SBS1	3_UTR	LSAMP	3	1	0	1	0	0	1	0	0	0	0	0	passenger genes	3.68922	#N/A	#N/A
8	117157813	G	A	SBS15	coding	SLC30A8	3	0	0	0	0	0	2	1	0	0	0	0	passenger genes	2.31096	#N/A	#N/A
19	37537671	C	T	SBS1	coding	ZNF793	3	1	0	0	0	0	2	0	0	0	0	0	passenger genes	3.68877	#N/A	#N/A
13	35477799	G	T	SBS89	promoter_1500	MAB21L1	3	1	0	0	0	0	2	0	0	0	0	0	passenger genes	2.31129	#N/A	#N/A
12	71937683	C	T	SBS15	promoter_1500	TPH2	3	0	0	2	0	0	1	0	0	0	0	0	passenger genes	2.3114	#N/A	#N/A
7	116444713	C	T	SBS15	enhancer	CAV2-CAV1-MET	3	0	0	2	0	0	0	1	0	0	0	0	passenger genes	3.68856	#N/A	#N/A
15	45105681	G	A	SBS15	coding	DUOX2	3	0	0	2	0	0	1	0	0	0	0	0	passenger genes	2.31162	#N/A	#N/A
5	132011741	C	T	SBS15	promoter_200	ACSL6	3	0	0	1	0	0	2	0	0	0	0	0	passenger genes	3.68807	#N/A	#N/A
17	78444659	G	A	SBS44	coding	DNAH17	3	0	0	2	0	0	1	0	0	0	0	0	passenger genes	2.31195	#N/A	#N/A
20	40687841	G	A	SBS1	3_UTR	MAFB	3	0	0	1	0	0	2	0	0	0	0	0	passenger genes	2.31279	#N/A	#N/A
3	194779684	G	A	SBS1	lncRNA	LINC01968	3	1	0	1	0	0	1	0	0	0	0	0	passenger genes	2.31331	#N/A	#N/A
16	56478424	C	T	SBS44	3_UTR	OGFOD1	3	1	0	0	0	0	2	0	0	0	0	0	passenger genes	2.31337	#N/A	#N/A
21	44888839	G	A	SBS6	coding	ITGB2	3	0	0	1	0	0	2	0	0	0	0	0	passenger genes	2.31384	#N/A	#N/A
19	37506829	G	A	SBS1	promoter_200	ZNF793	3	0	0	0	0	0	2	1	0	0	0	0	passenger genes	3.68573	#N/A	#N/A
17	3673641	C	T	SBS15	3_UTR	P2RX5	3	0	0	0	0	0	2	1	0	0	0	0	passenger genes	2.31444	#N/A	#N/A
5	159917052	C	T	SBS15	coding	ADRA1B	3	0	0	2	0	0	0	1	0	0	0	0	passenger genes	2.31469	#N/A	#N/A
8	58147351	C	T	SBS6	3_UTR	FAM110B	3	0	0	2	0	0	0	1	0	0	0	0	passenger genes	3.68461	#N/A	#N/A
15	95196208	C	T	SBS6	lncRNA	LETR1	3	0	0	2	0	0	1	0	0	0	0	0	passenger genes	2.3155	#N/A	#N/A
1	34177363	C	T	SBS6	5_UTR	C1orf94	3	0	0	1	0	0	2	0	0	0	0	0	passenger genes	2.31619	#N/A	#N/A
16	52463961	G	A	SBS15	coding	TOX3	3	0	0	1	0	0	2	0	0	0	0	0	passenger genes	2.31623	#N/A	#N/A
1	6255008	C	T	SBS15	5_UTR	GPR153	3	1	0	0	0	0	1	1	0	0	0	0	passenger genes	2.31653	#N/A	#N/A
6	43262940	G	A	SBS44	coding	TTBK1	3	0	0	0	0	0	2	1	0	0	0	0	passenger genes	2.31657	#N/A	#N/A
5	31322848	G	A	SBS6	coding	CDH6	3	0	0	2	0	0	1	0	0	0	0	0	passenger genes	2.31772	#N/A	#N/A
1	1212087	G	A	SBS15	coding	TNFRSF4	3	0	0	2	0	0	0	1	0	0	0	0	passenger genes	2.31773	#N/A	#N/A
2	66439414	G	A	SBS1	lncRNA	MEIS1-AS2	3	0	0	2	0	0	1	0	0	0	0	0	passenger genes	2.31838	#N/A	#N/A
15	64949896	C	T	SBS15	coding	ANKDD1A	3	0	0	1	0	0	2	0	0	0	0	0	passenger genes	2.31867	#N/A	#N/A
7	35254892	C	T	SBS15	promoter_1500	TBX20	3	0	0	1	0	0	2	0	0	0	0	0	passenger genes	2.3187	#N/A	#N/A
17	17202944	G	A	SBS1	coding	PLD6	3	1	0	1	0	0	1	0	0	0	0	0	passenger genes	2.31913	#N/A	#N/A
1	226602301	G	A	SBS44	3_UTR	STUM	3	0	0	1	0	0	2	0	0	0	0	0	passenger genes	2.31922	#N/A	#N/A
12	78863579	C	T	SBS6	promoter_1500	SYT1	3	0	0	1	0	0	2	0	0	0	0	0	passenger genes	2.3194	#N/A	#N/A
13	110903475	C	T	SBS1	intron_spliceai	ANKRD10	3	0	0	1	0	0	2	0	0	0	0	0	passenger genes	2.31949	#N/A	#N/A
4	153789821	G	A	SBS1	promoter_1500	SFRP2	3	1	0	1	0	0	1	0	0	0	0	0	passenger genes	2.31951	#N/A	#N/A
8	1833896	G	A	SBS44	enhancer	ARHGEF10-CLN8	3	1	0	2	0	0	0	0	0	0	0	0	passenger genes	2.32008	#N/A	#N/A
3	52446237	C	T	SBS1	promoter_1500	SEMA3G	3	0	0	1	0	0	2	0	0	0	0	0	passenger genes	2.32073	#N/A	#N/A
11	7089774	C	T	SBS15	coding	RBMXL2	3	0	0	2	0	0	1	0	0	0	0	0	passenger genes	2.32089	#N/A	#N/A
1	151801421	G	A	SBS15	coding	LINGO4	3	1	0	0	0	0	2	0	0	0	0	0	passenger genes	2.32177	#N/A	#N/A
7	149765572	C	T	SBS15	coding	ZNF467	3	0	0	0	0	0	2	1	0	0	0	0	passenger genes	3.67797	#N/A	#N/A
3	4317255	C	T	SBS1	3_UTR	SETMAR	3	2	0	0	0	0	1	0	0	0	0	0	passenger genes	3.67545	#N/A	#N/A
11	133533175	C	T	SBS15	promoter_1500	OPCML	3	0	0	2	0	0	1	0	0	0	0	0	passenger genes	2.32467	#N/A	#N/A
21	20998066	G	A	SBS1	promoter_1500	NCAM2	3	0	0	0	0	0	2	1	0	0	0	0	passenger genes	2.32501	#N/A	#N/A
22	41575029	G	A	SBS1	3_UTR	CSDC2	3	0	0	1	0	0	2	0	0	0	0	0	passenger genes	2.32516	#N/A	#N/A
9	29212975	C	T	SBS15	5_UTR	LINGO2	3	0	0	1	0	0	2	0	0	0	0	0	passenger genes	2.32671	#N/A	#N/A
9	87658064	C	T	SBS1	coding	DAPK1	3	0	0	2	0	0	1	0	0	0	0	0	passenger genes	2.32672	#N/A	#N/A
17	75828890	G	A	SBS6	coding	UNC13D	3	0	0	1	0	0	2	0	0	0	0	0	passenger genes	2.32679	#N/A	#N/A
19	57632889	A	G	SBS21	promoter_1500	ZNF211	3	0	0	1	0	0	2	0	0	0	0	0	passenger genes	2.32717	#N/A	#N/A
11	59152053	C	T	SBS1	coding	FAM111A	3	0	0	0	0	0	2	1	0	0	0	0	passenger genes	3.67253	#N/A	#N/A
5	81347807	G	A	SBS15	coding	ACOT12	3	0	0	1	0	0	2	0	0	0	0	0	passenger genes	2.32802	#N/A	#N/A
15	33739956	C	T	SBS15	coding	RYR3	3	1	0	0	0	0	1	1	0	0	0	0	passenger genes	3.67168	#N/A	#N/A
14	103928032	C	A	SBS20	promoter_1500	TDRD9	3	1	0	2	0	0	0	0	0	0	0	0	passenger genes	2.32921	#N/A	#N/A
1	12761062	G	A	SBS15	3_UTR	CFAP107	3	1	0	0	0	0	1	1	0	0	0	0	passenger genes	2.32952	#N/A	#N/A
14	22603514	C	T	SBS15	coding	ABHD4	3	0	0	1	0	0	2	0	0	0	0	0	passenger genes	2.32964	#N/A	#N/A
20	25300755	G	A	SBS6	3_UTR	ABHD12	3	1	0	0	0	0	2	0	0	0	0	0	passenger genes	3.67013	#N/A	#N/A
2	66696215	T	A	SBS34	enhancer	MEIS1	3	1	0	1	0	0	1	0	0	0	0	0	passenger genes	3.66988	#N/A	#N/A
3	48432889	G	A	SBS1	coding	CCDC51	3	1	0	0	0	0	2	0	0	0	0	0	passenger genes	2.33051	#N/A	#N/A
7	130873257	C	T	SBS44	enhancer	COPG2-KLF14	3	0	0	2	0	0	0	1	0	0	0	0	passenger genes	2.3308	#N/A	#N/A
15	68726450	C	T	SBS1	3_UTR	CORO2B	3	0	0	2	0	0	1	0	0	0	0	0	passenger genes	2.33244	#N/A	#N/A
21	21538007	C	T	SBS1	3_UTR	NCAM2	3	2	0	0	0	0	1	0	0	0	0	0	passenger genes	2.33259	#N/A	#N/A
18	46801876	G	A	SBS15	lncRNA	ST8SIA5-DT	3	1	0	1	0	0	1	0	0	0	0	0	passenger genes	3.66722	#N/A	#N/A
3	165207684	G	A	SBS6	lncRNA	LINC01322	3	0	0	2	0	0	1	0	0	0	0	0	passenger genes	2.33302	#N/A	#N/A
6	27814156	T	C	SBS26	promoter_1500	H2BC14	3	0	0	1	0	0	2	0	0	0	0	0	passenger genes	2.33312	#N/A	#N/A
11	6891908	G	A	SBS44	coding	OR2D2	3	0	0	1	0	0	2	0	0	0	0	0	passenger genes	2.33385	#N/A	#N/A
1	5992845	G	A	SBS6	promoter_1500	NPHP4	3	0	0	1	0	0	1	1	0	0	0	0	passenger genes	2.33428	#N/A	#N/A
5	115962039	G	A	SBS15	promoter_1500	LVRN	3	0	0	0	0	0	2	1	0	0	0	0	passenger genes	3.66553	#N/A	#N/A
7	56078438	G	A	SBS1	coding	SUMF2	3	0	0	1	0	0	1	1	0	0	0	0	passenger genes	3.66545	#N/A	#N/A
4	56421421	C	A	SBS20	intron_spliceai	PPAT	3	0	0	2	0	0	1	0	0	0	0	0	passenger genes	2.33457	#N/A	#N/A
11	8169087	A	G	SBS26	promoter_200	RIC3	3	0	0	2	0	0	1	0	0	0	0	0	passenger genes	2.33462	#N/A	#N/A
19	50483032	G	A	SBS6	3_UTR	EMC10	3	0	0	2	0	0	0	1	0	0	0	0	passenger genes	3.66512	#N/A	#N/A
6	116437633	T	G	SBS17b	3_UTR	DSE	3	1	0	0	0	0	2	0	0	0	0	0	passenger genes	2.3354	#N/A	#N/A
1	33501539	T	A	SBS7c	3_UTR	ZSCAN20	3	1	0	0	0	0	2	0	0	0	0	0	passenger genes	3.66434	#N/A	#N/A
13	30659619	C	T	SBS15	3_UTR	USPL1	3	0	0	1	0	0	1	1	0	0	0	0	passenger genes	3.66433	#N/A	#N/A
3	32817850	C	T	SBS1	promoter_200	TRIM71	3	0	0	0	0	0	2	1	0	0	0	0	passenger genes	2.33608	#N/A	#N/A
11	132415487	T	G	SBS26	3_UTR	OPCML	3	1	0	0	0	0	2	0	0	0	0	0	passenger genes	2.33621	#N/A	#N/A
8	30571658	C	T	SBS15	3_UTR	RBPMS	3	0	0	1	0	0	2	0	0	0	0	0	passenger genes	3.66365	#N/A	#N/A
19	21501538	G	A	SBS15	lncRNA	LINC00664	3	0	0	1	0	0	2	0	0	0	0	0	passenger genes	2.33669	#N/A	#N/A
3	30008081	T	C	SBS26	3_UTR	RBMS3	3	0	0	1	0	0	2	0	0	0	0	0	passenger genes	2.3372	#N/A	#N/A
1	204455970	G	A	SBS1	coding	PIK3C2B	3	0	0	0	0	0	2	1	0	0	0	0	passenger genes	3.66142	#N/A	#N/A
19	34221637	C	T	SBS6	coding	LSM14A	3	0	0	1	0	0	2	0	0	0	0	0	passenger genes	3.66125	#N/A	#N/A
2	165689258	G	A	SBS44	3_UTR	CSRNP3	3	0	0	1	0	0	1	1	0	0	0	0	passenger genes	2.33895	#N/A	#N/A
6	10521077	G	A	SBS6	promoter_1500	GCNT2	3	0	0	1	0	0	2	0	0	0	0	0	passenger genes	2.339	#N/A	#N/A
6	30953816	G	A	SBS1	3_UTR	MUCL3	3	0	0	0	0	0	2	1	0	0	0	0	passenger genes	3.66097	#N/A	#N/A
22	44312798	C	T	SBS15	5_UTR	SHISAL1	3	2	0	1	0	0	0	0	0	0	0	0	passenger genes	2.33907	#N/A	#N/A
3	88466064	G	A	SBS15	coding	CSNKA2IP	3	1	0	1	0	0	1	0	0	0	0	0	passenger genes	2.33915	#N/A	#N/A
7	19145162	G	A	SBS1	coding	FERD3L	3	1	0	0	0	0	1	1	0	0	0	0	passenger genes	3.6607	#N/A	#N/A
1	206929571	C	T	SBS15	3_UTR	PIGR	3	0	0	2	0	0	1	0	0	0	0	0	passenger genes	2.33945	#N/A	#N/A
3	161220637	G	A	SBS6	promoter_1500	NMD3	3	0	0	0	0	0	2	1	0	0	0	0	passenger genes	3.66047	#N/A	#N/A
12	33440580	T	A	SBS34	promoter_1500	SYT10	3	2	0	0	0	0	1	0	0	0	0	0	passenger genes	2.33971	#N/A	#N/A
16	27762084	C	T	SBS44	enhancer	KIAA0556	3	1	0	2	0	0	0	0	0	0	0	0	passenger genes	3.65907	#N/A	#N/A
15	79914651	C	T	SBS44	lncRNA	ST20	3	0	0	1	0	0	2	0	0	0	0	0	passenger genes	2.34101	#N/A	#N/A
1	103108124	C	T	SBS6	coding	COL11A1	3	0	0	2	0	0	1	0	0	0	0	0	passenger genes	2.34103	#N/A	#N/A
14	67383352	C	T	SBS15	coding	EIF2S1	3	0	0	2	0	0	1	0	0	0	0	0	passenger genes	2.34109	#N/A	#N/A
5	140877284	C	T	SBS6	coding	PCDHA12	3	0	0	2	0	0	1	0	0	0	0	0	passenger genes	2.34118	#N/A	#N/A
9	133357846	G	A	SBS15	promoter_1500	SURF1	3	1	0	2	0	0	0	0	0	0	0	0	passenger genes	2.34159	#N/A	#N/A
1	209857232	T	C	SBS21	3_UTR	UTP25	3	0	0	1	0	0	2	0	0	0	0	0	passenger genes	2.3417	#N/A	#N/A
9	129635338	C	T	SBS6	coding	NTMT1	3	0	0	2	0	0	1	0	0	0	0	0	passenger genes	3.65825	#N/A	#N/A
5	483277	C	T	SBS6	coding	SLC9A3	3	0	0	0	0	0	2	1	0	0	0	0	passenger genes	2.34223	#N/A	#N/A
1	26324225	C	T	SBS15	coding	CRYBG2	3	0	0	2	0	0	1	0	0	0	0	0	passenger genes	2.34261	#N/A	#N/A
5	176362731	C	T	SBS15	promoter_1500	KIAA1191	3	0	0	1	0	0	2	0	0	0	0	0	passenger genes	2.34266	#N/A	#N/A
13	101054549	C	T	SBS1	3_UTR	NALCN	3	0	0	1	0	0	2	0	0	0	0	0	passenger genes	2.34282	#N/A	#N/A
2	224401518	C	T	SBS15	coding	FAM124B	3	0	0	2	0	0	1	0	0	0	0	0	passenger genes	2.34283	#N/A	#N/A
4	67702364	T	A	SBS41	promoter_1500	UBA6	3	1	0	1	0	0	1	0	0	0	0	0	passenger genes	3.65709	#N/A	#N/A
5	32048550	C	T	SBS1	coding	PDZD2	3	1	0	0	0	0	2	0	0	0	0	0	passenger genes	2.34358	#N/A	#N/A
7	148787052	G	A	SBS44	coding	CUL1	3	0	0	1	0	0	2	0	0	0	0	0	likely driver genes	2.34377	#N/A	#N/A
2	178399270	T	C	SBS21	3_UTR	OSBPL6	3	0	0	1	0	0	2	0	0	0	0	0	passenger genes	3.65563	#N/A	#N/A
19	2810727	C	T	SBS15	coding	THOP1	3	0	0	1	0	0	1	1	0	0	0	0	passenger genes	3.6555	#N/A	#N/A
1	50203577	A	G	SBS26	3_UTR	ELAVL4	3	0	0	2	0	0	1	0	0	0	0	0	passenger genes	2.34475	#N/A	#N/A
9	16438799	G	A	SBS1	intron_spliceai	BNC2	3	1	0	1	0	0	1	0	0	0	0	0	passenger genes	2.34478	#N/A	#N/A
3	142818101	G	A	SBS44	3_UTR	PCOLCE2	3	0	0	2	0	0	1	0	0	0	0	0	passenger genes	3.65393	#N/A	#N/A
7	100160552	G	A	SBS6	coding	GAL3ST4	3	1	0	2	0	0	0	0	0	0	0	0	passenger genes	2.34618	#N/A	#N/A
8	70141209	C	T	SBS44	coding	NCOA2	3	0	0	2	0	0	1	0	0	0	0	0	passenger genes	2.34646	#N/A	#N/A
6	2180825	T	C	SBS26	intron_spliceai	GMDS	3	0	0	2	0	0	1	0	0	0	0	0	passenger genes	3.65331	#N/A	#N/A
3	114236754	G	A	SBS15	coding	ZNF80	3	1	0	0	0	0	2	0	0	0	0	0	passenger genes	3.653	#N/A	#N/A
6	83553588	A	T	SBS7c	3_UTR	SNAP91	3	1	0	1	0	0	1	0	0	0	0	0	passenger genes	2.34704	#N/A	#N/A
1	47438124	G	A	SBS1	5_UTR	FOXD2	3	0	0	1	0	0	1	1	0	0	0	0	passenger genes	3.65248	#N/A	#N/A
1	65792807	C	T	SBS15	promoter_200	PDE4B	3	0	0	1	0	0	2	0	0	0	0	0	passenger genes	3.65202	#N/A	#N/A
13	57634342	G	A	SBS1	coding	PCDH17	3	1	0	1	0	0	1	0	0	0	0	0	passenger genes	2.34846	#N/A	#N/A
11	8440691	C	T	SBS15	coding	STK33	3	1	0	0	0	0	2	0	0	0	0	0	passenger genes	2.3485	#N/A	#N/A
12	113479817	G	A	SBS6	lncRNA	LHX5-AS1	3	1	0	2	0	0	0	0	0	0	0	0	passenger genes	2.34864	#N/A	#N/A
1	5948162	C	T	SBS6	coding	NPHP4	3	0	0	1	0	0	2	0	0	0	0	0	passenger genes	2.34899	#N/A	#N/A
3	12187739	G	T	SBS89	enhancer	PPARG-TIMP4	3	2	0	0	0	0	0	1	0	0	0	0	passenger genes	2.34908	#N/A	#N/A
11	70471869	G	A	SBS15	3_UTR	SHANK2	3	1	0	0	0	0	1	1	0	0	0	0	passenger genes	2.34912	#N/A	#N/A
2	60461319	G	A	SBS1	coding	BCL11A	3	0	0	0	0	0	2	1	0	0	0	0	passenger genes	3.65045	#N/A	#N/A
1	45699981	G	A	SBS15	coding	IPP	3	0	0	0	0	0	2	1	0	0	0	0	passenger genes	3.6502	#N/A	#N/A
3	147408140	G	A	SBS15	promoter_1500	ZIC1	3	1	0	0	0	0	2	0	0	0	0	0	passenger genes	2.35029	#N/A	#N/A
2	206557440	G	A	SBS15	coding	ADAM23	3	0	0	1	0	0	2	0	0	0	0	0	passenger genes	3.6495	#N/A	#N/A
3	109647577	A	T	SBS34	lncRNA	LINC01205	3	0	0	1	0	0	2	0	0	0	0	0	passenger genes	2.35122	#N/A	#N/A
5	77777206	G	A	SBS15	promoter_1500	TBCA	3	0	0	1	0	0	2	0	0	0	0	0	passenger genes	3.64805	#N/A	#N/A
15	42741004	C	T	SBS6	3_UTR	TTBK2	3	0	0	1	0	0	2	0	0	0	0	0	passenger genes	2.352	#N/A	#N/A
19	16501139	C	T	SBS6	coding	C19orf44	3	0	0	2	0	0	1	0	0	0	0	0	passenger genes	2.35206	#N/A	#N/A
2	99546969	C	T	SBS1	3_UTR	AFF3	3	0	0	2	0	0	1	0	0	0	0	0	passenger genes	2.35231	#N/A	#N/A
8	9904984	G	A	SBS15	lncRNA	MIR124-1HG	3	1	0	1	0	0	1	0	0	0	0	0	passenger genes	2.3524	#N/A	#N/A
2	64946329	C	T	SBS6	enhancer	SLC1A4	3	1	0	1	0	0	1	0	0	0	0	0	passenger genes	2.35275	#N/A	#N/A
11	121129733	C	T	SBS15	coding	TECTA	3	1	0	0	0	0	2	0	0	0	0	0	passenger genes	3.64667	#N/A	#N/A
9	3228872	G	A	SBS15	coding	RFX3	3	0	0	2	0	0	1	0	0	0	0	0	passenger genes	2.35357	#N/A	#N/A
9	114598396	T	C	SBS21	3_UTR	ATP6V1G1	3	1	0	1	0	0	1	0	0	0	0	0	passenger genes	2.35362	#N/A	#N/A
11	74731856	G	A	SBS1	promoter_1500	CHRDL2	3	1	0	2	0	0	0	0	0	0	0	0	passenger genes	2.35438	#N/A	#N/A
20	32334405	C	T	SBS15	3_UTR	KIF3B	3	0	0	2	0	0	1	0	0	0	0	0	passenger genes	2.35439	#N/A	#N/A
11	44932463	C	T	SBS15	3_UTR	TP53I11	3	0	0	1	0	0	2	0	0	0	0	0	passenger genes	3.64537	#N/A	#N/A
10	124681662	C	T	SBS15	coding	FAM53B	3	0	0	0	0	0	2	1	0	0	0	0	passenger genes	3.64512	#N/A	#N/A
8	141192649	C	T	SBS1	coding	DENND3	3	0	0	1	0	0	2	0	0	0	0	0	passenger genes	2.35511	#N/A	#N/A
1	213273843	T	A	SBS34	3_UTR	RPS6KC1	3	1	0	0	0	0	2	0	0	0	0	0	passenger genes	2.35512	#N/A	#N/A
19	13918198	C	T	SBS1	splicing_site	CC2D1A	3	0	0	1	0	0	1	1	0	0	0	0	passenger genes	3.64467	#N/A	#N/A
2	197707962	C	A	SBS35	3_UTR	MARS2	3	0	0	2	0	0	1	0	0	0	0	0	passenger genes	2.35553	#N/A	#N/A
16	84821029	C	T	SBS15	intron_spliceai	CRISPLD2	3	1	0	0	0	0	2	0	0	0	0	0	passenger genes	3.64424	#N/A	#N/A
12	68773087	C	T	SBS15	3_UTR	SLC35E3	3	0	0	1	0	0	2	0	0	0	0	0	passenger genes	3.64411	#N/A	#N/A
12	130397096	G	A	SBS6	3_UTR	RIMBP2	3	0	0	1	0	0	2	0	0	0	0	0	passenger genes	2.35616	#N/A	#N/A
18	31091108	G	A	SBS1	coding	DSC2	3	0	0	1	0	0	1	1	0	0	0	0	passenger genes	3.64376	#N/A	#N/A
18	2724892	T	C	SBS21	splicing_site	SMCHD1	3	0	0	1	0	0	2	0	0	0	0	0	passenger genes	3.64357	#N/A	#N/A
16	51151588	C	T	SBS6	promoter_1500	SALL1	3	0	0	1	0	0	2	0	0	0	0	0	passenger genes	2.35805	#N/A	#N/A
X	105195591	G	A	SBS6	coding	IL1RAPL2	3	0	0	1	0	0	2	0	0	0	0	0	passenger genes	2.35814	#N/A	#N/A
2	241216127	C	T	SBS6	coding	ANO7	3	0	0	1	0	0	2	0	0	0	0	0	passenger genes	2.35821	#N/A	#N/A
15	74134116	G	A	SBS1	coding	ISLR2	3	1	0	0	0	0	2	0	0	0	0	0	passenger genes	2.35919	#N/A	#N/A
17	55169205	A	C	SBS17b	3_UTR	STXBP4	3	2	0	0	0	0	1	0	0	0	0	0	passenger genes	2.35925	#N/A	#N/A
6	129710520	T	C	SBS21	promoter_1500	ARHGAP18	3	0	0	1	0	0	2	0	0	0	0	0	passenger genes	2.35961	#N/A	#N/A
1	1183034	C	T	SBS6	coding	TTLL10	3	0	0	1	0	0	2	0	0	0	0	0	passenger genes	3.64018	#N/A	#N/A
9	93951882	C	T	SBS6	3_UTR	BARX1	3	0	0	2	0	0	1	0	0	0	0	0	passenger genes	2.36003	#N/A	#N/A
19	44286927	C	T	SBS15	3_UTR	ZNF235	3	1	0	0	0	0	1	1	0	0	0	0	passenger genes	2.36035	#N/A	#N/A
14	20562513	C	T	SBS44	promoter_1500	RNASE9	3	0	0	2	0	0	1	0	0	0	0	0	passenger genes	3.63958	#N/A	#N/A
3	184166884	C	T	SBS6	coding	DVL3	3	1	0	0	0	0	2	0	0	0	0	0	passenger genes	2.36081	#N/A	#N/A
12	95974099	C	T	SBS6	3_UTR	HAL	3	0	0	2	0	0	1	0	0	0	0	0	passenger genes	2.36231	#N/A	#N/A
2	178514148	G	A	SBS1	3_UTR	PLEKHA3	3	0	0	1	0	0	1	1	0	0	0	0	passenger genes	3.63764	#N/A	#N/A
16	55324631	C	T	SBS15	5_UTR	IRX6	3	0	0	1	0	0	2	0	0	0	0	0	passenger genes	2.36237	#N/A	#N/A
4	169613996	T	A	SBS7c	promoter_1500	NEK1	3	0	0	1	0	0	1	1	0	0	0	0	passenger genes	3.63739	#N/A	#N/A
2	23707328	C	T	SBS6	3_UTR	KLHL29	3	0	0	1	0	0	2	0	0	0	0	0	passenger genes	2.36277	#N/A	#N/A
X	113706128	G	A	SBS6	lncRNA	XACT	3	0	0	2	0	0	1	0	0	0	0	0	passenger genes	2.36291	#N/A	#N/A
16	48361785	C	T	SBS1	coding	SIAH1	3	0	0	0	0	0	2	1	0	0	0	0	passenger genes	3.63696	#N/A	#N/A
10	127409073	C	T	SBS1	coding	DOCK1	3	0	0	1	0	0	2	0	0	0	0	0	passenger genes	3.63676	#N/A	#N/A
7	11481754	C	T	SBS6	intron_spliceai	THSD7A	3	1	0	2	0	0	0	0	0	0	0	0	passenger genes	2.36327	#N/A	#N/A
5	138036848	T	G	SBS17b	lncRNA	FAM13B-AS1	3	1	0	0	0	0	2	0	0	0	0	0	passenger genes	2.36403	#N/A	#N/A
5	19988987	T	G	SBS17b	promoter_1500	CDH18	3	1	0	0	0	0	2	0	0	0	0	0	passenger genes	2.36411	#N/A	#N/A
20	36527597	C	T	SBS1	3_UTR	DLGAP4	3	1	0	1	0	0	1	0	0	0	0	0	passenger genes	3.63588	#N/A	#N/A
11	126281814	C	T	SBS1	promoter_1500	TIRAP	3	1	0	1	0	0	1	0	0	0	0	0	passenger genes	3.63577	#N/A	#N/A
11	6431343	G	A	SBS15	coding	HPX	3	0	0	1	0	0	2	0	0	0	0	0	passenger genes	2.36431	#N/A	#N/A
13	98723939	C	T	SBS44	coding	SLC15A1	3	1	0	0	0	0	2	0	0	0	0	0	passenger genes	2.36438	#N/A	#N/A
1	152623443	G	A	SBS6	promoter_1500	LCE3A	3	1	0	0	0	0	2	0	0	0	0	0	passenger genes	2.36445	#N/A	#N/A
10	81874564	C	T	SBS15	promoter_1500	NRG3	3	0	0	1	0	0	2	0	0	0	0	0	passenger genes	2.36482	#N/A	#N/A
13	36126085	G	A	SBS15	coding	DCLK1	3	0	0	2	0	0	1	0	0	0	0	0	passenger genes	2.36483	#N/A	#N/A
2	55050335	C	T	SBS15	5_UTR	RTN4	3	0	0	0	0	0	2	1	0	0	0	0	passenger genes	3.63512	#N/A	#N/A
6	152831117	C	T	SBS1	lncRNA	LINC02840	3	1	0	1	0	0	1	0	0	0	0	0	passenger genes	2.36539	#N/A	#N/A
12	89545796	G	A	SBS15	lncRNA	POC1B-AS1	3	1	0	2	0	0	0	0	0	0	0	0	passenger genes	2.3655	#N/A	#N/A
19	5789159	G	A	SBS1	intron_spliceai	DUS3L	3	0	0	0	0	0	2	1	0	0	0	0	passenger genes	3.63402	#N/A	#N/A
7	5481405	G	A	SBS15	3_UTR	FBXL18	3	1	0	0	0	0	2	0	0	0	0	0	passenger genes	2.36636	#N/A	#N/A
16	16115029	G	A	SBS15	coding	ABCC1	3	0	0	1	0	0	2	0	0	0	0	0	passenger genes	2.3665	#N/A	#N/A
21	46004767	C	T	SBS1	3_UTR	COL6A1	3	1	0	1	0	0	0	1	0	0	0	0	passenger genes	2.36714	#N/A	#N/A
5	662138	C	A	SBS20	3_UTR	TPPP	3	0	0	1	0	0	2	0	0	0	0	0	passenger genes	2.36729	#N/A	#N/A
12	113844668	C	T	SBS1	splicing_site	RBM19	3	0	0	2	0	0	1	0	0	0	0	0	passenger genes	2.36779	#N/A	#N/A
3	154273760	A	G	SBS21	3_UTR	DHX36	3	0	0	2	0	0	1	0	0	0	0	0	passenger genes	2.36891	#N/A	#N/A
5	141863502	G	A	SBS1	coding	PCDH1	3	0	0	1	0	0	2	0	0	0	0	0	passenger genes	2.36896	#N/A	#N/A
8	86575892	C	T	SBS6	coding	CNGB3	3	0	0	2	0	0	1	0	0	0	0	0	passenger genes	2.3696	#N/A	#N/A
3	51665842	T	C	SBS21	3_UTR	RAD54L2	3	1	0	0	0	0	2	0	0	0	0	0	passenger genes	2.36963	#N/A	#N/A
9	38424366	G	A	SBS6	coding	IGFBPL1	3	0	0	1	0	0	2	0	0	0	0	0	passenger genes	2.36994	#N/A	#N/A
3	194397339	C	T	SBS15	coding	GP5	3	1	0	0	0	0	2	0	0	0	0	0	passenger genes	3.62905	#N/A	#N/A
18	2909761	C	T	SBS15	coding	EMILIN2	3	0	0	1	0	0	2	0	0	0	0	0	passenger genes	3.62874	#N/A	#N/A
1	39004450	T	A	SBS44	3_UTR	AKIRIN1	3	1	0	0	0	0	2	0	0	0	0	0	passenger genes	3.62833	#N/A	#N/A
8	37699831	G	A	SBS15	3_UTR	ZNF703	3	0	0	1	0	0	2	0	0	0	0	0	passenger genes	2.37183	#N/A	#N/A
17	49041427	C	T	SBS15	coding	IGF2BP1	3	0	0	0	0	0	2	1	0	0	0	0	passenger genes	3.62788	#N/A	#N/A
9	131860488	G	A	SBS1	3_UTR	MED27	3	0	0	1	0	0	2	0	0	0	0	0	passenger genes	2.37239	#N/A	#N/A
14	23522909	C	T	SBS15	coding	ZFHX2	3	0	0	0	0	0	2	1	0	0	0	0	passenger genes	3.62752	#N/A	#N/A
X	32809535	C	T	SBS1	coding	DMD	3	0	0	2	0	0	1	0	0	0	0	0	passenger genes	2.37301	#N/A	#N/A
17	2362207	T	C	SBS26	coding	SGSM2	3	0	0	1	0	0	2	0	0	0	0	0	passenger genes	3.6269	#N/A	#N/A
17	50617842	G	A	SBS15	splicing_site	CACNA1G	3	2	0	0	0	0	1	0	0	0	0	0	passenger genes	2.37329	#N/A	#N/A
21	20737899	A	C	SBS17b	lncRNA	LINC00320	3	0	0	1	0	0	2	0	0	0	0	0	passenger genes	2.37344	#N/A	#N/A
13	49188632	C	T	SBS15	splicing_site	FNDC3A	3	1	0	0	0	0	2	0	0	0	0	0	passenger genes	2.37393	#N/A	#N/A
11	47472343	C	T	SBS6	coding	CELF1	3	0	0	1	0	0	2	0	0	0	0	0	passenger genes	2.37393	#N/A	#N/A
19	58294603	G	A	SBS6	coding	ZNF8	3	1	0	0	0	0	2	0	0	0	0	0	passenger genes	3.62581	#N/A	#N/A
19	2076807	G	A	SBS1	splicing_site	MOB3A	3	0	0	0	0	0	2	1	0	0	0	0	passenger genes	3.62575	#N/A	#N/A
19	55704144	C	T	SBS15	3_UTR	EPN1	3	1	0	0	0	0	2	0	0	0	0	0	passenger genes	3.62543	#N/A	#N/A
17	34580621	G	A	SBS15	5_UTR	TMEM132E	3	0	0	1	0	0	2	0	0	0	0	0	passenger genes	2.37461	#N/A	#N/A
X	103584422	C	T	SBS1	promoter_1500	TCEAL4	3	0	0	2	0	0	1	0	0	0	0	0	passenger genes	2.37485	#N/A	#N/A
19	51104094	G	A	SBS6	coding	CTU1	3	0	0	1	0	0	2	0	0	0	0	0	passenger genes	3.62507	#N/A	#N/A
9	96014524	C	T	SBS6	3_UTR	ERCC6L2	3	0	0	2	0	0	1	0	0	0	0	0	passenger genes	2.37502	#N/A	#N/A
17	46850981	G	A	SBS15	promoter_1500	WNT9B	3	0	0	1	0	0	2	0	0	0	0	0	passenger genes	2.3754	#N/A	#N/A
1	56997406	G	A	SBS15	3_UTR	DAB1	3	1	0	1	0	0	1	0	0	0	0	0	passenger genes	2.37553	#N/A	#N/A
6	111176718	C	T	SBS1	intron_spliceai	SLC16A10	3	1	0	0	0	0	2	0	0	0	0	0	passenger genes	2.37595	#N/A	#N/A
22	39679202	G	A	SBS6	coding	CACNA1I	3	0	0	2	0	0	1	0	0	0	0	0	passenger genes	2.37601	#N/A	#N/A
X	52869479	C	T	SBS7b	promoter_1500	XAGE3	3	0	0	2	0	0	1	0	0	0	0	0	passenger genes	2.37619	#N/A	#N/A
10	44385449	C	T	SBS15	promoter_1500	CXCL12	3	0	0	1	0	0	2	0	0	0	0	0	passenger genes	3.62354	#N/A	#N/A
10	101696664	G	T	SBS15	promoter_1500	FBXW4	3	0	0	2	0	0	1	0	0	0	0	0	passenger genes	2.37658	#N/A	#N/A
9	21380297	C	T	SBS1	lncRNA	MIR31HG	3	1	0	2	0	0	0	0	0	0	0	0	passenger genes	2.37738	#N/A	#N/A
3	50275800	G	A	SBS6	coding	SEMA3B	3	0	0	2	0	0	1	0	0	0	0	0	passenger genes	2.37825	#N/A	#N/A
1	94001890	C	T	SBS1	coding	ABCA4	3	0	0	0	0	1	2	0	0	0	0	0	passenger genes	3.62171	#N/A	#N/A
6	36108858	C	T	SBS15	3_UTR	MAPK14	3	0	0	1	0	0	2	0	0	0	0	0	passenger genes	2.37842	#N/A	#N/A
2	113711859	A	G	SBS37	3_UTR	SLC35F5	3	0	0	1	0	0	2	0	0	0	0	0	passenger genes	2.37886	#N/A	#N/A
2	206620224	G	A	SBS6	3_UTR	ADAM23	3	1	0	0	0	0	2	0	0	0	0	0	passenger genes	2.37967	#N/A	#N/A
11	120660384	G	A	SBS15	coding	GRIK4	3	0	0	1	0	0	2	0	0	0	0	0	passenger genes	2.38002	#N/A	#N/A
11	65115939	G	A	SBS44	coding	TM7SF2	3	0	0	2	0	0	1	0	0	0	0	0	passenger genes	3.61983	#N/A	#N/A
9	137163814	C	T	SBS1	coding	GRIN1	3	0	0	2	0	0	1	0	0	0	0	0	likely driver genes	2.38023	#N/A	#N/A
14	88263393	C	T	SBS1	coding	KCNK10	3	0	0	1	0	0	2	0	0	0	0	0	passenger genes	2.38068	#N/A	#N/A
11	6783310	T	C	SBS26	5_UTR	OR2AG1	3	0	0	2	0	0	1	0	0	0	0	0	passenger genes	2.38085	#N/A	#N/A
12	128087739	C	T	SBS6	lncRNA	LINC02369	3	0	0	2	0	0	1	0	0	0	0	0	passenger genes	2.38117	#N/A	#N/A
13	93225814	G	A	SBS44	promoter_1500	GPC6	3	1	0	0	0	0	2	0	0	0	0	0	passenger genes	2.38128	#N/A	#N/A
3	141066547	G	A	SBS15	coding	SPSB4	3	0	0	1	0	0	2	0	0	0	0	0	passenger genes	2.38148	#N/A	#N/A
1	118185831	T	C	SBS21	promoter_1500	SPAG17	3	1	0	1	0	0	1	0	0	0	0	0	passenger genes	2.3818	#N/A	#N/A
19	32482591	C	T	SBS1	3_UTR	DPY19L3	3	0	0	0	0	0	2	1	0	0	0	0	passenger genes	2.38183	#N/A	#N/A
1	158086671	C	T	SBS15	coding	KIRREL1	3	0	0	1	0	0	2	0	0	0	0	0	passenger genes	3.61767	#N/A	#N/A
10	131260315	C	T	SBS15	coding	TCERG1L	3	0	0	2	0	0	1	0	0	0	0	0	passenger genes	2.38237	#N/A	#N/A
8	129904510	C	T	SBS15	5_UTR	CYRIB	3	0	0	1	0	0	2	0	0	0	0	0	passenger genes	2.38246	#N/A	#N/A
1	153959598	C	T	SBS6	promoter_1500	CRTC2	3	0	0	1	0	0	2	0	0	0	0	0	passenger genes	3.61747	#N/A	#N/A
1	236763715	C	T	SBS15	3_UTR	ACTN2	3	1	0	1	0	0	1	0	0	0	0	0	passenger genes	3.61724	#N/A	#N/A
7	128714913	C	T	SBS15	promoter_1500	GARIN1B	3	1	0	1	0	0	1	0	0	0	0	0	passenger genes	2.38291	#N/A	#N/A
6	7286773	C	T	SBS1	3_UTR	SSR1	3	0	0	2	0	0	1	0	0	0	0	0	passenger genes	3.61701	#N/A	#N/A
7	1587399	C	T	SBS1	lncRNA	PSMG3-AS1	3	0	0	1	0	0	2	0	0	0	0	0	passenger genes	2.38299	#N/A	#N/A
12	41188429	G	A	SBS15	5_UTR	PDZRN4	3	0	0	1	0	0	2	0	0	0	0	0	passenger genes	2.38333	#N/A	#N/A
6	43188588	G	A	SBS1	coding	CUL9	3	1	0	0	0	0	2	0	0	0	0	0	passenger genes	2.3835	#N/A	#N/A
16	84532051	C	T	SBS1	enhancer	COTL1-CRISPLD2-MEAK7	3	1	0	2	0	0	0	0	0	0	0	0	passenger genes	2.38395	#N/A	#N/A
1	160796015	C	T	SBS6	promoter_200	LY9	3	1	0	0	0	0	2	0	0	0	0	0	passenger genes	2.38414	#N/A	#N/A
3	3181068	G	A	SBS15	promoter_1500	CRBN	3	0	0	0	0	0	2	1	0	0	0	0	passenger genes	3.61538	#N/A	#N/A
2	241209347	C	T	SBS15	coding	ANO7	3	1	0	0	0	0	2	0	0	0	0	0	passenger genes	2.38479	#N/A	#N/A
14	75049616	G	A	SBS15	coding	MLH3	3	0	0	2	0	0	1	0	0	0	0	0	possible driver genes	2.38492	#N/A	#N/A
22	32861180	A	G	SBS37	3_UTR	TIMP3	3	0	0	1	0	0	2	0	0	0	0	0	passenger genes	2.38519	#N/A	#N/A
18	4455488	G	A	SBS6	promoter_200	DLGAP1	3	0	0	1	0	0	2	0	0	0	0	0	passenger genes	2.38538	#N/A	#N/A
16	23571262	C	T	SBS1	3_UTR	UBFD1	3	0	0	1	0	0	2	0	0	0	0	0	passenger genes	3.61444	#N/A	#N/A
17	50482319	G	A	SBS15	coding	RSAD1	3	0	0	2	0	0	1	0	0	0	0	0	passenger genes	2.38711	#N/A	#N/A
7	19145959	G	A	SBS6	promoter_1500	FERD3L	3	0	0	0	0	0	2	1	0	0	0	0	passenger genes	2.38724	#N/A	#N/A
5	157472759	C	T	SBS15	coding	NIPAL4	3	0	0	1	0	0	2	0	0	0	0	0	passenger genes	3.61267	#N/A	#N/A
1	31180275	C	T	SBS44	3_UTR	NKAIN1	3	0	0	0	0	0	2	1	0	0	0	0	passenger genes	2.38738	#N/A	#N/A
1	161196646	G	A	SBS6	coding	ADAMTS4	3	1	0	0	0	0	2	0	0	0	0	0	passenger genes	2.38754	#N/A	#N/A
20	13220082	C	T	SBS15	promoter_1500	ISM1	3	0	0	1	0	0	2	0	0	0	0	0	passenger genes	3.61233	#N/A	#N/A
10	35569338	C	T	SBS15	3_UTR	CCNY	3	1	0	0	0	0	2	0	0	0	0	0	passenger genes	3.61146	#N/A	#N/A
13	37653869	G	A	SBS1	intron_spliceai	TRPC4	3	1	0	0	0	0	2	0	0	0	0	0	passenger genes	3.61141	#N/A	#N/A
4	95162737	G	T	SBS8	3_UTR	UNC5C	3	0	0	1	0	0	2	0	0	0	0	0	passenger genes	2.38904	#N/A	#N/A
12	109535197	C	T	SBS1	3_UTR	UBE3B	3	0	0	2	0	0	0	1	0	0	0	0	passenger genes	3.61036	#N/A	#N/A
5	38845742	G	A	SBS1	promoter_1500	OSMR	3	0	0	2	0	0	1	0	0	0	0	0	passenger genes	2.39023	#N/A	#N/A
1	184706684	C	T	SBS44	coding	EDEM3	3	0	0	1	0	0	2	0	0	0	0	0	passenger genes	3.60891	#N/A	#N/A
9	128169501	G	A	SBS15	coding	CIZ1	3	1	0	0	0	0	2	0	0	0	0	0	passenger genes	2.39164	#N/A	#N/A
12	53976275	G	A	SBS1	3_UTR	HOXC11	3	1	0	0	0	0	2	0	0	0	0	0	passenger genes	3.60793	#N/A	#N/A
8	53516214	G	A	SBS1	lncRNA	LINC02984	3	1	0	0	0	0	2	0	0	0	0	0	passenger genes	3.60773	#N/A	#N/A
10	124044789	C	T	SBS1	coding	CHST15	3	1	0	0	0	0	1	1	0	0	0	0	passenger genes	3.60757	#N/A	#N/A
1	230678952	C	T	SBS1	coding	COG2	3	1	0	0	0	0	2	0	0	0	0	0	passenger genes	3.60747	#N/A	#N/A
13	37580638	C	T	SBS6	coding	POSTN	3	1	0	1	0	0	1	0	0	0	0	0	passenger genes	2.39263	#N/A	#N/A
3	140682868	C	T	SBS1	coding	TRIM42	3	1	0	2	0	0	0	0	0	0	0	0	passenger genes	2.39315	#N/A	#N/A
5	24178183	G	A	SBS6	lncRNA	LINC02899	3	1	0	0	0	0	1	1	0	0	0	0	passenger genes	2.39326	#N/A	#N/A
11	114252754	G	A	SBS15	3_UTR	ZBTB16	3	1	0	0	0	0	2	0	0	0	0	0	passenger genes	2.39341	#N/A	#N/A
5	9547514	T	A	SBS34	promoter_1500	SEMA5A	3	0	0	1	0	0	2	0	0	0	0	0	passenger genes	2.3937	#N/A	#N/A
2	218280046	G	A	SBS15	coding	TMBIM1	3	0	0	0	0	0	1	2	0	0	0	0	passenger genes	3.60629	#N/A	#N/A
12	111033572	C	T	SBS6	promoter_1500	CUX2	3	0	0	2	0	0	1	0	0	0	0	0	passenger genes	3.60624	#N/A	#N/A
8	61503277	G	A	SBS1	3_UTR	ASPH	3	1	0	0	0	0	2	0	0	0	0	0	passenger genes	2.39385	#N/A	#N/A
1	75136664	G	A	SBS1	coding	LHX8	3	0	0	1	0	0	2	0	0	0	0	0	passenger genes	2.39448	#N/A	#N/A
21	20997725	C	T	SBS15	promoter_1500	NCAM2	3	0	0	0	0	0	2	1	0	0	0	0	passenger genes	3.60548	#N/A	#N/A
15	25109661	C	T	SBS15	lncRNA	SNHG14	3	2	0	0	0	0	1	0	0	0	0	0	passenger genes	2.39469	#N/A	#N/A
1	229434131	G	A	SBS15	promoter_200	ACTA1	3	0	0	1	0	0	2	0	0	0	0	0	passenger genes	2.3947	#N/A	#N/A
1	53070089	C	T	SBS15	coding	PODN	3	0	0	0	0	0	2	1	0	0	0	0	passenger genes	3.60529	#N/A	#N/A
13	32536695	G	A	SBS15	coding	N4BP2L2	3	1	0	0	0	0	2	0	0	0	0	0	passenger genes	2.39485	#N/A	#N/A
16	50634291	C	T	SBS15	3_UTR	NKD1	3	0	0	1	0	0	2	0	0	0	0	0	passenger genes	2.39555	#N/A	#N/A
4	81030213	A	G	SBS12	promoter_1500	BMP3	3	0	0	2	0	0	1	0	0	0	0	0	passenger genes	2.39555	#N/A	#N/A
15	77615874	G	A	SBS44	coding	LINGO1	3	0	0	1	0	0	1	1	0	0	0	0	passenger genes	2.39557	#N/A	#N/A
9	90612486	C	T	SBS1	3_UTR	DIRAS2	3	0	0	1	0	0	2	0	0	0	0	0	passenger genes	2.39566	#N/A	#N/A
19	58087307	C	T	SBS6	intron_spliceai	ZSCAN18	3	1	0	1	0	0	1	0	0	0	0	0	passenger genes	2.39597	#N/A	#N/A
3	180601771	G	A	SBS1	promoter_1500	TTC14	3	1	0	1	0	0	1	0	0	0	0	0	passenger genes	2.39653	#N/A	#N/A
5	7520801	G	A	SBS1	coding	ADCY2	3	0	0	2	0	0	1	0	0	0	0	0	passenger genes	3.60292	#N/A	#N/A
19	1051000	G	A	SBS1	coding	ABCA7	3	1	0	0	0	0	1	1	0	0	0	0	passenger genes	3.60258	#N/A	#N/A
13	99964118	T	A	SBS34	3_UTR	ZIC5	3	0	0	1	0	0	2	0	0	0	0	0	passenger genes	3.60249	#N/A	#N/A
11	57233945	G	A	SBS1	3_UTR	APLNR	3	1	0	0	0	0	2	0	0	0	0	0	passenger genes	2.3976	#N/A	#N/A
3	50349446	G	A	SBS6	promoter_1500	CYB561D2	3	0	0	2	0	0	1	0	0	0	0	0	passenger genes	2.39764	#N/A	#N/A
1	11535648	C	T	SBS15	splicing_site	DISP3	3	1	0	0	0	0	2	0	0	0	0	0	passenger genes	3.60225	#N/A	#N/A
21	45599280	G	A	SBS6	lncRNA	LINC01694	3	0	0	1	0	0	2	0	0	0	0	0	passenger genes	2.39785	#N/A	#N/A
17	72041000	C	T	SBS15	lncRNA	LINC01152	3	1	0	1	0	0	1	0	0	0	0	0	passenger genes	2.39812	#N/A	#N/A
22	43891719	G	A	SBS15	coding	PNPLA5	3	1	0	0	0	0	2	0	0	0	0	0	passenger genes	2.39837	#N/A	#N/A
10	19047780	T	C	SBS44	promoter_1500	MALRD1	3	0	0	2	0	0	1	0	0	0	0	0	passenger genes	2.3986	#N/A	#N/A
2	219174872	T	C	SBS26	coding	CNPPD1	3	0	0	2	0	0	1	0	0	0	0	0	passenger genes	2.39879	#N/A	#N/A
14	100732231	G	A	SBS6	intron_spliceai	DLK1	3	0	0	1	0	0	2	0	0	0	0	0	passenger genes	2.39895	#N/A	#N/A
15	98964002	C	T	SBS44	3_UTR	IGF1R	3	0	0	1	0	0	2	0	0	0	0	0	passenger genes	3.60031	#N/A	#N/A
4	30722814	C	T	SBS15	coding	PCDH7	3	0	0	0	0	0	2	1	0	0	0	0	passenger genes	3.60026	#N/A	#N/A
X	21856591	C	T	SBS6	coding	YY2	3	0	0	0	0	0	2	1	0	0	0	0	passenger genes	2.39976	#N/A	#N/A
14	24373758	G	A	SBS1	coding	NFATC4	3	0	0	2	0	0	1	0	0	0	0	0	passenger genes	2.39984	#N/A	#N/A
1	182646594	G	A	SBS44	3_UTR	RGS8	3	1	0	0	0	0	2	0	0	0	0	0	passenger genes	2.40047	#N/A	#N/A
3	328321	G	A	SBS15	coding	CHL1	3	0	0	0	0	0	2	1	0	0	0	0	passenger genes	3.59939	#N/A	#N/A
16	12902665	G	A	SBS15	intron_spliceai	SHISA9	3	0	0	0	0	0	2	1	0	0	0	0	passenger genes	3.59887	#N/A	#N/A
11	20669616	G	A	SBS1	5_UTR	NELL1	3	0	0	1	0	0	2	0	0	0	0	0	passenger genes	3.5984	#N/A	#N/A
7	102300782	C	T	SBS15	coding	SH2B2	3	0	0	1	0	0	2	0	0	0	0	0	passenger genes	3.59825	#N/A	#N/A
7	34079003	G	A	SBS15	coding	BMPER	3	0	0	1	0	0	2	0	0	0	0	0	passenger genes	3.5981	#N/A	#N/A
12	2797288	C	T	SBS1	splicing_site	FKBP4	3	0	0	1	0	0	1	1	0	0	0	0	passenger genes	3.59738	#N/A	#N/A
2	11602389	G	A	SBS1	splicing_site	GREB1	3	2	0	0	0	0	1	0	0	0	0	0	passenger genes	3.59733	#N/A	#N/A
15	69033221	G	A	SBS6	coding	NOX5	3	0	0	1	0	0	2	0	0	0	0	0	passenger genes	2.40274	#N/A	#N/A
4	20254004	C	T	SBS15	intron_spliceai	SLIT2	3	0	0	1	0	0	2	0	0	0	0	0	passenger genes	3.59724	#N/A	#N/A
2	5984246	G	A	SBS6	lncRNA	SILC1	3	1	0	0	0	0	2	0	0	0	0	0	passenger genes	2.4031	#N/A	#N/A
11	56417724	C	T	SBS44	coding	OR8U3	3	0	0	1	0	0	2	0	0	0	0	0	passenger genes	2.40319	#N/A	#N/A
9	33111087	C	T	SBS6	3_UTR	B4GALT1	3	0	0	2	0	0	1	0	0	0	0	0	passenger genes	2.40345	#N/A	#N/A
21	39414016	C	T	SBS6	intron_spliceai	LCA5L	3	1	0	1	0	0	1	0	0	0	0	0	passenger genes	2.40409	#N/A	#N/A
16	2020148	G	A	SBS15	coding	NPW	3	1	0	0	0	0	2	0	0	0	0	0	passenger genes	2.40489	#N/A	#N/A
1	90718345	G	A	SBS6	promoter_1500	BARHL2	3	0	0	2	0	0	1	0	0	0	0	0	passenger genes	2.40502	#N/A	#N/A
5	173325949	G	A	SBS1	coding	STC2	3	1	0	1	0	0	1	0	0	0	0	0	passenger genes	2.40523	#N/A	#N/A
6	11045551	C	T	SBS15	promoter_1500	ELOVL2	3	0	0	1	0	0	2	0	0	0	0	0	passenger genes	2.40655	#N/A	#N/A
19	5039904	G	A	SBS15	coding	KDM4B	3	0	0	1	0	0	2	0	0	0	0	0	passenger genes	3.5934	#N/A	#N/A
11	133361884	G	A	SBS6	lncRNA	OPCML-IT1	3	0	0	1	0	0	1	1	0	0	0	0	passenger genes	2.40714	#N/A	#N/A
4	171813285	G	A	SBS6	promoter_200	GALNTL6	3	0	0	2	0	0	1	0	0	0	0	0	passenger genes	3.59189	#N/A	#N/A
2	113006050	G	A	SBS15	coding	IL36A	3	0	0	1	0	0	2	0	0	0	0	0	passenger genes	2.40817	#N/A	#N/A
20	34077074	T	C	SBS26	coding	RALY	3	1	0	0	0	0	2	0	0	0	0	0	passenger genes	2.40851	#N/A	#N/A
16	27345491	C	T	SBS6	intron_spliceai	IL4R	3	0	0	1	0	0	2	0	0	0	0	0	passenger genes	2.40862	#N/A	#N/A
11	89491301	C	T	SBS1	5_UTR	NOX4	3	1	0	1	0	0	1	0	0	0	0	0	passenger genes	2.40893	#N/A	#N/A
11	66616866	T	C	SBS26	coding	RBM14	3	0	0	2	0	0	1	0	0	0	0	0	passenger genes	3.59101	#N/A	#N/A
19	55484044	G	A	SBS15	coding	ZNF628	3	1	0	0	0	0	2	0	0	0	0	0	passenger genes	3.59028	#N/A	#N/A
1	176204453	A	G	SBS26	enhancer	COP1	3	0	0	2	0	0	0	1	0	0	0	0	passenger genes	3.59024	#N/A	#N/A
11	61518053	G	A	SBS15	3_UTR	SYT7	3	1	0	0	0	0	2	0	0	0	0	0	passenger genes	3.59011	#N/A	#N/A
1	6633372	G	A	SBS1	3_UTR	THAP3	3	0	0	1	0	0	2	0	0	0	0	0	passenger genes	3.58976	#N/A	#N/A
3	195867163	C	T	SBS1	splicing_site	TNK2	3	0	0	1	0	0	2	0	0	0	0	0	passenger genes	3.58968	#N/A	#N/A
5	54516432	G	A	SBS44	promoter_1500	SNX18	3	0	0	1	0	0	2	0	0	0	0	0	passenger genes	2.41062	#N/A	#N/A
8	58805421	G	A	SBS1	3_UTR	TOX	3	0	0	2	0	0	1	0	0	0	0	0	passenger genes	3.58908	#N/A	#N/A
X	104254258	C	T	SBS15	coding	ESX1	3	0	0	1	0	0	2	0	0	0	0	0	passenger genes	2.41128	#N/A	#N/A
14	22955587	T	C	SBS21	lncRNA	PRMT5-DT	3	0	0	0	0	0	2	1	0	0	0	0	passenger genes	3.58841	#N/A	#N/A
6	157676356	C	T	SBS15	3_UTR	ZDHHC14	3	0	0	1	0	0	2	0	0	0	0	0	passenger genes	2.41215	#N/A	#N/A
14	91948559	G	A	SBS1	promoter_1500	FBLN5	3	1	0	0	0	0	2	0	0	0	0	0	passenger genes	2.4125	#N/A	#N/A
11	56375775	C	T	SBS1	coding	OR8U1	3	0	0	2	0	0	1	0	0	0	0	0	passenger genes	2.41279	#N/A	#N/A
2	20012573	A	G	SBS44	coding	MATN3	3	0	0	1	0	0	2	0	0	0	0	0	passenger genes	2.4135	#N/A	#N/A
11	6319340	C	T	SBS15	coding	CAVIN3	3	0	0	0	0	0	2	1	0	0	0	0	passenger genes	3.58628	#N/A	#N/A
5	121852321	C	T	SBS6	coding	FTMT	3	0	0	1	0	0	2	0	0	0	0	0	passenger genes	2.41396	#N/A	#N/A
3	27397794	G	A	SBS15	coding	SLC4A7	3	0	0	1	0	0	2	0	0	0	0	0	passenger genes	3.58592	#N/A	#N/A
10	59652626	A	T	SBS7c	3_UTR	SLC16A9	3	1	0	0	0	0	2	0	0	0	0	0	passenger genes	3.58552	#N/A	#N/A
8	54621544	G	A	SBS6	coding	RP1	3	0	0	1	0	0	2	0	0	0	0	0	passenger genes	2.41462	#N/A	#N/A
2	240526411	C	T	SBS1	coding	ANKMY1	3	1	0	1	0	0	1	0	0	0	0	0	passenger genes	2.41534	#N/A	#N/A
16	69321170	G	A	SBS1	coding	VPS4A	3	0	0	2	0	0	1	0	0	0	0	0	passenger genes	2.41539	#N/A	#N/A
12	86256790	C	T	SBS44	promoter_1500	MGAT4C	3	1	0	2	0	0	0	0	0	0	0	0	passenger genes	2.4156	#N/A	#N/A
20	45316719	C	T	SBS6	coding	RBPJL	3	1	0	0	0	0	2	0	0	0	0	0	passenger genes	2.41597	#N/A	#N/A
2	197785172	C	T	SBS6	5_UTR	BOLL	3	0	0	2	0	0	1	0	0	0	0	0	passenger genes	2.41606	#N/A	#N/A
21	31266487	C	T	SBS1	coding	TIAM1	3	1	0	2	0	0	0	0	0	0	0	0	passenger genes	2.41619	#N/A	#N/A
2	209817912	G	A	SBS1	coding	UNC80	3	0	0	1	0	0	2	0	0	0	0	0	passenger genes	2.41646	#N/A	#N/A
10	132117219	C	T	SBS15	coding	JAKMIP3	3	1	0	0	0	0	2	0	0	0	0	0	passenger genes	2.41651	#N/A	#N/A
6	69713760	C	T	SBS15	coding	LMBRD1	3	2	0	0	0	0	1	0	0	0	0	0	passenger genes	2.41656	#N/A	#N/A
11	119055317	G	A	SBS15	coding	HYOU1	3	1	0	0	0	0	1	1	0	0	0	0	passenger genes	2.41658	#N/A	#N/A
10	11105614	C	T	SBS15	lncRNA	CELF2-AS2	3	0	0	1	0	0	1	1	0	0	0	0	passenger genes	3.58325	#N/A	#N/A
2	178597605	G	A	SBS6	coding	TTN	3	1	0	1	0	0	1	0	0	0	0	0	passenger genes	3.58303	#N/A	#N/A
16	3965216	G	A	SBS6	3_UTR	ADCY9	3	2	0	0	0	0	1	0	0	0	0	0	passenger genes	3.5829	#N/A	#N/A
1	172946047	G	A	SBS1	enhancer	TNFSF18-TNFSF4	3	0	0	2	0	0	0	1	0	0	0	0	passenger genes	2.41753	#N/A	#N/A
3	20152533	T	C	SBS37	3_UTR	KAT2B	3	0	0	1	0	0	2	0	0	0	0	0	passenger genes	2.41769	#N/A	#N/A
15	27541718	C	T	SBS1	3_UTR	GABRG3	3	0	0	0	0	0	2	1	0	0	0	0	passenger genes	3.58198	#N/A	#N/A
3	108043443	A	T	SBS7c	3_UTR	CD47	3	0	0	1	0	0	2	0	0	0	0	0	passenger genes	2.41863	#N/A	#N/A
X	48604342	C	T	SBS1	coding	WDR13	3	0	0	1	0	0	2	0	0	0	0	0	passenger genes	2.41885	#N/A	#N/A
19	57844514	C	T	SBS15	3_UTR	ZNF587B	3	0	0	2	0	0	1	0	0	0	0	0	passenger genes	3.58044	#N/A	#N/A
12	7398368	T	C	SBS26	coding	CD163L1	3	0	0	2	0	0	1	0	0	0	0	0	passenger genes	2.41975	#N/A	#N/A
10	90749122	C	T	SBS6	coding	HTR7	3	1	0	2	0	0	0	0	0	0	0	0	passenger genes	2.4203	#N/A	#N/A
1	242089690	C	T	SBS6	3_UTR	PLD5	3	0	0	1	0	0	2	0	0	0	0	0	passenger genes	3.57934	#N/A	#N/A
20	54474690	G	A	SBS44	promoter_1500	DOK5	3	0	0	0	0	0	2	1	0	0	0	0	passenger genes	2.42071	#N/A	#N/A
12	106992017	G	A	SBS7a	splicing_site	CRY1	3	1	0	0	0	0	2	0	0	0	0	0	passenger genes	3.57898	#N/A	#N/A
3	47245479	C	T	SBS6	coding	KIF9	3	0	0	1	0	0	2	0	0	0	0	0	passenger genes	2.42126	#N/A	#N/A
8	27453155	G	A	SBS15	coding	PTK2B	3	1	0	0	0	0	2	0	0	0	0	0	likely driver genes	2.42162	#N/A	#N/A
8	24331180	C	T	SBS6	coding	ADAM28	3	0	0	2	0	0	1	0	0	0	0	0	passenger genes	2.42184	#N/A	#N/A
3	113170419	C	T	SBS15	lncRNA	NEPRO-AS1	3	0	0	2	0	0	1	0	0	0	0	0	passenger genes	2.42188	#N/A	#N/A
16	19066836	T	A	SBS85	promoter_1500	COQ7	3	1	0	0	0	0	2	0	0	0	0	0	passenger genes	2.42194	#N/A	#N/A
8	115418375	G	A	SBS15	coding	TRPS1	3	0	0	2	0	0	1	0	0	0	0	0	passenger genes	2.42304	#N/A	#N/A
11	133907131	C	T	SBS15	3_UTR	IGSF9B	3	0	0	1	0	0	2	0	0	0	0	0	passenger genes	2.42371	#N/A	#N/A
3	62296152	C	T	SBS15	3_UTR	PTPRG	3	1	0	0	0	0	2	0	0	0	0	0	passenger genes	2.42405	#N/A	#N/A
1	167630359	C	T	SBS15	5_UTR	RCSD1	3	0	0	1	0	0	1	1	0	0	0	0	passenger genes	3.57593	#N/A	#N/A
8	85480682	C	T	SBS6	coding	CA2	3	1	0	1	0	0	1	0	0	0	0	0	passenger genes	2.42419	#N/A	#N/A
18	5489099	C	T	SBS6	coding	EPB41L3	3	1	0	2	0	0	0	0	0	0	0	0	passenger genes	2.42458	#N/A	#N/A
5	150368877	G	A	SBS15	coding	TCOF1	3	0	0	1	0	0	1	1	0	0	0	0	passenger genes	2.425	#N/A	#N/A
11	64607353	C	T	SBS6	coding	NRXN2	3	0	0	0	0	0	2	1	0	0	0	0	passenger genes	2.42526	#N/A	#N/A
3	38009452	C	T	SBS6	intron_spliceai	PLCD1	3	0	0	1	0	0	2	0	0	0	0	0	passenger genes	2.42568	#N/A	#N/A
19	54156808	C	T	SBS1	coding	LENG1	3	2	0	0	0	0	1	0	0	0	0	0	passenger genes	2.42575	#N/A	#N/A
17	50618969	C	T	SBS6	coding	CACNA1G	3	1	0	0	0	0	2	0	0	0	0	0	passenger genes	2.4263	#N/A	#N/A
1	110675067	C	T	SBS1	promoter_200	KCNA3	3	0	0	1	0	0	2	0	0	0	0	0	passenger genes	3.57355	#N/A	#N/A
14	67111882	C	T	SBS15	coding	GPHN	3	1	0	0	0	0	2	0	0	0	0	0	passenger genes	3.57351	#N/A	#N/A
2	1666366	C	T	SBS15	coding	PXDN	3	1	0	0	0	0	2	0	0	0	0	0	passenger genes	3.57344	#N/A	#N/A
12	122226215	G	A	SBS1	promoter_200	DIABLO	3	2	0	1	0	0	0	0	0	0	0	0	passenger genes	2.42662	#N/A	#N/A
4	8604123	G	A	SBS1	coding	CPZ	3	0	0	1	0	0	2	0	0	0	0	0	passenger genes	2.42665	#N/A	#N/A
10	17202193	C	T	SBS1	promoter_1500	TRDMT1	3	0	0	0	0	0	2	1	0	0	0	0	passenger genes	3.57315	#N/A	#N/A
9	89002349	C	T	SBS15	3_UTR	S1PR3	3	0	0	1	0	0	2	0	0	0	0	0	passenger genes	2.42739	#N/A	#N/A
17	45093791	C	T	SBS15	coding	NMT1	3	0	0	1	0	0	2	0	0	0	0	0	passenger genes	2.42747	#N/A	#N/A
4	188160249	G	A	SBS1	lncRNA	LINC02434	3	1	0	1	0	0	0	1	0	0	0	0	passenger genes	2.42829	#N/A	#N/A
14	46651321	C	T	SBS15	coding	RPL10L	3	1	0	1	0	0	0	1	0	0	0	0	passenger genes	2.42834	#N/A	#N/A
19	47243057	C	T	SBS6	enhancer	SLC1A5-NPAS1-BBC3-CCDC9-DHX34-MEIS3	3	0	0	2	0	0	0	1	0	0	0	0	passenger genes	3.57158	#N/A	#N/A
11	123429586	C	T	SBS6	promoter_1500	GRAMD1B	3	1	0	0	0	0	2	0	0	0	0	0	passenger genes	2.42852	#N/A	#N/A
X	66597908	A	C	SBS17b	3_UTR	EDA2R	3	0	0	1	0	0	2	0	0	0	0	0	passenger genes	2.42867	#N/A	#N/A
17	32321652	G	A	SBS15	3_UTR	RHBDL3	3	0	0	1	0	0	1	1	0	0	0	0	passenger genes	2.42871	#N/A	#N/A
2	62979203	C	T	SBS15	coding	EHBP1	3	1	0	0	0	0	2	0	0	0	0	0	passenger genes	3.57122	#N/A	#N/A
19	12527317	C	T	SBS15	coding	ZNF564	3	0	0	1	0	0	2	0	0	0	0	0	passenger genes	3.57119	#N/A	#N/A
12	84913321	G	A	SBS1	promoter_1500	SLC6A15	3	1	0	1	0	0	1	0	0	0	0	0	passenger genes	2.42903	#N/A	#N/A
19	42226328	C	T	SBS1	coding	ZNF526	3	0	0	1	0	0	2	0	0	0	0	0	passenger genes	2.42941	#N/A	#N/A
16	50646379	G	A	SBS20	3_UTR	NKD1	3	1	0	1	0	0	0	1	0	0	0	0	passenger genes	2.42957	#N/A	#N/A
6	152722560	T	A	SBS7c	3_UTR	MYCT1	3	0	0	1	0	0	1	1	0	0	0	0	passenger genes	2.42974	#N/A	#N/A
16	86541999	G	A	SBS6	intron_spliceai	MTHFSD	3	0	0	1	0	0	2	0	0	0	0	0	passenger genes	2.43006	#N/A	#N/A
16	854627	G	A	SBS44	coding	LMF1	3	1	0	0	0	0	1	1	0	0	0	0	passenger genes	2.43027	#N/A	#N/A
10	61453044	C	T	SBS1	coding	TMEM26	3	0	0	1	0	0	2	0	0	0	0	0	passenger genes	3.56972	#N/A	#N/A
9	130692601	G	A	SBS44	promoter_1500	EXOSC2	3	1	0	0	0	0	2	0	0	0	0	0	passenger genes	2.43043	#N/A	#N/A
8	106759620	T	C	SBS26	3_UTR	ABRA	3	0	0	1	0	0	2	0	0	0	0	0	passenger genes	2.43058	#N/A	#N/A
10	132885949	G	A	SBS6	coding	CFAP46	3	1	0	0	0	0	2	0	0	0	0	0	passenger genes	2.43077	#N/A	#N/A
4	163471814	C	T	SBS15	3_UTR	TKTL2	3	0	0	0	0	0	2	1	0	0	0	0	passenger genes	2.43079	#N/A	#N/A
X	80673997	A	G	SBS37	3_UTR	BRWD3	3	0	0	1	0	0	2	0	0	0	0	0	passenger genes	2.43093	#N/A	#N/A
19	52336472	C	T	SBS1	5_UTR	ZNF610	3	0	0	1	0	0	2	0	0	0	0	0	passenger genes	2.43114	#N/A	#N/A
8	52566004	G	A	SBS1	promoter_1500	ALKAL1	3	0	0	2	0	0	1	0	0	0	0	0	passenger genes	2.43117	#N/A	#N/A
6	154401314	G	A	SBS15	3_UTR	CNKSR3	3	0	0	1	0	0	2	0	0	0	0	0	passenger genes	3.5685	#N/A	#N/A
5	168883295	G	A	SBS1	coding	SLIT3	3	1	0	0	0	0	2	0	0	0	0	0	passenger genes	3.56834	#N/A	#N/A
1	155982197	G	A	SBS6	lncRNA	ARHGEF2-AS2	3	1	0	1	0	0	1	0	0	0	0	0	passenger genes	2.43179	#N/A	#N/A
7	30682206	G	A	SBS15	coding	CRHR2	3	1	0	2	0	0	0	0	0	0	0	0	passenger genes	2.43185	#N/A	#N/A
2	231785436	T	C	SBS37	promoter_1500	COPS7B	3	0	0	1	0	0	2	0	0	0	0	0	passenger genes	3.56778	#N/A	#N/A
15	40093585	C	T	SBS30	intron_spliceai	BMF	3	0	0	0	0	0	2	1	0	0	0	0	passenger genes	2.43331	#N/A	#N/A
9	128721461	C	T	SBS6	coding	ZDHHC12	3	0	0	2	0	0	1	0	0	0	0	0	passenger genes	2.43336	#N/A	#N/A
12	101383317	C	T	SBS15	splicing_site	UTP20	3	1	0	1	0	0	1	0	0	0	0	0	passenger genes	2.43349	#N/A	#N/A
21	32411289	G	A	SBS15	promoter_1500	EVA1C	3	0	0	1	0	0	2	0	0	0	0	0	passenger genes	3.56639	#N/A	#N/A
6	134918871	C	T	SBS15	splicing_site	ALDH8A1	3	0	0	1	0	0	1	1	0	0	0	0	passenger genes	3.56633	#N/A	#N/A
2	65313987	G	A	SBS1	coding	SPRED2	3	0	0	0	0	0	2	1	0	0	0	0	likely driver genes	3.56624	#N/A	#N/A
13	93227047	G	A	SBS15	5_UTR	GPC6	3	0	0	2	0	0	1	0	0	0	0	0	passenger genes	3.56619	#N/A	#N/A
19	55086260	C	T	SBS15	intron_spliceai	EPS8L1	3	1	0	1	0	0	1	0	0	0	0	0	passenger genes	3.56591	#N/A	#N/A
7	105127078	C	T	SBS6	splicing_site	SRPK2	3	0	0	1	0	0	2	0	0	0	0	0	passenger genes	2.43433	#N/A	#N/A
8	49910277	C	T	SBS1	promoter_1500	SNTG1	3	1	0	1	0	0	1	0	0	0	0	0	passenger genes	3.56555	#N/A	#N/A
12	117465020	G	A	SBS15	3_UTR	KSR2	3	0	0	2	0	0	1	0	0	0	0	0	passenger genes	2.43469	#N/A	#N/A
8	74984373	C	T	SBS15	promoter_200	CRISPLD1	3	0	0	1	0	0	2	0	0	0	0	0	passenger genes	2.43481	#N/A	#N/A
8	105804139	T	G	SBS17b	3_UTR	ZFPM2	3	1	0	1	0	0	1	0	0	0	0	0	passenger genes	2.43508	#N/A	#N/A
1	107057845	C	T	SBS15	3_UTR	PRMT6	3	1	0	0	0	0	2	0	0	0	0	0	passenger genes	2.43594	#N/A	#N/A
15	37099616	A	G	SBS44	5_UTR	MEIS2	3	1	0	0	0	0	2	0	0	0	0	0	passenger genes	2.43669	#N/A	#N/A
12	117761209	C	T	SBS6	coding	KSR2	3	0	0	1	0	0	2	0	0	0	0	0	passenger genes	2.43707	#N/A	#N/A
5	10651221	G	A	SBS1	3_UTR	ANKRD33B	3	1	0	0	0	0	2	0	0	0	0	0	passenger genes	2.43713	#N/A	#N/A
4	154490388	C	T	SBS15	coding	DCHS2	3	0	0	2	0	0	1	0	0	0	0	0	passenger genes	2.43743	#N/A	#N/A
19	39473269	G	A	SBS15	coding	SUPT5H	3	1	0	0	0	0	1	1	0	0	0	0	passenger genes	3.56253	#N/A	#N/A
20	45811636	C	T	SBS1	promoter_1500	UBE2C	3	0	0	1	0	0	2	0	0	0	0	0	passenger genes	2.43774	#N/A	#N/A
2	106093799	G	A	SBS6	3_UTR	UXS1	3	0	0	2	0	0	1	0	0	0	0	0	passenger genes	2.43831	#N/A	#N/A
17	42878593	G	A	SBS30	lncRNA	LINC00671	3	0	0	0	0	0	2	1	0	0	0	0	passenger genes	2.43861	#N/A	#N/A
13	43356039	G	A	SBS15	coding	ENOX1	3	0	0	2	0	0	1	0	0	0	0	0	passenger genes	2.43869	#N/A	#N/A
5	140675108	G	A	SBS15	coding	HARS1	3	0	0	0	0	0	2	1	0	0	0	0	passenger genes	2.43875	#N/A	#N/A
14	85596281	C	T	SBS15	intron_spliceai	FLRT2	3	0	0	1	0	0	2	0	0	0	0	0	passenger genes	3.56075	#N/A	#N/A
10	61734520	A	G	SBS26	enhancer	CABCOCO1-ARID5B	3	0	0	2	0	0	0	1	0	0	0	0	passenger genes	3.56077	#N/A	#N/A
18	6920716	C	T	SBS1	lncRNA	LINC00668	3	0	0	1	0	0	2	0	0	0	0	0	passenger genes	3.56056	#N/A	#N/A
3	12899014	G	A	SBS44	3_UTR	IQSEC1	3	1	0	1	0	0	1	0	0	0	0	0	passenger genes	2.43973	#N/A	#N/A
X	115969052	C	T	SBS6	lncRNA	DANT2	3	1	0	0	0	0	2	0	0	0	0	0	passenger genes	2.43979	#N/A	#N/A
2	96921161	G	A	SBS15	splicing_site	FAM178B	3	0	0	1	0	0	2	0	0	0	0	0	passenger genes	3.55966	#N/A	#N/A
2	232486534	G	A	SBS15	coding	ECEL1	3	0	0	2	0	0	1	0	0	0	0	0	passenger genes	2.44037	#N/A	#N/A
17	49230479	G	A	SBS6	5_UTR	PHOSPHO1	3	1	0	0	0	0	2	0	0	0	0	0	passenger genes	2.44087	#N/A	#N/A
16	83915181	C	T	SBS15	coding	MLYCD	3	1	0	1	0	0	1	0	0	0	0	0	passenger genes	3.55872	#N/A	#N/A
1	156915092	C	T	SBS1	3_UTR	PEAR1	3	1	0	1	0	0	0	1	0	0	0	0	passenger genes	3.55808	#N/A	#N/A
8	140300505	C	T	SBS15	coding	TRAPPC9	3	0	0	2	0	0	1	0	0	0	0	0	passenger genes	2.44255	#N/A	#N/A
5	103563993	G	A	SBS15	promoter_1500	NUDT12	3	0	0	0	0	0	2	1	0	0	0	0	passenger genes	3.55738	#N/A	#N/A
8	32548298	G	A	SBS1	promoter_200	NRG1	3	1	0	0	0	0	2	0	0	0	0	0	passenger genes	2.44275	#N/A	#N/A
19	38912191	G	A	SBS1	promoter_200	CCER2	3	1	0	0	0	0	2	0	0	0	0	0	passenger genes	3.55696	#N/A	#N/A
20	38553985	C	T	SBS1	coding	RALGAPB	3	1	0	0	0	0	2	0	0	0	0	0	passenger genes	3.55695	#N/A	#N/A
5	80059825	G	A	SBS1	coding	THBS4	3	1	0	1	0	0	1	0	0	0	0	0	passenger genes	2.44309	#N/A	#N/A
1	73337203	C	T	SBS15	lncRNA	LINC01360	3	0	0	2	0	0	1	0	0	0	0	0	passenger genes	2.44341	#N/A	#N/A
19	10322668	C	T	SBS44	coding	RAVER1	3	0	0	2	0	0	1	0	0	0	0	0	passenger genes	3.55614	#N/A	#N/A
X	48676292	C	T	SBS44	enhancer	PCSK1N-SUV39H1-WAS	3	0	0	2	0	0	0	1	0	0	0	0	passenger genes	2.44459	#N/A	#N/A
14	47676341	C	T	SBS1	promoter_1500	MDGA2	3	1	0	0	0	0	2	0	0	0	0	0	passenger genes	2.4449	#N/A	#N/A
15	28885780	C	T	SBS1	promoter_200	APBA2	3	1	0	0	0	0	2	0	0	0	0	0	passenger genes	2.44503	#N/A	#N/A
1	81800725	C	T	SBS1	promoter_1500	ADGRL2	3	1	0	0	0	0	2	0	0	0	0	0	passenger genes	3.5549	#N/A	#N/A
20	52648359	G	A	SBS1	lncRNA	LINC01524	3	1	0	0	0	0	2	0	0	0	0	0	passenger genes	2.4452	#N/A	#N/A
9	19300180	T	C	SBS12	splicing_site	DENND4C	3	0	0	1	0	0	2	0	0	0	0	0	passenger genes	3.55477	#N/A	#N/A
16	85804841	C	T	SBS1	intron_spliceai	COX4I1	3	1	0	2	0	0	0	0	0	0	0	0	passenger genes	2.44531	#N/A	#N/A
6	29588592	C	T	SBS1	coding	OR2H2	3	0	0	1	0	0	2	0	0	0	0	0	passenger genes	3.55452	#N/A	#N/A
15	95255635	C	T	SBS6	lncRNA	LETR1	3	1	0	1	0	0	1	0	0	0	0	0	passenger genes	2.4455	#N/A	#N/A
8	81447767	C	T	SBS1	promoter_1500	PMP2	3	0	0	1	0	0	2	0	0	0	0	0	passenger genes	2.44582	#N/A	#N/A
22	49048049	G	A	SBS6	lncRNA	NHIP	3	0	0	2	0	0	1	0	0	0	0	0	passenger genes	2.44601	#N/A	#N/A
6	136822007	A	T	SBS34	promoter_1500	PEX7	3	0	0	2	0	0	1	0	0	0	0	0	passenger genes	3.5539	#N/A	#N/A
6	62285878	G	A	SBS1	coding	KHDRBS2	3	1	0	0	0	0	2	0	0	0	0	0	passenger genes	2.44611	#N/A	#N/A
10	92016457	G	A	SBS15	coding	BTAF1	3	0	0	1	0	0	2	0	0	0	0	0	passenger genes	2.44621	#N/A	#N/A
3	40190263	C	T	SBS1	coding	MYRIP	3	0	0	1	0	0	2	0	0	0	0	0	passenger genes	2.44629	#N/A	#N/A
18	63988953	G	A	SBS1	3_UTR	SERPINB8	3	1	0	0	0	0	2	0	0	0	0	0	passenger genes	3.55367	#N/A	#N/A
8	26770416	G	A	SBS6	coding	ADRA1A	3	0	0	0	0	0	2	1	0	0	0	0	passenger genes	2.44645	#N/A	#N/A
4	151187436	C	T	SBS1	coding	SH3D19	3	1	0	2	0	0	0	0	0	0	0	0	passenger genes	2.44666	#N/A	#N/A
10	99535895	C	T	SBS15	3_UTR	NKX2-3	3	0	0	1	0	0	2	0	0	0	0	0	passenger genes	3.55301	#N/A	#N/A
17	36907147	C	T	SBS15	lncRNA	LHX1-DT	3	1	0	0	0	0	2	0	0	0	0	0	passenger genes	2.44709	#N/A	#N/A
14	90536850	C	T	SBS6	3_UTR	TTC7B	3	0	0	1	0	0	2	0	0	0	0	0	passenger genes	3.55289	#N/A	#N/A
2	233635451	G	A	SBS6	promoter_1500	UGT1A10	3	0	0	1	0	0	2	0	0	0	0	0	passenger genes	3.55287	#N/A	#N/A
2	165573846	A	T	SBS34	enhancer	CSRNP3-TTC21B	3	1	0	2	0	0	0	0	0	0	0	0	passenger genes	2.44715	#N/A	#N/A
1	205067236	G	A	SBS1	coding	CNTN2	3	1	0	1	0	0	1	0	0	0	0	0	passenger genes	2.44716	#N/A	#N/A
19	15427450	C	T	SBS15	coding	WIZ	3	0	0	1	0	0	1	1	0	0	0	0	passenger genes	3.55219	#N/A	#N/A
10	28791189	C	T	SBS15	lncRNA	LINC00837	3	0	0	1	0	0	2	0	0	0	0	0	passenger genes	3.55175	#N/A	#N/A
17	7931053	G	A	SBS6	promoter_1500	CNTROB	3	0	0	0	0	0	2	1	0	0	0	0	passenger genes	3.55143	#N/A	#N/A
4	151099572	G	A	SBS6	promoter_200	RPS3A	3	0	0	1	0	0	2	0	0	0	0	0	passenger genes	2.4488	#N/A	#N/A
15	88604137	C	T	SBS1	lncRNA	LINC01586	3	0	0	0	0	0	2	1	0	0	0	0	passenger genes	3.55103	#N/A	#N/A
1	3629878	C	T	SBS15	3_UTR	TPRG1L	3	0	0	1	0	0	2	0	0	0	0	0	passenger genes	2.44927	#N/A	#N/A
11	5679975	C	T	SBS6	coding	TRIM5	3	0	0	2	0	0	1	0	0	0	0	0	passenger genes	2.44935	#N/A	#N/A
7	137466950	A	G	SBS20	splicing_site	DGKI	3	0	0	1	0	0	2	0	0	0	0	0	passenger genes	2.44949	#N/A	#N/A
4	6035986	C	T	SBS6	coding	JAKMIP1	3	0	0	1	0	0	2	0	0	0	0	0	passenger genes	2.44954	#N/A	#N/A
14	93621717	G	A	SBS1	coding	UNC79	3	0	0	1	0	0	2	0	0	0	0	0	passenger genes	3.55039	#N/A	#N/A
11	215889	C	T	SBS15	3_UTR	SIRT3	3	0	0	2	0	0	1	0	0	0	0	0	passenger genes	2.44961	#N/A	#N/A
13	111901260	G	A	SBS15	lncRNA	LINC00354	3	0	0	1	0	0	2	0	0	0	0	0	passenger genes	3.55039	#N/A	#N/A
22	48894938	C	T	SBS15	lncRNA	LINC01310	3	2	0	0	0	0	1	0	0	0	0	0	passenger genes	2.44968	#N/A	#N/A
1	67411400	C	T	SBS15	3_UTR	SERBP1	3	0	0	1	0	0	2	0	0	0	0	0	passenger genes	2.44997	#N/A	#N/A
19	35876605	G	A	SBS6	coding	APLP1	3	0	0	1	0	0	1	1	0	0	0	0	passenger genes	2.44999	#N/A	#N/A
6	46128629	G	A	SBS1	promoter_1500	ENPP4	3	0	0	0	0	0	2	1	0	0	0	0	passenger genes	2.45011	#N/A	#N/A
20	13091169	G	A	SBS15	coding	SPTLC3	3	0	0	2	0	0	1	0	0	0	0	0	passenger genes	2.45049	#N/A	#N/A
11	133921190	C	T	SBS15	coding	IGSF9B	3	0	0	1	0	0	2	0	0	0	0	0	passenger genes	3.54912	#N/A	#N/A
7	10780260	C	T	SBS1	enhancer	NDUFA4	3	0	0	2	0	0	0	1	0	0	0	0	passenger genes	2.45122	#N/A	#N/A
1	201877649	C	T	SBS15	3_UTR	IPO9	3	0	0	1	0	0	2	0	0	0	0	0	passenger genes	3.54873	#N/A	#N/A
9	2621040	G	A	SBS1	promoter_1500	VLDLR	3	0	0	0	0	0	2	1	0	0	0	0	passenger genes	3.54828	#N/A	#N/A
18	70003466	C	T	SBS1	3_UTR	RTTN	3	0	0	2	0	0	1	0	0	0	0	0	passenger genes	2.45175	#N/A	#N/A
6	10744129	G	A	SBS15	lncRNA	TMEM14B-DT	3	1	0	0	0	0	2	0	0	0	0	0	passenger genes	2.4519	#N/A	#N/A
1	33496510	C	T	SBS6	3_UTR	ZSCAN20	3	2	0	0	0	0	1	0	0	0	0	0	passenger genes	3.5478	#N/A	#N/A
5	63961552	G	A	SBS6	coding	HTR1A	3	0	0	2	0	0	1	0	0	0	0	0	passenger genes	2.45241	#N/A	#N/A
4	121160989	G	A	SBS1	intron_spliceai	TNIP3	3	0	0	2	0	0	1	0	0	0	0	0	passenger genes	2.45257	#N/A	#N/A
5	140877764	G	A	SBS6	coding	PCDHA12	3	0	0	1	0	0	2	0	0	0	0	0	passenger genes	3.54729	#N/A	#N/A
1	77065510	T	A	SBS85	3_UTR	ST6GALNAC5	3	1	0	1	0	0	1	0	0	0	0	0	passenger genes	2.45316	#N/A	#N/A
5	103208719	T	C	SBS21	3_UTR	PPIP5K2	3	0	0	1	0	0	2	0	0	0	0	0	passenger genes	3.54666	#N/A	#N/A
19	13308157	C	T	SBS15	coding	CACNA1A	3	1	0	1	0	0	1	0	0	0	0	0	passenger genes	2.45335	#N/A	#N/A
7	92611542	G	A	SBS6	3_UTR	CDK6	3	0	0	1	0	0	2	0	0	0	0	0	passenger genes	2.45388	#N/A	#N/A
8	19966258	C	T	SBS15	3_UTR	LPL	3	0	0	1	0	0	2	0	0	0	0	0	passenger genes	2.45414	#N/A	#N/A
17	2666053	A	G	SBS21	coding	PAFAH1B1	3	0	0	2	0	0	1	0	0	0	0	0	passenger genes	3.54566	#N/A	#N/A
18	9957614	G	A	SBS6	3_UTR	VAPA	3	0	0	1	0	0	2	0	0	0	0	0	passenger genes	2.45452	#N/A	#N/A
4	14471163	T	C	SBS44	lncRNA	LINC00504	3	2	0	0	0	0	1	0	0	0	0	0	passenger genes	2.45454	#N/A	#N/A
19	12865702	C	T	SBS6	splicing_site	MAST1	3	0	0	0	0	0	2	1	0	0	0	0	passenger genes	2.45474	#N/A	#N/A
10	93060500	C	T	SBS15	promoter_1500	CYP26C1	3	0	0	1	0	0	2	0	0	0	0	0	passenger genes	2.45547	#N/A	#N/A
11	5132087	C	T	SBS6	coding	OR52A5	3	0	0	0	0	0	2	1	0	0	0	0	passenger genes	2.45624	#N/A	#N/A
11	60515360	G	A	SBS1	promoter_200	MS4A13	3	0	0	1	0	0	2	0	0	0	0	0	passenger genes	2.45634	#N/A	#N/A
10	1027102	G	A	SBS1	promoter_1500	IDI2	3	1	0	1	0	0	1	0	0	0	0	0	passenger genes	2.45634	#N/A	#N/A
17	19283053	G	A	SBS15	5_UTR	EPN2	3	0	0	2	0	0	1	0	0	0	0	0	passenger genes	3.5436	#N/A	#N/A
2	80302731	G	A	SBS1	coding	LRRTM1	3	0	0	1	0	0	2	0	0	0	0	0	passenger genes	2.45697	#N/A	#N/A
5	38151435	G	A	SBS15	lncRNA	LINC02119	3	0	0	2	0	0	1	0	0	0	0	0	passenger genes	3.54301	#N/A	#N/A
19	8399886	G	A	SBS6	coding	RAB11B	3	0	0	2	0	0	1	0	0	0	0	0	passenger genes	2.45734	#N/A	#N/A
10	90915567	G	A	SBS44	coding	ANKRD1	3	0	0	1	0	0	2	0	0	0	0	0	passenger genes	3.54259	#N/A	#N/A
2	95025240	C	T	SBS15	promoter_1500	MAL	3	0	0	1	0	0	2	0	0	0	0	0	passenger genes	2.45763	#N/A	#N/A
2	179971014	G	A	SBS44	coding	CWC22	3	0	0	1	0	0	2	0	0	0	0	0	passenger genes	3.54228	#N/A	#N/A
19	4504876	G	A	SBS15	coding	PLIN4	3	1	0	1	0	0	1	0	0	0	0	0	passenger genes	2.45792	#N/A	#N/A
20	32310418	G	A	SBS6	coding	KIF3B	3	0	0	1	0	0	2	0	0	0	0	0	passenger genes	3.54192	#N/A	#N/A
X	5891813	A	C	SBS17b	3_UTR	NLGN4X	3	1	0	0	0	0	2	0	0	0	0	0	passenger genes	2.45825	#N/A	#N/A
13	107788787	A	T	SBS7c	lncRNA	NALF1-IT1	3	2	0	1	0	0	0	0	0	0	0	0	passenger genes	2.45827	#N/A	#N/A
4	144646543	G	A	SBS1	5_UTR	HHIP	3	0	0	1	0	0	1	1	0	0	0	0	passenger genes	2.45828	#N/A	#N/A
2	31366924	G	A	SBS15	coding	XDH	3	0	0	2	0	0	1	0	0	0	0	0	passenger genes	2.45879	#N/A	#N/A
20	3572808	C	T	SBS1	coding	ATRN	3	0	0	1	0	0	2	0	0	0	0	0	passenger genes	2.45893	#N/A	#N/A
22	37926908	C	T	SBS44	intron_spliceai	MICALL1	3	0	0	2	0	0	1	0	0	0	0	0	passenger genes	3.54096	#N/A	#N/A
19	56664138	C	T	SBS15	coding	ZNF835	3	0	0	1	0	0	2	0	0	0	0	0	passenger genes	3.54083	#N/A	#N/A
16	88678244	C	T	SBS15	3_UTR	SNAI3	3	0	0	2	0	0	1	0	0	0	0	0	passenger genes	2.45941	#N/A	#N/A
10	93068886	C	T	SBS15	3_UTR	CYP26C1	3	0	0	1	0	0	2	0	0	0	0	0	passenger genes	2.45971	#N/A	#N/A
11	113400067	G	A	SBS15	coding	ANKK1	3	0	0	1	0	0	2	0	0	0	0	0	passenger genes	2.45982	#N/A	#N/A
2	64460511	C	T	SBS15	3_UTR	LGALSL	3	0	0	2	0	0	1	0	0	0	0	0	passenger genes	3.54009	#N/A	#N/A
8	53954103	C	T	SBS15	coding	RGS20	3	2	0	1	0	0	0	0	0	0	0	0	passenger genes	2.45992	#N/A	#N/A
11	13366752	G	A	SBS1	coding	BMAL1	3	0	0	1	0	0	1	1	0	0	0	0	passenger genes	2.45994	#N/A	#N/A
15	25708219	C	T	SBS15	coding	ATP10A	3	0	0	2	0	0	1	0	0	0	0	0	passenger genes	2.45995	#N/A	#N/A
9	23826457	G	A	SBS1	promoter_1500	ELAVL2	3	0	0	1	0	0	2	0	0	0	0	0	passenger genes	2.46016	#N/A	#N/A
13	57634097	C	T	SBS1	coding	PCDH17	3	1	0	0	0	0	2	0	0	0	0	0	passenger genes	2.46039	#N/A	#N/A
X	71610771	C	T	SBS15	coding	GCNA	3	0	0	1	0	0	2	0	0	0	0	0	passenger genes	3.53901	#N/A	#N/A
3	21421246	C	T	SBS6	coding	ZNF385D	3	0	0	1	0	0	2	0	0	0	0	0	passenger genes	3.53896	#N/A	#N/A
18	690595	G	A	SBS6	coding	ENOSF1	3	0	0	1	0	0	2	0	0	0	0	0	passenger genes	2.46106	#N/A	#N/A
1	117122733	G	A	SBS15	promoter_1500	TRIM45	3	2	0	0	0	0	1	0	0	0	0	0	passenger genes	2.46143	#N/A	#N/A
12	97733328	C	T	SBS15	lncRNA	PAFAH1B2P2	3	0	0	1	0	0	2	0	0	0	0	0	passenger genes	2.46154	#N/A	#N/A
6	43786442	A	T	SBS7c	3_UTR	VEGFA	3	0	0	2	0	0	1	0	0	0	0	0	passenger genes	3.53834	#N/A	#N/A
2	166421313	A	T	SBS34	splicing_site	SCN7A	3	1	0	0	0	0	1	1	0	0	0	0	passenger genes	2.4619	#N/A	#N/A
2	240525769	C	T	SBS1	coding	ANKMY1	3	0	0	2	0	0	0	1	0	0	0	0	passenger genes	3.53746	#N/A	#N/A
X	149505192	G	A	SBS6	5_UTR	IDS	3	1	0	0	0	0	2	0	0	0	0	0	passenger genes	2.46283	#N/A	#N/A
13	33015802	C	T	SBS15	promoter_1500	KL	3	1	0	0	0	0	2	0	0	0	0	0	passenger genes	3.53671	#N/A	#N/A
1	11706504	C	T	SBS1	coding	DRAXIN	3	0	0	1	0	0	2	0	0	0	0	0	passenger genes	3.53663	#N/A	#N/A
4	171812985	G	A	SBS6	promoter_1500	GALNTL6	3	1	0	0	0	0	2	0	0	0	0	0	passenger genes	2.46343	#N/A	#N/A
3	186855194	C	A	SBS20	3_UTR	ADIPOQ	3	1	0	1	0	0	1	0	0	0	0	0	likely driver genes	2.46369	#N/A	#N/A
17	8758476	C	T	SBS15	5_UTR	SPDYE4	3	0	0	1	0	0	2	0	0	0	0	0	passenger genes	3.53623	#N/A	#N/A
15	78263595	G	A	SBS1	promoter_1500	DNAJA4	3	0	0	1	0	0	2	0	0	0	0	0	passenger genes	2.46387	#N/A	#N/A
6	111266247	G	A	SBS1	coding	MFSD4B	3	0	0	0	0	0	2	1	0	0	0	0	passenger genes	3.53594	#N/A	#N/A
17	18131287	G	A	SBS1	coding	MYO15A	3	1	0	1	0	0	1	0	0	0	0	0	passenger genes	2.46419	#N/A	#N/A
1	111184246	C	T	SBS15	coding	CEPT1	3	0	0	1	0	0	2	0	0	0	0	0	passenger genes	3.53569	#N/A	#N/A
16	1200304	C	T	SBS15	coding	CACNA1H	3	0	0	1	0	0	2	0	0	0	0	0	passenger genes	2.46435	#N/A	#N/A
10	119598001	C	T	SBS15	promoter_1500	TIAL1	3	0	0	1	0	0	2	0	0	0	0	0	passenger genes	2.46438	#N/A	#N/A
11	70470853	C	T	SBS15	3_UTR	SHANK2	3	1	0	1	0	0	1	0	0	0	0	0	passenger genes	2.46444	#N/A	#N/A
5	88534557	A	T	SBS34	lncRNA	LINC00461	3	1	0	1	0	0	1	0	0	0	0	0	passenger genes	3.53547	#N/A	#N/A
16	67831265	G	A	SBS15	coding	CENPT	3	0	0	2	0	0	1	0	0	0	0	0	passenger genes	2.46459	#N/A	#N/A
6	158502936	C	T	SBS15	coding	TULP4	3	1	0	1	0	0	1	0	0	0	0	0	passenger genes	2.46482	#N/A	#N/A
1	210683036	T	C	SBS26	3_UTR	KCNH1	3	0	0	0	0	0	2	1	0	0	0	0	passenger genes	2.46486	#N/A	#N/A
11	3639654	C	T	SBS15	coding	ART5	3	0	0	2	0	0	1	0	0	0	0	0	passenger genes	2.46487	#N/A	#N/A
3	151367742	G	A	SBS1	coding	MED12L	3	0	0	0	0	0	2	1	0	0	0	0	passenger genes	2.46491	#N/A	#N/A
1	42996311	C	T	SBS15	lncRNA	SLC2A1-DT	3	1	0	0	0	0	2	0	0	0	0	0	passenger genes	3.53496	#N/A	#N/A
22	23631963	C	T	SBS1	coding	DRICH1	3	0	0	0	0	0	2	1	0	0	0	0	passenger genes	3.53467	#N/A	#N/A
8	64592467	G	A	SBS1	3_UTR	CYP7B1	3	0	0	0	0	0	2	1	0	0	0	0	passenger genes	2.46548	#N/A	#N/A
15	55385660	C	T	SBS6	coding	CCPG1	3	0	0	1	0	0	2	0	0	0	0	0	passenger genes	2.4656	#N/A	#N/A
21	34095303	C	T	SBS1	coding	SLC5A3	3	1	0	0	0	0	2	0	0	0	0	0	passenger genes	2.46658	#N/A	#N/A
15	88898987	C	T	SBS1	3_UTR	MFGE8	3	0	0	0	0	0	2	1	0	0	0	0	passenger genes	3.53321	#N/A	#N/A
1	70706451	G	A	SBS6	lncRNA	LINC01788	3	0	0	1	0	0	1	1	0	0	0	0	passenger genes	3.53318	#N/A	#N/A
2	138572131	A	G	SBS26	3_UTR	SPOPL	3	0	0	1	0	0	2	0	0	0	0	0	passenger genes	2.46686	#N/A	#N/A
X	113951377	C	T	SBS6	lncRNA	XACT	3	1	0	0	0	0	2	0	0	0	0	0	passenger genes	2.46732	#N/A	#N/A
12	57607292	C	T	SBS30	coding	DTX3	3	0	0	2	0	0	1	0	0	0	0	0	passenger genes	2.46768	#N/A	#N/A
2	29115487	C	T	SBS1	5_UTR	CLIP4	3	0	0	1	0	0	2	0	0	0	0	0	passenger genes	3.5323	#N/A	#N/A
17	50599448	G	A	SBS1	coding	CACNA1G	3	0	0	2	0	0	1	0	0	0	0	0	passenger genes	2.46785	#N/A	#N/A
19	41386676	C	T	SBS6	coding	EXOSC5	3	0	0	1	0	0	2	0	0	0	0	0	passenger genes	2.46809	#N/A	#N/A
9	113584319	C	T	SBS15	coding	RGS3	3	0	0	1	0	0	2	0	0	0	0	0	passenger genes	2.46853	#N/A	#N/A
5	40829976	G	A	SBS6	3_UTR	RPL37	3	0	0	0	0	0	2	1	0	0	0	0	passenger genes	3.53129	#N/A	#N/A
19	725635	G	A	SBS1	intron_spliceai	PALM	3	0	0	2	0	0	1	0	0	0	0	0	passenger genes	2.46921	#N/A	#N/A
2	66084543	C	T	SBS6	lncRNA	LINC02934	3	0	0	1	0	0	2	0	0	0	0	0	passenger genes	2.46949	#N/A	#N/A
3	64005407	C	T	SBS6	lncRNA	PSMD6-AS2	3	0	0	1	0	0	2	0	0	0	0	0	passenger genes	2.46967	#N/A	#N/A
10	132941666	C	T	SBS1	coding	CFAP46	3	0	0	0	0	0	2	1	0	0	0	0	passenger genes	3.53025	#N/A	#N/A
2	217803102	C	T	SBS44	3_UTR	TNS1	3	0	0	0	0	0	2	1	0	0	0	0	passenger genes	2.47036	#N/A	#N/A
12	5044307	C	T	SBS15	coding	KCNA5	3	1	0	0	0	0	2	0	0	0	0	0	passenger genes	2.47036	#N/A	#N/A
7	43800458	G	A	SBS15	splicing_site	BLVRA	3	0	0	1	0	0	2	0	0	0	0	0	passenger genes	2.47103	#N/A	#N/A
18	5748495	A	T	SBS34	lncRNA	MIR3976HG	3	1	0	1	0	0	1	0	0	0	0	0	passenger genes	3.52876	#N/A	#N/A
19	38082586	G	A	SBS15	coding	SIPA1L3	3	0	0	1	0	0	2	0	0	0	0	0	passenger genes	2.47161	#N/A	#N/A
10	3145133	C	T	SBS1	lncRNA	PITRM1-AS1	3	0	0	0	0	0	2	1	0	0	0	0	passenger genes	2.47163	#N/A	#N/A
5	157488288	C	T	SBS1	coding	ADAM19	3	0	0	1	0	0	0	2	0	0	0	0	passenger genes	3.52818	#N/A	#N/A
5	41308881	C	T	SBS15	3_UTR	PLCXD3	3	0	0	0	0	0	2	1	0	0	0	0	passenger genes	2.47192	#N/A	#N/A
13	110893020	G	A	SBS1	splicing_site	ANKRD10	3	0	0	2	0	0	1	0	0	0	0	0	passenger genes	2.47194	#N/A	#N/A
7	72412252	C	T	SBS1	5_UTR	CALN1	3	0	0	2	0	0	1	0	0	0	0	0	passenger genes	3.52798	#N/A	#N/A
19	48497971	G	A	SBS6	coding	LMTK3	3	1	0	1	0	0	1	0	0	0	0	0	passenger genes	2.47265	#N/A	#N/A
6	138421458	G	A	SBS15	3_UTR	HEBP2	3	0	0	1	0	0	2	0	0	0	0	0	passenger genes	2.47325	#N/A	#N/A
8	103068921	A	T	SBS7c	3_UTR	ATP6V1C1	3	0	0	1	0	0	2	0	0	0	0	0	passenger genes	2.47332	#N/A	#N/A
13	23170032	C	T	SBS1	lncRNA	LINC00362	3	2	0	0	0	0	1	0	0	0	0	0	passenger genes	2.47337	#N/A	#N/A
5	119451993	G	A	SBS15	promoter_1500	HSD17B4	3	0	0	1	0	0	2	0	0	0	0	0	passenger genes	2.47399	#N/A	#N/A
3	179708886	C	T	SBS1	coding	USP13	3	1	0	1	0	0	1	0	0	0	0	0	passenger genes	2.47413	#N/A	#N/A
12	6531811	A	T	SBS7c	3_UTR	NCAPD2	3	1	0	2	0	0	0	0	0	0	0	0	passenger genes	3.52555	#N/A	#N/A
16	24255841	C	T	SBS1	promoter_1500	CACNG3	3	0	0	2	0	0	1	0	0	0	0	0	passenger genes	2.47476	#N/A	#N/A
19	5208004	C	T	SBS6	coding	PTPRS	3	1	0	0	0	0	2	0	0	0	0	0	passenger genes	2.47477	#N/A	#N/A
7	128911650	C	T	SBS15	promoter_1500	KCP	3	0	0	0	0	0	2	1	0	0	0	0	passenger genes	3.52475	#N/A	#N/A
X	18899174	G	A	SBS1	splicing_site	PHKA2	3	1	0	0	0	0	2	0	0	0	0	0	passenger genes	2.47555	#N/A	#N/A
17	35449616	C	T	SBS15	promoter_1500	SLFN13	3	0	0	1	0	0	1	1	0	0	0	0	passenger genes	3.52392	#N/A	#N/A
2	47905538	T	C	SBS26	coding	FBXO11	3	1	0	0	0	0	2	0	0	0	0	0	likely driver genes	2.47623	#N/A	#N/A
19	5688408	G	A	SBS1	3_UTR	HSD11B1L	3	1	0	0	0	0	2	0	0	0	0	0	passenger genes	2.47688	#N/A	#N/A
17	29615998	G	A	SBS15	coding	CORO6	3	0	0	1	0	0	2	0	0	0	0	0	passenger genes	2.47704	#N/A	#N/A
19	17617829	G	A	SBS44	coding	UNC13A	3	0	0	0	0	0	2	1	0	0	0	0	passenger genes	3.52286	#N/A	#N/A
6	41584794	C	T	SBS1	coding	FOXP4	3	0	0	2	0	0	1	0	0	0	0	0	passenger genes	2.47759	#N/A	#N/A
7	122319003	C	T	SBS15	3_UTR	CADPS2	3	1	0	0	0	0	2	0	0	0	0	0	passenger genes	2.47822	#N/A	#N/A
14	23118735	C	T	SBS6	coding	CEBPE	3	1	0	0	0	0	1	1	0	0	0	0	passenger genes	2.47855	#N/A	#N/A
15	97224630	G	A	SBS15	lncRNA	LINC02253	3	0	0	2	0	0	1	0	0	0	0	0	passenger genes	2.47886	#N/A	#N/A
7	100766591	C	T	SBS15	coding	ZAN	3	1	0	0	0	0	2	0	0	0	0	0	passenger genes	2.4792	#N/A	#N/A
5	36985602	C	T	SBS15	coding	NIPBL	3	0	0	1	0	0	2	0	0	0	0	0	passenger genes	3.52067	#N/A	#N/A
15	91916222	C	T	SBS1	coding	SLCO3A1	3	1	0	2	0	0	0	0	0	0	0	0	passenger genes	2.47945	#N/A	#N/A
14	61305126	T	A	SBS34	lncRNA	PRKCH-AS1	3	0	0	1	0	0	2	0	0	0	0	0	passenger genes	3.52054	#N/A	#N/A
3	38728716	C	T	SBS44	coding	SCN10A	3	1	0	0	0	0	1	1	0	0	0	0	passenger genes	3.52021	#N/A	#N/A
3	180979139	G	A	SBS1	3_UTR	FXR1	3	0	0	1	0	0	2	0	0	0	0	0	passenger genes	2.47987	#N/A	#N/A
4	88068038	C	T	SBS15	coding	PKD2	3	0	0	2	0	0	1	0	0	0	0	0	passenger genes	2.48024	#N/A	#N/A
21	26934682	G	A	SBS15	coding	ADAMTS5	3	0	0	1	0	0	2	0	0	0	0	0	passenger genes	2.48035	#N/A	#N/A
1	33662882	G	A	SBS15	splicing_site	CSMD2	3	1	0	1	0	0	1	0	0	0	0	0	passenger genes	3.51956	#N/A	#N/A
13	48266614	G	T	SBS42	3_UTR	ITM2B	3	1	0	0	0	0	2	0	0	0	0	0	passenger genes	2.48087	#N/A	#N/A
15	51448818	G	A	SBS6	3_UTR	DMXL2	3	0	0	0	0	0	2	1	0	0	0	0	passenger genes	3.51872	#N/A	#N/A
1	226639649	C	T	SBS6	coding	ITPKB	3	1	0	1	0	0	0	1	0	0	0	0	passenger genes	2.48185	#N/A	#N/A
2	230878200	C	T	SBS6	3_UTR	ITM2C	3	1	0	0	0	0	2	0	0	0	0	0	passenger genes	2.48188	#N/A	#N/A
9	98784081	C	T	SBS1	coding	ANKS6	3	0	0	1	0	0	2	0	0	0	0	0	passenger genes	2.48222	#N/A	#N/A
1	151373393	T	C	SBS26	promoter_1500	SELENBP1	3	2	0	0	0	0	1	0	0	0	0	0	passenger genes	3.51776	#N/A	#N/A
3	120451468	G	A	SBS15	promoter_1500	FSTL1	3	0	0	2	0	0	1	0	0	0	0	0	passenger genes	2.48298	#N/A	#N/A
7	45717787	G	A	SBS15	3_UTR	ADCY1	3	0	0	1	0	0	2	0	0	0	0	0	passenger genes	3.51676	#N/A	#N/A
8	1949866	C	T	SBS15	enhancer	KBTBD11	3	0	0	2	0	0	0	1	0	0	0	0	passenger genes	3.5165	#N/A	#N/A
5	150521135	G	A	SBS6	5_UTR	NDST1	3	0	0	1	0	0	2	0	0	0	0	0	passenger genes	2.48353	#N/A	#N/A
9	129753898	G	A	SBS6	promoter_1500	PTGES	3	1	0	0	0	0	2	0	0	0	0	0	passenger genes	2.48354	#N/A	#N/A
7	127929237	G	A	SBS1	coding	SND1	3	1	0	0	0	0	2	0	0	0	0	0	passenger genes	2.48354	#N/A	#N/A
X	145816430	C	T	SBS15	promoter_1500	SLITRK2	3	0	0	0	0	0	2	1	0	0	0	0	passenger genes	2.48364	#N/A	#N/A
17	17813580	C	T	SBS1	coding	SREBF1	3	0	0	1	0	0	2	0	0	0	0	0	likely driver genes	2.48386	#N/A	#N/A
4	6669840	C	T	SBS1	lncRNA	LINC02482	3	0	0	2	0	0	0	1	0	0	0	0	passenger genes	3.51568	#N/A	#N/A
9	76350837	C	T	SBS1	coding	PCSK5	3	0	0	0	0	0	2	1	0	0	0	0	passenger genes	3.51551	#N/A	#N/A
12	52193124	C	T	SBS6	promoter_1500	KRT80	3	0	0	1	0	0	2	0	0	0	0	0	passenger genes	2.48461	#N/A	#N/A
16	68021431	G	A	SBS6	3_UTR	DDX28	3	0	0	2	0	0	1	0	0	0	0	0	passenger genes	2.48477	#N/A	#N/A
13	114017283	G	A	SBS15	coding	RASA3	3	0	0	1	0	0	2	0	0	0	0	0	passenger genes	2.48483	#N/A	#N/A
19	8111757	G	A	SBS1	coding	FBN3	3	0	0	1	0	0	2	0	0	0	0	0	passenger genes	2.48507	#N/A	#N/A
12	120173803	C	T	SBS15	coding	GCN1	3	0	0	1	0	0	2	0	0	0	0	0	passenger genes	2.4852	#N/A	#N/A
4	2240359	C	T	SBS1	coding	HAUS3	3	1	0	1	0	0	1	0	0	0	0	0	passenger genes	2.48529	#N/A	#N/A
12	97430960	C	T	SBS15	lncRNA	RMST	3	0	0	1	0	0	2	0	0	0	0	0	passenger genes	2.48544	#N/A	#N/A
21	30215293	G	A	SBS6	coding	CLDN8	3	0	0	2	0	0	1	0	0	0	0	0	passenger genes	2.48549	#N/A	#N/A
9	135822100	G	A	SBS6	coding	CAMSAP1	3	0	0	2	0	0	1	0	0	0	0	0	passenger genes	2.48558	#N/A	#N/A
5	80143729	G	A	SBS1	coding	SERINC5	3	1	0	0	0	0	2	0	0	0	0	0	passenger genes	3.51387	#N/A	#N/A
1	83865660	G	A	SBS15	3_UTR	TTLL7	3	0	0	1	0	0	1	1	0	0	0	0	passenger genes	3.51374	#N/A	#N/A
4	44449168	G	A	SBS15	promoter_1500	KCTD8	3	0	0	2	0	0	1	0	0	0	0	0	passenger genes	2.4866	#N/A	#N/A
11	133946083	C	T	SBS15	coding	IGSF9B	3	1	0	1	0	0	1	0	0	0	0	0	passenger genes	3.51325	#N/A	#N/A
17	58756341	C	T	SBS6	coding	PPM1E	3	1	0	2	0	0	0	0	0	0	0	0	passenger genes	2.48748	#N/A	#N/A
7	2477201	C	T	SBS6	promoter_1500	GRIFIN	3	0	0	1	0	0	2	0	0	0	0	0	passenger genes	2.48751	#N/A	#N/A
22	27801305	G	A	SBS6	5_UTR	MN1	3	0	0	2	0	0	1	0	0	0	0	0	passenger genes	2.48772	#N/A	#N/A
22	34107962	G	A	SBS15	lncRNA	LINC01643	3	0	0	1	0	0	2	0	0	0	0	0	passenger genes	2.48773	#N/A	#N/A
16	75444172	A	T	SBS34	3_UTR	TMEM170A	3	1	0	0	0	0	2	0	0	0	0	0	passenger genes	3.51189	#N/A	#N/A
6	25812909	C	T	SBS1	coding	SLC17A1	3	2	0	0	0	0	1	0	0	0	0	0	passenger genes	2.48811	#N/A	#N/A
2	240136772	C	T	SBS1	promoter_1500	COPS9	3	0	0	1	0	0	2	0	0	0	0	0	passenger genes	3.51174	#N/A	#N/A
18	55780396	G	A	SBS15	enhancer	TCF4	3	0	0	0	0	0	2	1	0	0	0	0	passenger genes	3.51171	#N/A	#N/A
10	97871088	G	A	SBS6	3_UTR	GOLGA7B	3	0	0	0	0	0	2	1	0	0	0	0	passenger genes	3.51106	#N/A	#N/A
12	79788731	G	A	SBS1	coding	PPP1R12A	3	0	0	2	0	0	1	0	0	0	0	0	passenger genes	2.4896	#N/A	#N/A
17	4894009	C	T	SBS15	coding	MINK1	3	0	0	1	0	0	1	1	0	0	0	0	passenger genes	3.51026	#N/A	#N/A
11	68460543	T	C	SBS26	promoter_1500	PPP6R3	3	0	0	2	0	0	1	0	0	0	0	0	passenger genes	3.51005	#N/A	#N/A
11	61329440	G	A	SBS6	coding	DDB1	3	1	0	1	0	0	1	0	0	0	0	0	possible driver genes	3.50991	#N/A	#N/A
22	43996329	T	C	SBS44	splicing_site	SAMM50	3	0	0	0	0	0	2	1	0	0	0	0	passenger genes	3.50992	#N/A	#N/A
3	62221553	C	T	SBS1	lncRNA	PTPRG-AS1	3	0	0	1	0	0	2	0	0	0	0	0	passenger genes	2.49016	#N/A	#N/A
16	19885695	C	T	SBS15	promoter_1500	GPRC5B	3	1	0	0	0	0	2	0	0	0	0	0	passenger genes	2.49037	#N/A	#N/A
19	58350526	C	T	SBS15	coding	A1BG	3	0	0	2	0	0	1	0	0	0	0	0	passenger genes	3.50956	#N/A	#N/A
3	129555982	C	T	SBS6	3_UTR	PLXND1	3	0	0	2	0	0	1	0	0	0	0	0	passenger genes	2.49065	#N/A	#N/A
15	31484323	C	T	SBS1	coding	OTUD7A	3	0	0	2	0	0	1	0	0	0	0	0	passenger genes	2.49075	#N/A	#N/A
5	63960573	C	T	SBS1	coding	HTR1A	3	0	0	1	0	0	2	0	0	0	0	0	passenger genes	2.49092	#N/A	#N/A
1	204440233	C	T	SBS15	coding	PIK3C2B	3	0	0	0	0	0	2	1	0	0	0	0	passenger genes	3.50899	#N/A	#N/A
11	70348352	C	T	SBS15	coding	PPFIA1	3	0	0	1	0	0	2	0	0	0	0	0	passenger genes	2.49155	#N/A	#N/A
22	26292518	G	A	SBS15	coding	SEZ6L	3	0	0	0	0	0	2	1	0	0	0	0	passenger genes	3.50835	#N/A	#N/A
2	232336711	G	T	SBS8	3_UTR	DIS3L2	3	0	0	1	0	0	2	0	0	0	0	0	passenger genes	2.49183	#N/A	#N/A
19	58034098	C	T	SBS15	5_UTR	ZSCAN1	3	0	0	1	0	0	2	0	0	0	0	0	passenger genes	3.50815	#N/A	#N/A
19	45937964	C	T	SBS30	3_UTR	NOVA2	3	0	0	2	0	0	1	0	0	0	0	0	passenger genes	2.49188	#N/A	#N/A
18	13606047	C	T	SBS15	intron_spliceai	LDLRAD4	3	0	0	1	0	0	2	0	0	0	0	0	passenger genes	3.50792	#N/A	#N/A
9	116271343	C	T	SBS6	coding	PAPPA	3	0	0	1	0	0	1	1	0	0	0	0	passenger genes	2.4926	#N/A	#N/A
19	5152386	G	A	SBS15	3_UTR	KDM4B	3	1	0	0	0	0	2	0	0	0	0	0	passenger genes	2.49285	#N/A	#N/A
2	241239659	G	A	SBS15	coding	HDLBP	3	0	0	1	0	0	1	1	0	0	0	0	passenger genes	3.50713	#N/A	#N/A
1	65637325	C	T	SBS15	3_UTR	LEPR	3	0	0	1	0	0	2	0	0	0	0	0	passenger genes	3.50712	#N/A	#N/A
11	88604809	G	A	SBS6	coding	GRM5	3	0	0	1	0	0	2	0	0	0	0	0	passenger genes	2.49308	#N/A	#N/A
12	93513008	T	C	SBS37	3_UTR	MRPL42	3	0	0	1	0	0	2	0	0	0	0	0	passenger genes	2.49322	#N/A	#N/A
12	71792774	G	A	SBS1	3_UTR	RAB21	3	1	0	0	0	0	1	1	0	0	0	0	passenger genes	2.49341	#N/A	#N/A
1	165908860	G	A	SBS6	3_UTR	UCK2	3	0	0	1	0	0	2	0	0	0	0	0	passenger genes	3.50657	#N/A	#N/A
10	133421249	G	A	SBS1	3_UTR	SPRN	3	0	0	1	0	0	2	0	0	0	0	0	passenger genes	2.49363	#N/A	#N/A
X	104255106	C	T	SBS15	promoter_200	ESX1	3	0	0	1	0	0	1	1	0	0	0	0	passenger genes	3.50618	#N/A	#N/A
13	52846572	G	A	SBS15	coding	PCDH8	3	0	0	1	0	0	2	0	0	0	0	0	passenger genes	3.50602	#N/A	#N/A
4	136797591	G	A	SBS6	lncRNA	LINC02511	3	0	0	2	0	0	1	0	0	0	0	0	passenger genes	2.49409	#N/A	#N/A
1	8330687	G	A	SBS1	coding	SLC45A1	3	0	0	1	0	0	2	0	0	0	0	0	passenger genes	3.50591	#N/A	#N/A
15	74175278	C	T	SBS6	coding	ISLR	3	2	0	0	0	0	1	0	0	0	0	0	passenger genes	2.49421	#N/A	#N/A
11	7046679	G	A	SBS1	coding	NLRP14	3	1	0	0	0	0	2	0	0	0	0	0	passenger genes	2.49515	#N/A	#N/A
3	119176656	C	T	SBS6	enhancer	B4GALT4-TIMMDC1	3	0	0	2	0	0	0	1	0	0	0	0	passenger genes	3.50458	#N/A	#N/A
14	95877026	G	A	SBS15	5_UTR	TUNAR	3	0	0	1	0	0	2	0	0	0	0	0	passenger genes	2.49589	#N/A	#N/A
5	186603	G	A	SBS1	3_UTR	PLEKHG4B	3	0	0	1	0	0	2	0	0	0	0	0	passenger genes	2.49589	#N/A	#N/A
14	38835850	G	A	SBS15	lncRNA	LINC00639	3	1	0	0	0	0	2	0	0	0	0	0	passenger genes	2.4959	#N/A	#N/A
18	58919101	G	A	SBS6	coding	ZNF532	3	1	0	0	0	0	2	0	0	0	0	0	passenger genes	3.50379	#N/A	#N/A
10	125775174	G	A	SBS1	intron_spliceai	MMP21	3	1	0	0	0	0	2	0	0	0	0	0	passenger genes	3.50307	#N/A	#N/A
3	20153032	T	A	SBS88	3_UTR	KAT2B	3	0	0	2	0	0	1	0	0	0	0	0	passenger genes	2.49732	#N/A	#N/A
7	53036214	G	A	SBS1	coding	POM121L12	3	0	0	1	0	0	2	0	0	0	0	0	passenger genes	2.49734	#N/A	#N/A
17	44197394	C	T	SBS15	coding	ATXN7L3	3	0	0	1	0	0	2	0	0	0	0	0	likely driver genes	2.49748	#N/A	#N/A
2	121650436	C	A	SBS20	promoter_1500	CLASP1	3	0	0	1	0	0	2	0	0	0	0	0	passenger genes	3.50251	#N/A	#N/A
X	113913720	C	T	SBS15	lncRNA	XACT	3	0	0	1	0	0	2	0	0	0	0	0	passenger genes	3.50245	#N/A	#N/A
12	113104033	C	T	SBS15	coding	RASAL1	3	0	0	1	0	0	2	0	0	0	0	0	passenger genes	3.50243	#N/A	#N/A
19	21184495	G	A	SBS15	3_UTR	ZNF431	3	0	0	1	0	0	1	1	0	0	0	0	passenger genes	3.50196	#N/A	#N/A
3	52783105	G	A	SBS1	coding	ITIH1	3	1	0	1	0	0	1	0	0	0	0	0	passenger genes	2.49807	#N/A	#N/A
19	17325183	C	T	SBS6	coding	ANO8	3	0	0	2	0	0	1	0	0	0	0	0	passenger genes	2.49807	#N/A	#N/A
13	107868302	C	T	SBS15	promoter_1500	NALF1	3	1	0	0	0	0	2	0	0	0	0	0	passenger genes	2.49809	#N/A	#N/A
9	131502197	C	T	SBS6	promoter_1500	POMT1	3	0	0	1	0	0	2	0	0	0	0	0	passenger genes	2.49865	#N/A	#N/A
10	69889434	C	T	SBS1	coding	COL13A1	3	0	0	1	0	0	2	0	0	0	0	0	passenger genes	3.50097	#N/A	#N/A
4	182142484	C	T	SBS15	lncRNA	TENM3-AS1	3	1	0	1	0	0	1	0	0	0	0	0	passenger genes	2.49907	#N/A	#N/A
2	219485466	G	A	SBS6	coding	SPEG	3	0	0	1	0	0	1	1	0	0	0	0	passenger genes	2.49909	#N/A	#N/A
19	54940028	G	A	SBS15	coding	NLRP7	3	1	0	1	0	0	1	0	0	0	0	0	passenger genes	2.49943	#N/A	#N/A
12	126166306	C	T	SBS6	lncRNA	LINC02359	3	0	0	1	0	0	2	0	0	0	0	0	passenger genes	2.49962	#N/A	#N/A
8	22621390	C	T	SBS15	3_UTR	BIN3	3	1	0	1	0	0	1	0	0	0	0	0	passenger genes	2.49972	#N/A	#N/A
13	87671693	C	T	SBS15	5_UTR	SLITRK5	3	1	0	0	0	0	2	0	0	0	0	0	passenger genes	2.49974	#N/A	#N/A
X	147924979	C	T	SBS15	intron_spliceai	FMR1	3	0	0	1	0	0	2	0	0	0	0	0	passenger genes	2.49986	#N/A	#N/A
5	141423317	C	T	SBS1	coding	PCDHGA11	3	1	0	1	0	0	1	0	0	0	0	0	passenger genes	3.49994	#N/A	#N/A
6	68639066	C	T	SBS15	coding	ADGRB3	3	0	0	0	0	0	2	1	0	0	0	0	passenger genes	2.50036	#N/A	#N/A
2	235969691	C	T	SBS6	intron_spliceai	AGAP1	3	0	0	2	0	0	1	0	0	0	0	0	passenger genes	3.49962	#N/A	#N/A
17	7415134	C	T	SBS1	coding	NLGN2	3	0	0	1	0	0	2	0	0	0	0	0	passenger genes	2.50037	#N/A	#N/A
10	116058964	G	A	SBS1	3_UTR	GFRA1	3	1	0	0	0	0	2	0	0	0	0	0	passenger genes	2.50048	#N/A	#N/A
2	209729859	G	A	SBS15	coding	MAP2	3	1	0	0	0	0	2	0	0	0	0	0	passenger genes	2.50074	#N/A	#N/A
7	128359874	C	T	SBS1	coding	PRRT4	3	1	0	0	0	0	2	0	0	0	0	0	passenger genes	2.50141	#N/A	#N/A
11	14257802	C	T	SBS15	coding	SPON1	3	0	0	1	0	0	1	1	0	0	0	0	passenger genes	3.49856	#N/A	#N/A
1	152860906	G	A	SBS1	coding	LCE7A	3	0	0	0	0	0	2	1	0	0	0	0	passenger genes	2.50176	#N/A	#N/A
10	49457713	C	T	SBS1	3_UTR	ERCC6	3	1	0	0	0	0	2	0	0	0	0	0	possible driver genes	2.50193	#N/A	#N/A
13	113814777	G	A	SBS15	3_UTR	TMEM255B	3	1	0	1	0	0	1	0	0	0	0	0	passenger genes	3.49791	#N/A	#N/A
17	35470061	C	T	SBS1	3_UTR	SLFN12L	3	0	0	1	0	0	2	0	0	0	0	0	passenger genes	2.50241	#N/A	#N/A
1	173897024	T	A	SBS85	3_UTR	ZBTB37	3	0	0	1	0	0	2	0	0	0	0	0	passenger genes	3.49709	#N/A	#N/A
4	79903698	C	T	SBS15	3_UTR	ANTXR2	3	0	0	1	0	0	2	0	0	0	0	0	passenger genes	3.49659	#N/A	#N/A
1	25905745	G	A	SBS15	intron_spliceai	STMN1	3	2	0	1	0	0	0	0	0	0	0	0	passenger genes	2.50385	#N/A	#N/A
4	107867557	C	T	SBS6	lncRNA	CYP2U1-AS1	3	0	0	1	0	0	2	0	0	0	0	0	passenger genes	2.5039	#N/A	#N/A
3	50273718	G	A	SBS1	intron_spliceai	SEMA3B	3	1	0	2	0	0	0	0	0	0	0	0	passenger genes	2.50404	#N/A	#N/A
22	17738045	C	T	SBS1	coding	BID	3	0	0	1	0	0	2	0	0	0	0	0	passenger genes	2.50407	#N/A	#N/A
1	90716827	C	T	SBS6	coding	BARHL2	3	0	0	1	0	0	2	0	0	0	0	0	passenger genes	3.4958	#N/A	#N/A
12	19375878	A	T	SBS34	3_UTR	PLEKHA5	3	0	0	1	0	0	2	0	0	0	0	0	passenger genes	2.50432	#N/A	#N/A
22	24427174	G	A	SBS6	promoter_1500	ADORA2A	3	0	0	2	0	0	1	0	0	0	0	0	passenger genes	2.50452	#N/A	#N/A
20	61253367	C	T	SBS15	intron_spliceai	CDH4	3	1	0	0	0	0	2	0	0	0	0	0	passenger genes	2.50462	#N/A	#N/A
7	45913332	G	A	SBS15	3_UTR	IGFBP3	3	0	0	1	0	0	2	0	0	0	0	0	passenger genes	3.49531	#N/A	#N/A
17	34179365	C	T	SBS15	lncRNA	LINC01989	3	0	0	1	0	0	2	0	0	0	0	0	passenger genes	2.50502	#N/A	#N/A
2	131405265	G	A	SBS15	lncRNA	LINC01120	3	0	0	1	0	0	2	0	0	0	0	0	passenger genes	2.50554	#N/A	#N/A
4	177680539	A	G	SBS26	lncRNA	AGA-DT	3	0	0	1	0	0	2	0	0	0	0	0	passenger genes	2.50569	#N/A	#N/A
10	129965524	C	T	SBS15	promoter_1500	EBF3	3	0	0	1	0	0	2	0	0	0	0	0	passenger genes	2.50572	#N/A	#N/A
5	19988346	C	T	SBS1	promoter_200	CDH18	3	1	0	1	0	0	1	0	0	0	0	0	passenger genes	2.50626	#N/A	#N/A
15	59104943	T	G	SBS17b	promoter_1500	CCNB2	3	0	0	1	0	0	2	0	0	0	0	0	passenger genes	2.50633	#N/A	#N/A
1	206649936	T	C	SBS26	3_UTR	DYRK3	3	0	0	1	0	0	2	0	0	0	0	0	passenger genes	2.50661	#N/A	#N/A
19	46626289	C	T	SBS15	promoter_1500	PTGIR	3	0	0	1	0	0	2	0	0	0	0	0	passenger genes	2.50728	#N/A	#N/A
15	72342072	G	A	SBS15	3_UTR	HEXA	3	0	0	1	0	0	2	0	0	0	0	0	passenger genes	3.49218	#N/A	#N/A
2	1942983	G	A	SBS6	splicing_site	MYT1L	3	1	0	0	0	0	2	0	0	0	0	0	passenger genes	2.50817	#N/A	#N/A
3	2098487	C	T	SBS1	promoter_1500	CNTN4	3	0	0	1	0	0	2	0	0	0	0	0	passenger genes	2.50844	#N/A	#N/A
2	73079731	G	A	SBS6	coding	RAB11FIP5	3	1	0	0	0	0	2	0	0	0	0	0	passenger genes	2.50914	#N/A	#N/A
3	140566641	C	T	SBS1	3_UTR	CLSTN2	3	0	0	1	0	0	2	0	0	0	0	0	passenger genes	3.49076	#N/A	#N/A
3	119589450	C	T	SBS6	3_UTR	ADPRH	3	0	0	2	0	0	1	0	0	0	0	0	passenger genes	2.50927	#N/A	#N/A
1	61901430	G	A	SBS15	coding	PATJ	3	0	0	1	0	0	2	0	0	0	0	0	passenger genes	3.49024	#N/A	#N/A
5	7396889	C	T	SBS15	intron_spliceai	ADCY2	3	0	0	1	0	0	2	0	0	0	0	0	passenger genes	2.50985	#N/A	#N/A
9	76692468	A	T	SBS7c	lncRNA	PCA3	3	1	0	1	0	0	1	0	0	0	0	0	passenger genes	2.50989	#N/A	#N/A
5	29353930	T	G	SBS17b	lncRNA	LINC02064	3	0	0	1	0	0	2	0	0	0	0	0	passenger genes	2.51054	#N/A	#N/A
3	16605775	G	A	SBS15	promoter_1500	DAZL	3	0	0	1	0	0	2	0	0	0	0	0	passenger genes	2.51063	#N/A	#N/A
18	46450380	G	A	SBS15	coding	ARK2C	3	0	0	1	0	0	2	0	0	0	0	0	passenger genes	2.51066	#N/A	#N/A
7	30082940	C	T	SBS15	3_UTR	PLEKHA8	3	0	0	2	0	0	1	0	0	0	0	0	passenger genes	2.5109	#N/A	#N/A
16	71725982	G	A	SBS1	promoter_1500	PHLPP2	3	2	0	0	0	0	1	0	0	0	0	0	passenger genes	2.51093	#N/A	#N/A
8	38273769	G	A	SBS1	3_UTR	NSD3	3	0	0	1	0	0	2	0	0	0	0	0	likely driver genes	2.5124	#N/A	#N/A
2	17725341	C	T	SBS6	coding	SMC6	3	2	0	0	0	0	1	0	0	0	0	0	possible driver genes	2.51256	#N/A	#N/A
11	18456346	C	T	SBS6	5_UTR	LDHAL6A	3	0	0	1	0	0	2	0	0	0	0	0	passenger genes	2.51258	#N/A	#N/A
14	58645816	C	T	SBS15	coding	DACT1	3	0	0	1	0	0	1	1	0	0	0	0	passenger genes	3.48722	#N/A	#N/A
4	72320809	G	A	SBS15	coding	ADAMTS3	3	2	0	0	0	0	1	0	0	0	0	0	passenger genes	2.51284	#N/A	#N/A
14	79861793	C	T	SBS1	coding	NRXN3	3	1	0	1	0	0	1	0	0	0	0	0	passenger genes	2.51286	#N/A	#N/A
17	44194543	G	A	SBS1	coding	ATXN7L3	3	1	0	0	0	0	2	0	0	0	0	0	likely driver genes	2.51313	#N/A	#N/A
2	55334564	G	A	SBS15	coding	CCDC88A	3	0	0	1	0	0	2	0	0	0	0	0	passenger genes	2.51345	#N/A	#N/A
17	6831966	G	A	SBS1	promoter_1500	TEKT1	3	0	0	2	0	0	1	0	0	0	0	0	passenger genes	2.51349	#N/A	#N/A
15	71215310	C	T	SBS6	coding	THSD4	3	1	0	0	0	0	2	0	0	0	0	0	passenger genes	2.51371	#N/A	#N/A
11	60928640	C	T	SBS15	coding	TMEM132A	3	1	0	1	0	0	1	0	0	0	0	0	passenger genes	2.51407	#N/A	#N/A
12	27755552	T	C	SBS44	3_UTR	MRPS35	3	1	0	1	0	0	1	0	0	0	0	0	passenger genes	3.48567	#N/A	#N/A
20	58715444	C	T	SBS15	3_UTR	NPEPL1	3	0	0	1	0	0	2	0	0	0	0	0	passenger genes	2.51439	#N/A	#N/A
11	59139991	C	T	SBS15	lncRNA	FAM111A-DT	3	0	0	1	0	0	2	0	0	0	0	0	passenger genes	3.48553	#N/A	#N/A
18	72544475	C	T	SBS1	promoter_200	CBLN2	3	0	0	1	0	0	2	0	0	0	0	0	passenger genes	2.51456	#N/A	#N/A
6	4079206	C	T	SBS6	promoter_200	FAM217A	3	1	0	1	0	0	1	0	0	0	0	0	passenger genes	2.51461	#N/A	#N/A
10	81874345	G	A	SBS1	promoter_1500	NRG3	3	0	0	2	0	0	1	0	0	0	0	0	passenger genes	2.51476	#N/A	#N/A
7	50093307	C	T	SBS15	promoter_200	ZPBP	3	0	0	0	0	0	2	1	0	0	0	0	passenger genes	2.515	#N/A	#N/A
8	26864787	C	T	SBS15	coding	ADRA1A	3	0	0	2	0	0	1	0	0	0	0	0	passenger genes	3.48486	#N/A	#N/A
3	33373243	C	T	SBS15	splicing_site	FBXL2	3	1	0	0	0	0	2	0	0	0	0	0	passenger genes	3.48479	#N/A	#N/A
11	56102946	C	T	SBS1	promoter_1500	OR8H2	3	0	0	2	0	0	1	0	0	0	0	0	passenger genes	2.51575	#N/A	#N/A
12	1530666	G	T	SBS15	enhancer	WNT5B-FBXL14	3	0	0	2	0	0	0	1	0	0	0	0	passenger genes	2.5158	#N/A	#N/A
8	51409490	G	A	SBS1	coding	PXDNL	3	1	0	2	0	0	0	0	0	0	0	0	passenger genes	2.51607	#N/A	#N/A
12	53938426	G	A	SBS15	promoter_1500	HOXC13	3	0	0	1	0	0	2	0	0	0	0	0	passenger genes	3.48392	#N/A	#N/A
10	3238881	G	A	SBS1	lncRNA	LINC02668	3	1	0	0	0	0	2	0	0	0	0	0	passenger genes	2.51626	#N/A	#N/A
10	117542712	G	A	SBS1	promoter_200	EMX2	3	1	0	0	0	0	2	0	0	0	0	0	passenger genes	2.51627	#N/A	#N/A
12	131994914	G	A	SBS1	coding	EP400	3	0	0	1	0	0	2	0	0	0	0	0	passenger genes	3.4834	#N/A	#N/A
8	9777650	C	T	SBS6	3_UTR	TNKS	3	0	0	1	0	0	2	0	0	0	0	0	passenger genes	2.5167	#N/A	#N/A
22	44207987	C	T	SBS1	3_UTR	PARVG	3	0	0	1	0	0	2	0	0	0	0	0	passenger genes	2.51706	#N/A	#N/A
19	16520305	G	A	SBS1	3_UTR	C19orf44	3	0	0	0	0	0	2	1	0	0	0	0	passenger genes	2.5171	#N/A	#N/A
1	11288279	G	A	SBS1	3_UTR	UBIAD1	3	0	0	1	0	0	2	0	0	0	0	0	passenger genes	3.48277	#N/A	#N/A
2	48962812	C	T	SBS42	coding	FSHR	3	0	0	1	0	0	2	0	0	0	0	0	passenger genes	2.51735	#N/A	#N/A
7	142914685	G	A	SBS6	coding	TRPV5	3	0	0	2	0	0	1	0	0	0	0	0	passenger genes	2.51764	#N/A	#N/A
8	70071199	C	T	SBS15	5_UTR	PRDM14	3	1	0	2	0	0	0	0	0	0	0	0	passenger genes	2.51764	#N/A	#N/A
16	28878309	C	T	SBS6	promoter_200	ATP2A1	3	0	0	2	0	0	1	0	0	0	0	0	passenger genes	2.51807	#N/A	#N/A
10	49326576	C	T	SBS1	coding	C10orf71	3	0	0	1	0	0	2	0	0	0	0	0	passenger genes	2.51825	#N/A	#N/A
13	52846619	C	T	SBS6	coding	PCDH8	3	0	0	1	0	0	2	0	0	0	0	0	passenger genes	2.51832	#N/A	#N/A
15	85089406	G	A	SBS6	coding	PDE8A	3	0	0	1	0	0	2	0	0	0	0	0	passenger genes	2.51841	#N/A	#N/A
13	95552781	G	A	SBS6	coding	CLDN10	3	1	0	1	0	0	1	0	0	0	0	0	passenger genes	2.51848	#N/A	#N/A
6	33264424	G	A	SBS6	coding	VPS52	3	0	0	2	0	0	1	0	0	0	0	0	passenger genes	3.48148	#N/A	#N/A
11	66852820	G	A	SBS1	coding	PC	3	1	0	1	0	0	1	0	0	0	0	0	passenger genes	2.51866	#N/A	#N/A
11	92981780	G	A	SBS15	coding	MTNR1B	3	0	0	2	0	0	1	0	0	0	0	0	passenger genes	2.5188	#N/A	#N/A
21	40012919	T	A	SBS34	3_UTR	DSCAM	3	0	0	2	0	0	1	0	0	0	0	0	passenger genes	3.48009	#N/A	#N/A
17	53822855	G	A	SBS6	promoter_200	KIF2B	3	0	0	1	0	0	2	0	0	0	0	0	passenger genes	2.52005	#N/A	#N/A
1	115768940	C	T	SBS1	promoter_1500	CASQ2	3	0	0	1	0	0	2	0	0	0	0	0	passenger genes	2.52008	#N/A	#N/A
7	121872719	G	A	SBS15	promoter_1500	PTPRZ1	3	0	0	1	0	0	2	0	0	0	0	0	passenger genes	2.52026	#N/A	#N/A
2	69124630	C	T	SBS44	coding	ANTXR1	3	1	0	0	0	0	2	0	0	0	0	0	passenger genes	2.52037	#N/A	#N/A
5	178120181	C	T	SBS6	coding	N4BP3	3	0	0	2	0	0	1	0	0	0	0	0	passenger genes	2.52039	#N/A	#N/A
19	47381254	G	A	SBS15	coding	DHX34	3	0	0	1	0	0	2	0	0	0	0	0	passenger genes	2.52083	#N/A	#N/A
19	5055589	C	T	SBS1	intron_spliceai	KDM4B	3	0	0	1	0	0	1	1	0	0	0	0	passenger genes	3.47911	#N/A	#N/A
5	141393492	C	T	SBS1	coding	PCDHGA8	3	0	0	1	0	0	1	1	0	0	0	0	passenger genes	3.47906	#N/A	#N/A
19	50506507	G	A	SBS15	coding	JOSD2	3	0	0	0	0	0	2	1	0	0	0	0	passenger genes	2.52121	#N/A	#N/A
6	133241495	G	A	SBS6	5_UTR	EYA4	3	0	0	0	0	0	2	1	0	0	0	0	passenger genes	2.52137	#N/A	#N/A
19	44909305	C	T	SBS6	3_UTR	APOE	3	0	0	1	0	0	2	0	0	0	0	0	likely driver genes	2.52163	#N/A	#N/A
19	20542726	G	A	SBS6	3_UTR	ZNF737	3	1	0	1	0	0	1	0	0	0	0	0	passenger genes	2.52217	#N/A	#N/A
16	20640548	G	A	SBS1	coding	ACSM1	3	1	0	0	0	0	2	0	0	0	0	0	passenger genes	2.52235	#N/A	#N/A
9	33917493	T	A	SBS34	3_UTR	UBE2R2	3	0	0	1	0	0	2	0	0	0	0	0	passenger genes	3.47763	#N/A	#N/A
9	116440601	G	A	SBS1	splicing_site	ASTN2	3	1	0	0	0	0	2	0	0	0	0	0	passenger genes	3.47755	#N/A	#N/A
7	4836547	C	T	SBS6	coding	RADIL	3	1	0	0	0	0	2	0	0	0	0	0	passenger genes	2.52285	#N/A	#N/A
2	130765456	C	T	SBS6	3_UTR	AMER3	3	1	0	1	0	0	1	0	0	0	0	0	passenger genes	2.52289	#N/A	#N/A
12	103728869	C	T	SBS1	coding	STAB2	3	0	0	2	0	0	1	0	0	0	0	0	passenger genes	2.52366	#N/A	#N/A
10	132706903	C	T	SBS15	intron_spliceai	INPP5A	3	0	0	0	0	0	2	1	0	0	0	0	passenger genes	3.47593	#N/A	#N/A
12	101739480	G	A	SBS15	promoter_200	SYCP3	3	0	0	1	0	0	2	0	0	0	0	0	passenger genes	2.52431	#N/A	#N/A
18	5811226	A	C	SBS17b	lncRNA	MIR3976HG	3	0	0	1	0	0	2	0	0	0	0	0	passenger genes	2.52474	#N/A	#N/A
17	59204007	C	T	SBS1	3_UTR	PRR11	3	0	0	0	0	0	2	1	0	0	0	0	passenger genes	3.47517	#N/A	#N/A
10	43867799	G	A	SBS15	lncRNA	LINC00840	3	1	0	0	0	0	2	0	0	0	0	0	passenger genes	2.52525	#N/A	#N/A
11	31787617	C	T	SBS15	3_UTR	ELP4	3	1	0	0	0	0	2	0	0	0	0	0	passenger genes	3.47474	#N/A	#N/A
22	30030348	T	A	SBS7c	3_UTR	MTMR3	3	0	0	1	0	0	2	0	0	0	0	0	passenger genes	3.47473	#N/A	#N/A
18	48338278	G	A	SBS1	5_UTR	ZBTB7C	3	1	0	1	0	0	1	0	0	0	0	0	passenger genes	2.52568	#N/A	#N/A
15	76857803	C	T	SBS15	splicing_site	SCAPER	3	1	0	0	0	0	2	0	0	0	0	0	passenger genes	2.52633	#N/A	#N/A
12	54473602	C	T	SBS15	5_UTR	GTSF1	3	0	0	2	0	0	1	0	0	0	0	0	passenger genes	3.47351	#N/A	#N/A
17	67348632	G	A	SBS15	coding	PSMD12	3	1	0	0	0	0	2	0	0	0	0	0	passenger genes	3.47341	#N/A	#N/A
1	153989621	G	A	SBS6	promoter_1500	RPS27	3	0	0	1	0	0	2	0	0	0	0	0	passenger genes	3.47325	#N/A	#N/A
13	36215544	C	T	SBS15	promoter_1500	SOHLH2	3	0	0	0	0	0	2	1	0	0	0	0	passenger genes	3.47321	#N/A	#N/A
11	107019106	C	T	SBS15	promoter_1500	GUCY1A2	3	1	0	1	0	0	1	0	0	0	0	0	passenger genes	3.4732	#N/A	#N/A
19	46467324	C	T	SBS1	3_UTR	PNMA8A	3	2	0	0	0	0	1	0	0	0	0	0	passenger genes	3.47291	#N/A	#N/A
17	4269871	G	A	SBS15	3_UTR	UBE2G1	3	0	0	2	0	0	0	1	0	0	0	0	passenger genes	2.5271	#N/A	#N/A
19	48121265	C	T	SBS1	coding	LIG1	3	1	0	0	0	0	2	0	0	0	0	0	possible driver genes	3.47268	#N/A	#N/A
2	98619908	T	C	SBS26	3_UTR	MGAT4A	3	0	0	2	0	0	1	0	0	0	0	0	passenger genes	2.52739	#N/A	#N/A
1	54624635	C	T	SBS15	promoter_1500	FAM151A	3	1	0	0	0	0	1	1	0	0	0	0	passenger genes	2.52766	#N/A	#N/A
13	48261879	C	T	SBS6	3_UTR	ITM2B	3	1	0	1	0	0	1	0	0	0	0	0	passenger genes	2.52797	#N/A	#N/A
2	166043901	C	T	SBS1	coding	SCN1A	3	1	0	0	0	0	2	0	0	0	0	0	passenger genes	2.528	#N/A	#N/A
2	86280137	C	T	SBS6	intron_spliceai	REEP1	3	0	0	1	0	0	2	0	0	0	0	0	passenger genes	2.52835	#N/A	#N/A
22	25768358	G	A	SBS6	coding	MYO18B	3	1	0	2	0	0	0	0	0	0	0	0	passenger genes	2.52868	#N/A	#N/A
20	47684400	G	A	SBS1	intron_spliceai	SULF2	3	1	0	0	0	0	2	0	0	0	0	0	passenger genes	3.47124	#N/A	#N/A
6	75123336	G	A	SBS6	coding	COL12A1	3	1	0	1	0	0	1	0	0	0	0	0	passenger genes	2.52885	#N/A	#N/A
12	118981348	G	A	SBS15	promoter_200	SRRM4	3	0	0	1	0	0	2	0	0	0	0	0	passenger genes	2.52913	#N/A	#N/A
15	28961397	C	T	SBS15	enhancer	APBA2	3	0	0	2	0	0	0	1	0	0	0	0	passenger genes	3.47085	#N/A	#N/A
19	9093660	G	A	SBS15	coding	OR1M1	3	0	0	0	0	0	2	1	0	0	0	0	passenger genes	3.47062	#N/A	#N/A
3	13854750	C	T	SBS15	coding	WNT7A	3	0	0	1	0	0	2	0	0	0	0	0	passenger genes	2.52962	#N/A	#N/A
5	58891987	A	T	SBS7c	enhancer	PLK2	3	1	0	2	0	0	0	0	0	0	0	0	passenger genes	2.52979	#N/A	#N/A
7	151355790	C	T	SBS6	coding	NUB1	3	1	0	1	0	0	1	0	0	0	0	0	passenger genes	2.53005	#N/A	#N/A
3	18920414	C	T	SBS1	lncRNA	SATB1-AS1	3	1	0	0	0	0	2	0	0	0	0	0	passenger genes	2.53023	#N/A	#N/A
9	92717838	G	A	SBS6	coding	BICD2	3	0	0	1	0	0	2	0	0	0	0	0	passenger genes	2.53031	#N/A	#N/A
10	33179782	A	G	SBS12	3_UTR	NRP1	3	0	0	1	0	0	2	0	0	0	0	0	passenger genes	2.53034	#N/A	#N/A
9	74496905	C	T	SBS1	promoter_1500	RORB	3	0	0	1	0	0	2	0	0	0	0	0	passenger genes	2.53052	#N/A	#N/A
X	72129919	C	T	SBS15	coding	RTL5	3	0	0	1	0	0	2	0	0	0	0	0	passenger genes	2.53079	#N/A	#N/A
15	99729056	G	A	SBS15	3_UTR	LYSMD4	3	0	0	1	0	0	2	0	0	0	0	0	passenger genes	2.5312	#N/A	#N/A
8	6811707	C	T	SBS1	coding	XKR5	3	1	0	1	0	0	1	0	0	0	0	0	passenger genes	2.53125	#N/A	#N/A
19	43769365	G	A	SBS6	intron_spliceai	KCNN4	3	0	0	1	0	0	2	0	0	0	0	0	passenger genes	2.53128	#N/A	#N/A
7	135233635	G	A	SBS1	promoter_1500	STRA8	3	0	0	0	0	0	2	1	0	0	0	0	passenger genes	3.4686	#N/A	#N/A
8	28768187	G	A	SBS15	coding	INTS9	3	1	0	0	0	0	2	0	0	0	0	0	passenger genes	2.53145	#N/A	#N/A
17	75003551	G	A	SBS6	coding	CDR2L	3	0	0	1	0	0	2	0	0	0	0	0	passenger genes	3.46788	#N/A	#N/A
8	140527509	C	T	SBS15	3_UTR	AGO2	3	1	0	1	0	0	1	0	0	0	0	0	passenger genes	3.46724	#N/A	#N/A
1	165417079	C	T	SBS15	coding	RXRG	3	0	0	0	0	0	2	1	0	0	0	0	passenger genes	2.53285	#N/A	#N/A
1	205931871	C	T	SBS15	coding	SLC26A9	3	0	0	0	0	0	2	1	0	0	0	0	passenger genes	3.46669	#N/A	#N/A
10	116274340	C	T	SBS6	promoter_1500	GFRA1	3	0	0	1	0	0	2	0	0	0	0	0	passenger genes	2.53345	#N/A	#N/A
11	124674412	G	A	SBS1	promoter_1500	SIAE	3	0	0	2	0	0	1	0	0	0	0	0	passenger genes	2.53378	#N/A	#N/A
18	24674321	G	A	SBS15	lncRNA	LINC01915	3	0	0	1	0	0	2	0	0	0	0	0	passenger genes	2.53402	#N/A	#N/A
3	140678548	C	T	SBS6	coding	TRIM42	3	0	0	1	0	0	2	0	0	0	0	0	passenger genes	3.46561	#N/A	#N/A
14	59871792	C	T	SBS15	promoter_1500	RTN1	3	0	0	1	0	0	2	0	0	0	0	0	passenger genes	3.46557	#N/A	#N/A
20	35438323	C	T	SBS7a	promoter_200	GDF5	3	0	0	2	0	0	1	0	0	0	0	0	passenger genes	3.46517	#N/A	#N/A
7	93885828	G	A	SBS1	3_UTR	TFPI2	3	0	0	0	0	0	2	1	0	0	0	0	passenger genes	3.46514	#N/A	#N/A
1	109281732	G	A	SBS15	coding	PSRC1	3	0	0	2	0	0	1	0	0	0	0	0	passenger genes	2.53499	#N/A	#N/A
1	93886690	T	C	SBS37	3_UTR	GCLM	3	0	0	1	0	0	2	0	0	0	0	0	passenger genes	3.46482	#N/A	#N/A
9	134031245	C	T	SBS1	3_UTR	BRD3OS	3	0	0	2	0	0	1	0	0	0	0	0	passenger genes	3.46463	#N/A	#N/A
2	240785062	C	T	SBS1	coding	KIF1A	3	1	0	0	0	0	2	0	0	0	0	0	passenger genes	3.46445	#N/A	#N/A
20	62179742	C	T	SBS15	3_UTR	SS18L1	3	1	0	0	0	0	2	0	0	0	0	0	passenger genes	3.46443	#N/A	#N/A
5	139437547	C	T	SBS6	coding	DNAJC18	3	0	0	2	0	0	1	0	0	0	0	0	passenger genes	2.53564	#N/A	#N/A
8	1894539	C	T	SBS1	coding	ARHGEF10	3	1	0	0	0	0	2	0	0	0	0	0	likely driver genes	2.53592	#N/A	#N/A
13	77920308	G	A	SBS15	promoter_1500	EDNRB	3	0	0	1	0	0	2	0	0	0	0	0	passenger genes	2.53639	#N/A	#N/A
1	110340850	G	A	SBS15	coding	RBM15	3	1	0	0	0	0	2	0	0	0	0	0	passenger genes	3.46314	#N/A	#N/A
11	69067609	C	T	SBS15	splicing_site	TPCN2	3	1	0	0	0	0	2	0	0	0	0	0	passenger genes	2.53756	#N/A	#N/A
13	98824428	G	A	SBS6	coding	DOCK9	3	0	0	2	0	0	1	0	0	0	0	0	passenger genes	2.5378	#N/A	#N/A
19	34591711	G	A	SBS1	3_UTR	SCGB2B2	3	1	0	0	0	0	2	0	0	0	0	0	passenger genes	2.53825	#N/A	#N/A
7	30563839	C	T	SBS6	lncRNA	GARS1-DT	3	0	0	1	0	0	2	0	0	0	0	0	passenger genes	2.53832	#N/A	#N/A
11	7089510	C	T	SBS1	coding	RBMXL2	3	1	0	1	0	0	1	0	0	0	0	0	passenger genes	2.53837	#N/A	#N/A
15	37933393	C	T	SBS1	promoter_1500	TMCO5A	3	0	0	2	0	0	1	0	0	0	0	0	passenger genes	2.53864	#N/A	#N/A
4	169697424	G	A	SBS1	coding	CLCN3	3	0	0	1	0	0	1	1	0	0	0	0	passenger genes	3.46105	#N/A	#N/A
9	128061691	G	A	SBS6	3_UTR	NAIF1	3	0	0	0	0	0	2	1	0	0	0	0	passenger genes	2.53898	#N/A	#N/A
12	132196805	C	T	SBS1	3_UTR	GALNT9	3	1	0	1	0	0	1	0	0	0	0	0	passenger genes	2.53904	#N/A	#N/A
13	36174837	C	T	SBS6	coding	SOHLH2	3	0	0	2	0	0	1	0	0	0	0	0	passenger genes	2.53926	#N/A	#N/A
1	162333135	C	T	SBS15	intron_spliceai	NOS1AP	3	0	0	1	0	0	2	0	0	0	0	0	passenger genes	3.46054	#N/A	#N/A
X	100659808	T	C	SBS15	enhancer	SYTL4-TRMT2B	3	0	0	2	0	0	0	1	0	0	0	0	passenger genes	3.46038	#N/A	#N/A
14	24261739	C	T	SBS6	coding	TGM1	3	0	0	0	0	0	2	1	0	0	0	0	passenger genes	2.53988	#N/A	#N/A
17	78466704	G	A	SBS1	coding	DNAH17	3	1	0	1	0	0	1	0	0	0	0	0	passenger genes	2.5399	#N/A	#N/A
3	132505410	A	T	SBS34	coding	DNAJC13	3	0	0	1	0	0	2	0	0	0	0	0	passenger genes	3.4599	#N/A	#N/A
16	66622030	C	T	SBS1	3_UTR	CMTM4	3	0	0	1	0	0	2	0	0	0	0	0	passenger genes	2.54023	#N/A	#N/A
1	21887265	C	T	SBS1	coding	HSPG2	3	1	0	0	0	0	2	0	0	0	0	0	passenger genes	2.54039	#N/A	#N/A
3	12503300	G	A	SBS1	coding	TSEN2	3	1	0	1	0	0	1	0	0	0	0	0	passenger genes	2.54042	#N/A	#N/A
14	93964382	G	A	SBS15	coding	ASB2	3	0	0	2	0	0	1	0	0	0	0	0	passenger genes	2.54059	#N/A	#N/A
8	76671096	G	A	SBS15	lncRNA	ZFHX4-AS1	3	0	0	1	0	0	2	0	0	0	0	0	passenger genes	3.45934	#N/A	#N/A
19	2716413	G	A	SBS1	3_UTR	DIRAS1	3	1	0	0	0	0	2	0	0	0	0	0	passenger genes	2.5409	#N/A	#N/A
17	16939696	C	T	SBS15	coding	TNFRSF13B	3	1	0	1	0	0	1	0	0	0	0	0	passenger genes	2.54099	#N/A	#N/A
8	142834564	G	A	SBS1	promoter_1500	GML	3	0	0	1	0	0	2	0	0	0	0	0	passenger genes	2.54144	#N/A	#N/A
9	119168061	C	T	SBS1	coding	BRINP1	3	1	0	0	0	0	2	0	0	0	0	0	passenger genes	2.54195	#N/A	#N/A
19	6007148	G	A	SBS1	coding	RFX2	3	1	0	0	0	0	2	0	0	0	0	0	passenger genes	2.54197	#N/A	#N/A
12	63779578	T	C	SBS26	promoter_1500	RXYLT1	3	0	0	2	0	0	1	0	0	0	0	0	passenger genes	2.54215	#N/A	#N/A
16	77353854	G	T	SBS44	coding	ADAMTS18	3	1	0	1	0	0	1	0	0	0	0	0	passenger genes	2.54252	#N/A	#N/A
17	78086951	C	A	SBS20	coding	TNRC6C	3	1	0	0	0	0	2	0	0	0	0	0	passenger genes	2.54258	#N/A	#N/A
15	65198034	C	T	SBS1	coding	CILP	3	0	0	0	0	1	2	0	0	0	0	0	passenger genes	3.45723	#N/A	#N/A
5	9891333	A	G	SBS21	lncRNA	LINC02221	3	0	0	1	0	0	2	0	0	0	0	0	passenger genes	2.54285	#N/A	#N/A
7	6154037	C	T	SBS6	coding	USP42	3	1	0	0	0	0	2	0	0	0	0	0	passenger genes	3.4571	#N/A	#N/A
2	27150337	G	A	SBS6	coding	TCF23	3	0	0	0	0	0	2	1	0	0	0	0	passenger genes	2.54297	#N/A	#N/A
19	51531607	C	T	SBS6	coding	SIGLEC6	3	1	0	0	0	0	2	0	0	0	0	0	passenger genes	2.54307	#N/A	#N/A
12	10371730	A	G	SBS37	lncRNA	KLRK1-AS1	3	0	0	2	0	0	1	0	0	0	0	0	passenger genes	3.45611	#N/A	#N/A
4	141132989	C	T	SBS15	5_UTR	RNF150	3	0	0	1	0	0	2	0	0	0	0	0	passenger genes	2.54392	#N/A	#N/A
5	157304225	C	T	SBS1	splicing_site	CYFIP2	3	0	0	2	0	0	1	0	0	0	0	0	passenger genes	2.54392	#N/A	#N/A
9	127219249	C	T	SBS15	3_UTR	RALGPS1	3	2	0	0	0	0	1	0	0	0	0	0	passenger genes	3.45601	#N/A	#N/A
2	234495574	C	T	SBS15	3_UTR	ARL4C	3	0	0	1	0	0	2	0	0	0	0	0	passenger genes	2.54438	#N/A	#N/A
1	167119325	G	A	SBS15	coding	STYXL2	3	0	0	0	0	0	2	1	0	0	0	0	passenger genes	2.54441	#N/A	#N/A
17	17850963	G	A	SBS1	splicing_site	TOM1L2	3	1	0	0	0	0	2	0	0	0	0	0	passenger genes	2.54444	#N/A	#N/A
22	46536217	C	T	SBS15	coding	CELSR1	3	0	0	1	0	0	2	0	0	0	0	0	passenger genes	3.45472	#N/A	#N/A
2	100322463	C	T	SBS15	5_UTR	LONRF2	3	0	0	2	0	0	1	0	0	0	0	0	passenger genes	2.54552	#N/A	#N/A
11	122799007	G	A	SBS15	coding	UBASH3B	3	1	0	1	0	0	1	0	0	0	0	0	passenger genes	2.54576	#N/A	#N/A
7	1439954	C	T	SBS1	coding	MICALL2	3	0	0	1	0	0	2	0	0	0	0	0	passenger genes	2.54588	#N/A	#N/A
12	108526245	G	A	SBS6	coding	SART3	3	1	0	1	0	0	1	0	0	0	0	0	passenger genes	2.54591	#N/A	#N/A
2	134492678	C	T	SBS15	intron_spliceai	TMEM163	3	0	0	1	0	0	2	0	0	0	0	0	passenger genes	3.45361	#N/A	#N/A
6	97144738	A	T	SBS34	3_UTR	MMS22L	3	0	0	1	0	1	1	0	0	0	0	0	passenger genes	3.45338	#N/A	#N/A
18	58446185	C	T	SBS15	lncRNA	MIR122HG	3	0	0	2	0	0	1	0	0	0	0	0	passenger genes	2.54672	#N/A	#N/A
3	122577180	C	T	SBS1	promoter_1500	PARP15	3	0	0	1	0	0	2	0	0	0	0	0	passenger genes	2.54682	#N/A	#N/A
14	99792697	C	T	SBS15	promoter_1500	EML1	3	0	0	1	0	0	2	0	0	0	0	0	passenger genes	2.54704	#N/A	#N/A
2	27669158	A	T	SBS7c	intron_spliceai	SLC4A1AP	3	1	0	2	0	0	0	0	0	0	0	0	passenger genes	3.45293	#N/A	#N/A
16	31086394	C	T	SBS1	coding	PRSS53	3	0	0	1	0	0	2	0	0	0	0	0	passenger genes	2.54729	#N/A	#N/A
4	155376791	G	A	SBS1	5_UTR	MAP9	3	0	0	1	0	0	2	0	0	0	0	0	passenger genes	2.54742	#N/A	#N/A
18	32769926	G	A	SBS15	coding	KLHL14	3	0	0	2	0	0	1	0	0	0	0	0	passenger genes	2.54742	#N/A	#N/A
8	26507894	G	A	SBS1	coding	PNMA2	3	0	0	2	0	0	1	0	0	0	0	0	passenger genes	2.54747	#N/A	#N/A
12	48679777	A	G	SBS44	coding	KANSL2	3	0	0	2	0	0	0	1	0	0	0	0	passenger genes	2.54761	#N/A	#N/A
2	29064897	G	A	SBS1	coding	PCARE	3	0	0	1	0	0	2	0	0	0	0	0	passenger genes	2.54764	#N/A	#N/A
4	158254492	G	A	SBS1	3_UTR	TMEM144	3	0	0	1	0	0	2	0	0	0	0	0	passenger genes	3.45234	#N/A	#N/A
2	45547555	G	A	SBS6	coding	SRBD1	3	1	0	1	0	0	1	0	0	0	0	0	passenger genes	2.54786	#N/A	#N/A
6	13206027	G	A	SBS6	coding	PHACTR1	3	1	0	0	0	0	2	0	0	0	0	0	passenger genes	2.54832	#N/A	#N/A
3	49662543	C	T	SBS1	coding	BSN	3	2	0	0	0	0	1	0	0	0	0	0	passenger genes	2.54859	#N/A	#N/A
15	60420436	G	A	SBS1	3_UTR	ICE2	3	1	0	1	0	0	1	0	0	0	0	0	passenger genes	2.54871	#N/A	#N/A
11	82932371	C	T	SBS15	coding	DDIAS	3	0	0	1	0	0	2	0	0	0	0	0	passenger genes	3.4511	#N/A	#N/A
6	75206473	C	T	SBS1	promoter_1500	COL12A1	3	0	0	1	0	0	2	0	0	0	0	0	passenger genes	2.54922	#N/A	#N/A
6	151596460	G	A	SBS15	coding	CCDC170	3	2	0	0	0	0	1	0	0	0	0	0	passenger genes	2.54926	#N/A	#N/A
17	6900020	C	T	SBS15	enhancer	RNASEK	3	0	0	1	0	0	1	1	0	0	0	0	passenger genes	2.54927	#N/A	#N/A
12	115966231	G	A	SBS44	coding	MED13L	3	0	0	1	0	0	1	1	0	0	0	0	passenger genes	2.54959	#N/A	#N/A
14	95876929	G	A	SBS15	5_UTR	TUNAR	3	1	0	1	0	0	1	0	0	0	0	0	passenger genes	2.54959	#N/A	#N/A
13	46142331	C	T	SBS1	coding	LCP1	3	2	0	0	0	0	1	0	0	0	0	0	passenger genes	3.45033	#N/A	#N/A
1	21855348	C	T	SBS6	coding	HSPG2	3	0	0	0	0	0	2	1	0	0	0	0	passenger genes	2.54995	#N/A	#N/A
X	132406275	C	T	SBS15	coding	MBNL3	3	0	0	1	0	0	2	0	0	0	0	0	passenger genes	2.55004	#N/A	#N/A
14	63045122	C	T	SBS1	coding	KCNH5	3	0	0	1	0	0	2	0	0	0	0	0	passenger genes	2.55017	#N/A	#N/A
1	3478143	C	T	SBS15	intron_spliceai	ARHGEF16	3	0	0	1	0	0	2	0	0	0	0	0	passenger genes	2.55069	#N/A	#N/A
2	189023605	C	T	SBS6	enhancer	COL3A1-COL5A2	3	0	0	2	0	0	0	1	0	0	0	0	passenger genes	3.44896	#N/A	#N/A
11	64730115	C	T	SBS6	coding	RASGRP2	3	1	0	0	0	0	2	0	0	0	0	0	passenger genes	2.55107	#N/A	#N/A
7	6653194	C	T	SBS15	coding	ZNF316	3	0	0	2	0	0	1	0	0	0	0	0	passenger genes	2.55144	#N/A	#N/A
22	27910987	C	T	SBS15	coding	PITPNB	3	1	0	0	0	0	2	0	0	0	0	0	passenger genes	3.44841	#N/A	#N/A
1	6098607	G	A	SBS1	3_UTR	KCNAB2	3	0	0	1	0	0	2	0	0	0	0	0	passenger genes	3.44834	#N/A	#N/A
12	5234625	G	A	SBS15	lncRNA	LINC02443	3	2	0	0	0	0	1	0	0	0	0	0	passenger genes	2.55259	#N/A	#N/A
19	51503098	G	A	SBS15	promoter_1500	SIGLEC12	3	2	0	0	0	0	1	0	0	0	0	0	passenger genes	2.55273	#N/A	#N/A
5	38257359	G	A	SBS15	promoter_1500	EGFLAM	3	0	0	1	0	0	2	0	0	0	0	0	passenger genes	3.44716	#N/A	#N/A
12	57449777	G	A	SBS6	coding	INHBC	3	1	0	1	0	0	1	0	0	0	0	0	passenger genes	2.55292	#N/A	#N/A
20	4182381	G	A	SBS6	coding	SMOX	3	0	0	0	0	0	2	1	0	0	0	0	passenger genes	3.44694	#N/A	#N/A
3	43770505	G	A	SBS1	enhancer	ANO10	3	0	0	2	0	0	0	1	0	0	0	0	passenger genes	3.44688	#N/A	#N/A
5	115178592	C	T	SBS15	enhancer	TRIM36-PGGT1B	3	0	0	2	0	0	0	1	0	0	0	0	passenger genes	3.44663	#N/A	#N/A
1	22892959	G	A	SBS15	coding	EPHB2	3	0	0	1	0	0	2	0	0	0	0	0	passenger genes	2.55353	#N/A	#N/A
20	61252043	T	C	SBS44	promoter_1500	CDH4	3	0	0	1	0	0	2	0	0	0	0	0	passenger genes	2.5537	#N/A	#N/A
8	41933231	C	T	SBS6	coding	KAT6A	3	0	0	2	0	0	1	0	0	0	0	0	likely driver genes	3.44629	#N/A	#N/A
15	70060535	G	A	SBS6	coding	TLE3	3	1	0	2	0	0	0	0	0	0	0	0	passenger genes	2.55377	#N/A	#N/A
12	100173282	G	A	SBS15	lncRNA	GOLGA2P5	3	1	0	0	0	0	2	0	0	0	0	0	passenger genes	3.44619	#N/A	#N/A
3	107841491	G	A	SBS1	lncRNA	LINC00635	3	1	0	0	0	0	2	0	0	0	0	0	passenger genes	3.44616	#N/A	#N/A
19	35279714	G	T	SBS20	3_UTR	USF2	3	1	0	1	0	0	1	0	0	0	0	0	passenger genes	3.44607	#N/A	#N/A
12	26069334	C	T	SBS15	3_UTR	RASSF8	3	1	0	1	0	0	1	0	0	0	0	0	passenger genes	2.5542	#N/A	#N/A
15	54628556	C	T	SBS1	3_UTR	UNC13C	3	1	0	0	0	0	2	0	0	0	0	0	passenger genes	2.55433	#N/A	#N/A
6	147384703	T	C	SBS21	splicing_site	STXBP5	3	0	0	1	0	0	2	0	0	0	0	0	passenger genes	2.55434	#N/A	#N/A
9	101594638	G	A	SBS15	coding	PPP3R2	3	0	0	0	0	0	1	2	0	0	0	0	passenger genes	3.44559	#N/A	#N/A
8	134608772	C	T	SBS15	coding	ZFAT	3	0	0	1	0	0	1	1	0	0	0	0	passenger genes	3.4453	#N/A	#N/A
19	52336193	G	A	SBS44	promoter_200	ZNF610	3	0	0	1	0	0	2	0	0	0	0	0	passenger genes	3.44502	#N/A	#N/A
9	130692929	C	T	SBS1	promoter_1500	EXOSC2	3	2	0	0	0	0	1	0	0	0	0	0	passenger genes	2.55498	#N/A	#N/A
10	132376761	A	G	SBS21	3_UTR	LRRC27	3	0	0	1	0	0	2	0	0	0	0	0	passenger genes	2.55507	#N/A	#N/A
14	93720766	G	A	SBS15	3_UTR	PRIMA1	3	0	0	2	0	0	1	0	0	0	0	0	passenger genes	2.55526	#N/A	#N/A
10	118682624	G	A	SBS1	3_UTR	CACUL1	3	1	0	0	0	0	2	0	0	0	0	0	passenger genes	2.5554	#N/A	#N/A
17	4270148	A	C	SBS26	3_UTR	UBE2G1	3	0	0	2	0	0	1	0	0	0	0	0	passenger genes	2.5554	#N/A	#N/A
3	129062050	C	T	SBS6	coding	GP9	3	0	0	1	0	0	2	0	0	0	0	0	passenger genes	3.44454	#N/A	#N/A
10	4661913	C	T	SBS1	lncRNA	LINC00705	3	1	0	2	0	0	0	0	0	0	0	0	passenger genes	2.55548	#N/A	#N/A
20	609894	C	T	SBS44	coding	TCF15	3	0	0	1	0	0	2	0	0	0	0	0	passenger genes	2.55572	#N/A	#N/A
2	119230615	G	A	SBS1	splicing_site	STEAP3	3	0	0	1	0	0	2	0	0	0	0	0	passenger genes	2.55571	#N/A	#N/A
19	8698675	C	T	SBS6	coding	ACTL9	3	0	0	1	0	0	2	0	0	0	0	0	passenger genes	2.55615	#N/A	#N/A
1	206634048	C	T	SBS1	promoter_1500	DYRK3	3	1	0	0	0	0	2	0	0	0	0	0	passenger genes	2.55621	#N/A	#N/A
2	127862799	C	T	SBS6	3_UTR	AMMECR1L	3	0	0	1	0	0	2	0	0	0	0	0	passenger genes	3.44378	#N/A	#N/A
13	98389961	C	T	SBS44	coding	FARP1	3	0	0	0	0	0	2	1	0	0	0	0	passenger genes	3.44363	#N/A	#N/A
6	170273096	C	T	SBS1	lncRNA	LINC01624	3	0	0	0	0	0	2	1	0	0	0	0	passenger genes	2.55649	#N/A	#N/A
8	80525350	C	T	SBS15	3_UTR	ZBTB10	3	0	0	1	0	0	2	0	0	0	0	0	passenger genes	2.55677	#N/A	#N/A
12	10054344	C	T	SBS15	coding	CLEC9A	3	0	0	1	0	0	2	0	0	0	0	0	passenger genes	3.44317	#N/A	#N/A
4	44448331	C	T	SBS1	coding	KCTD8	3	0	0	1	0	0	2	0	0	0	0	0	passenger genes	2.55725	#N/A	#N/A
11	34658860	C	T	SBS1	coding	EHF	3	1	0	1	0	0	1	0	0	0	0	0	passenger genes	2.55738	#N/A	#N/A
13	26681070	G	A	SBS6	coding	WASF3	3	1	0	0	0	0	2	0	0	0	0	0	passenger genes	2.55743	#N/A	#N/A
19	56577911	G	A	SBS1	coding	ZNF470	3	0	0	1	0	0	1	1	0	0	0	0	passenger genes	3.44212	#N/A	#N/A
7	5477265	G	A	SBS15	3_UTR	FBXL18	3	0	0	1	0	0	1	1	0	0	0	0	passenger genes	2.55807	#N/A	#N/A
8	4995600	G	A	SBS6	promoter_1500	CSMD1	3	0	0	1	0	0	2	0	0	0	0	0	passenger genes	2.55818	#N/A	#N/A
17	55169199	A	G	SBS44	3_UTR	STXBP4	3	2	0	0	0	0	1	0	0	0	0	0	passenger genes	2.55822	#N/A	#N/A
4	61198999	G	A	SBS6	promoter_1500	ADGRL3	3	0	0	1	0	0	2	0	0	0	0	0	passenger genes	2.55826	#N/A	#N/A
5	107377126	C	T	SBS1	3_UTR	EFNA5	3	0	0	1	0	0	0	2	0	0	0	0	passenger genes	2.55833	#N/A	#N/A
1	153679475	G	A	SBS15	coding	NPR1	3	1	0	0	0	0	2	0	0	0	0	0	passenger genes	2.55865	#N/A	#N/A
7	102449443	G	A	SBS15	3_UTR	ORAI2	3	0	0	1	0	0	2	0	0	0	0	0	passenger genes	3.44131	#N/A	#N/A
19	425211	C	T	SBS1	coding	SHC2	3	1	0	1	0	0	0	1	0	0	0	0	passenger genes	3.44125	#N/A	#N/A
7	98154791	G	A	SBS6	coding	LMTK2	3	0	0	1	0	0	2	0	0	0	0	0	passenger genes	2.55875	#N/A	#N/A
4	13541171	C	T	SBS15	3_UTR	NKX3-2	3	1	0	0	0	0	2	0	0	0	0	0	passenger genes	3.44035	#N/A	#N/A
1	88472449	C	T	SBS1	lncRNA	PKN2-AS1	3	0	0	1	0	0	2	0	0	0	0	0	passenger genes	2.55969	#N/A	#N/A
6	113958645	G	A	SBS1	splicing_site	HDAC2	3	0	0	2	0	0	1	0	0	0	0	0	likely driver genes	3.4401	#N/A	#N/A
5	141173750	G	A	SBS15	coding	PCDHB7	3	0	0	2	0	0	1	0	0	0	0	0	passenger genes	2.56042	#N/A	#N/A
9	17579169	G	A	SBS15	5_UTR	SH3GL2	3	0	0	0	0	0	2	1	0	0	0	0	passenger genes	3.43956	#N/A	#N/A
11	11432678	G	A	SBS1	coding	GALNT18	3	1	0	0	0	1	1	0	0	0	0	0	passenger genes	3.43914	#N/A	#N/A
2	26467118	C	T	SBS15	coding	OTOF	3	0	0	2	0	0	1	0	0	0	0	0	passenger genes	2.56087	#N/A	#N/A
14	73262394	G	A	SBS15	coding	PAPLN	3	0	0	0	0	0	2	1	0	0	0	0	passenger genes	2.56113	#N/A	#N/A
15	43190083	C	T	SBS15	coding	CCNDBP1	3	1	0	1	0	0	1	0	0	0	0	0	passenger genes	3.43856	#N/A	#N/A
6	109979423	G	A	SBS15	coding	GPR6	3	0	0	1	0	0	2	0	0	0	0	0	passenger genes	3.43844	#N/A	#N/A
5	72448008	C	T	SBS15	intron_spliceai	ZNF366	3	0	0	1	0	0	2	0	0	0	0	0	passenger genes	3.43791	#N/A	#N/A
22	19981227	G	A	SBS15	coding	ARVCF	3	0	0	1	0	0	2	0	0	0	0	0	passenger genes	3.43787	#N/A	#N/A
5	5057625	C	T	SBS1	lncRNA	LINC01020	3	0	0	1	0	0	2	0	0	0	0	0	passenger genes	2.5622	#N/A	#N/A
6	21591506	A	T	SBS34	enhancer	SOX4	3	0	0	2	0	1	0	0	0	0	0	0	passenger genes	3.43774	#N/A	#N/A
10	86687279	G	A	SBS1	splicing_site	LDB3	3	0	0	1	0	0	2	0	0	0	0	0	passenger genes	3.4377	#N/A	#N/A
11	3675106	T	A	SBS44	3_UTR	NUP98	3	1	0	1	0	0	1	0	0	0	0	0	passenger genes	2.56239	#N/A	#N/A
9	120928244	G	A	SBS15	promoter_1500	TRAF1	3	0	0	1	0	0	2	0	0	0	0	0	passenger genes	3.43755	#N/A	#N/A
7	101174632	G	A	SBS1	coding	NAT16	3	0	0	1	0	0	2	0	0	0	0	0	passenger genes	2.56255	#N/A	#N/A
2	19935559	C	T	SBS15	coding	WDR35	3	0	0	1	0	0	2	0	0	0	0	0	passenger genes	2.56256	#N/A	#N/A
19	4503054	G	A	SBS1	3_UTR	PLIN4	3	0	0	2	0	0	1	0	0	0	0	0	passenger genes	2.56261	#N/A	#N/A
21	44382740	G	A	SBS6	coding	TRPM2	3	1	0	0	0	0	2	0	0	0	0	0	passenger genes	2.56296	#N/A	#N/A
2	115777232	C	T	SBS15	coding	DPP10	3	0	0	1	0	0	2	0	0	0	0	0	passenger genes	2.56296	#N/A	#N/A
5	178590171	G	A	SBS15	coding	COL23A1	3	0	0	2	0	0	1	0	0	0	0	0	passenger genes	2.56299	#N/A	#N/A
3	9440582	G	A	SBS6	coding	SETD5	3	0	0	2	0	0	1	0	0	0	0	0	passenger genes	2.56306	#N/A	#N/A
10	69572473	G	A	SBS6	coding	NEUROG3	3	1	0	2	0	0	0	0	0	0	0	0	passenger genes	2.56328	#N/A	#N/A
2	196271227	G	A	SBS1	coding	HECW2	3	0	0	0	0	0	1	2	0	0	0	0	passenger genes	3.43634	#N/A	#N/A
18	55588345	G	A	SBS6	promoter_200	TCF4	3	1	0	0	0	0	2	0	0	0	0	0	passenger genes	2.56382	#N/A	#N/A
6	170273399	C	T	SBS1	lncRNA	LINC01624	3	1	0	0	0	0	2	0	0	0	0	0	passenger genes	3.43613	#N/A	#N/A
18	36199691	C	T	SBS15	coding	MOCOS	3	0	0	1	0	0	2	0	0	0	0	0	passenger genes	2.56429	#N/A	#N/A
12	52544179	C	T	SBS15	3_UTR	KRT71	3	1	0	0	0	0	2	0	0	0	0	0	passenger genes	3.43571	#N/A	#N/A
7	71787076	C	T	SBS15	3_UTR	CALN1	3	0	0	0	0	0	2	1	0	0	0	0	passenger genes	2.56438	#N/A	#N/A
6	109978461	G	A	SBS15	5_UTR	GPR6	3	0	0	2	0	0	1	0	0	0	0	0	passenger genes	2.56459	#N/A	#N/A
10	22345538	G	A	SBS15	5_UTR	SPAG6	3	0	0	1	0	0	2	0	0	0	0	0	passenger genes	3.43511	#N/A	#N/A
1	169427597	G	A	SBS1	promoter_200	CCDC181	3	0	0	2	0	0	1	0	0	0	0	0	passenger genes	2.56491	#N/A	#N/A
19	58299972	C	T	SBS1	3_UTR	ZNF8	3	1	0	1	0	0	1	0	0	0	0	0	passenger genes	2.56522	#N/A	#N/A
12	51064608	C	T	SBS15	coding	CSRNP2	3	1	0	0	0	0	2	0	0	0	0	0	passenger genes	3.43469	#N/A	#N/A
1	160399964	C	T	SBS1	promoter_1500	VANGL2	3	1	0	1	0	0	1	0	0	0	0	0	passenger genes	3.43457	#N/A	#N/A
9	137138822	A	G	SBS44	promoter_1500	GRIN1	3	1	0	1	0	0	1	0	0	0	0	0	likely driver genes	3.43438	#N/A	#N/A
11	65865125	G	A	SBS6	coding	MUS81	3	0	0	2	0	0	1	0	0	0	0	0	possible driver genes	2.56563	#N/A	#N/A
1	114726329	G	A	SBS15	coding	CSDE1	3	1	0	1	0	0	1	0	0	0	0	0	likely driver genes	3.43434	#N/A	#N/A
10	117541920	C	T	SBS15	promoter_1500	EMX2	3	2	0	0	0	0	1	0	0	0	0	0	passenger genes	2.56575	#N/A	#N/A
1	48759053	G	A	SBS15	coding	BEND5	3	1	0	0	0	0	2	0	0	0	0	0	passenger genes	2.56578	#N/A	#N/A
12	51820747	G	A	SBS1	coding	FIGNL2	3	0	0	2	0	0	1	0	0	0	0	0	passenger genes	2.56581	#N/A	#N/A
11	73311743	G	A	SBS6	coding	ARHGEF17	3	0	0	1	0	0	2	0	0	0	0	0	passenger genes	3.43398	#N/A	#N/A
1	77888828	C	T	SBS6	lncRNA	NEXN-AS1	3	0	0	1	0	0	2	0	0	0	0	0	passenger genes	3.4339	#N/A	#N/A
20	35743203	A	G	SBS26	promoter_1500	RBM39	3	0	0	1	0	0	2	0	0	0	0	0	passenger genes	3.43388	#N/A	#N/A
18	67508415	G	A	SBS44	3_UTR	DSEL	3	0	0	1	0	0	2	0	0	0	0	0	passenger genes	3.43384	#N/A	#N/A
X	136231919	C	T	SBS15	coding	MAP7D3	3	1	0	0	0	0	2	0	0	0	0	0	passenger genes	2.56626	#N/A	#N/A
11	118252939	C	T	SBS1	promoter_1500	MPZL3	3	1	0	1	0	0	1	0	0	0	0	0	passenger genes	2.56641	#N/A	#N/A
14	32830010	C	T	SBS1	3_UTR	AKAP6	3	1	0	0	0	0	2	0	0	0	0	0	passenger genes	2.56649	#N/A	#N/A
9	1046058	G	A	SBS15	lncRNA	LINC01230	3	1	0	0	0	0	2	0	0	0	0	0	passenger genes	2.56701	#N/A	#N/A
22	38750974	G	A	SBS6	coding	SUN2	3	0	0	2	0	0	1	0	0	0	0	0	passenger genes	2.56734	#N/A	#N/A
16	47129279	C	T	SBS6	coding	NETO2	3	0	0	1	0	0	2	0	0	0	0	0	passenger genes	2.56735	#N/A	#N/A
14	93213316	T	G	SBS17b	intron_spliceai	UBR7	3	0	0	1	0	0	2	0	0	0	0	0	passenger genes	2.5675	#N/A	#N/A
3	32818711	C	T	SBS6	coding	TRIM71	3	0	0	1	0	0	2	0	0	0	0	0	passenger genes	2.56752	#N/A	#N/A
2	219639660	G	A	SBS15	coding	SLC4A3	3	0	0	2	0	0	1	0	0	0	0	0	passenger genes	2.56754	#N/A	#N/A
6	31781840	G	A	SBS15	splicing_site	VARS1	3	0	0	1	0	0	2	0	0	0	0	0	passenger genes	3.43246	#N/A	#N/A
4	2064980	A	G	SBS26	3_UTR	NAT8L	3	0	0	2	0	0	1	0	0	0	0	0	passenger genes	2.56817	#N/A	#N/A
20	52153357	G	A	SBS15	coding	ZFP64	3	0	0	0	0	0	2	1	0	0	0	0	passenger genes	3.4318	#N/A	#N/A
11	1461095	G	A	SBS6	3_UTR	BRSK2	3	0	0	2	0	0	1	0	0	0	0	0	passenger genes	2.56857	#N/A	#N/A
7	40860388	C	T	SBS1	coding	SUGCT	3	0	0	0	0	0	2	1	0	0	0	0	passenger genes	2.56874	#N/A	#N/A
22	36284483	G	A	SBS1	coding	MYH9	3	0	0	2	0	0	1	0	0	0	0	0	passenger genes	2.56878	#N/A	#N/A
20	3021317	C	T	SBS15	coding	PTPRA	3	1	0	0	0	0	2	0	0	0	0	0	passenger genes	3.43086	#N/A	#N/A
7	24809841	G	A	SBS15	coding	OSBPL3	3	0	0	1	0	0	2	0	0	0	0	0	passenger genes	3.4308	#N/A	#N/A
10	81874587	G	A	SBS15	promoter_1500	NRG3	3	1	0	1	0	0	1	0	0	0	0	0	passenger genes	2.56928	#N/A	#N/A
3	13481311	G	A	SBS15	coding	HDAC11	3	1	0	0	0	1	1	0	0	0	0	0	passenger genes	2.56931	#N/A	#N/A
1	152189318	G	A	SBS1	enhancer	S100A11-FLG	3	0	0	1	0	0	2	0	0	0	0	0	passenger genes	3.43054	#N/A	#N/A
15	64500138	G	A	SBS6	coding	ZNF609	3	0	0	1	0	0	2	0	0	0	0	0	passenger genes	3.43052	#N/A	#N/A
19	57622002	C	T	SBS6	3_UTR	ZNF134	3	1	0	0	0	0	2	0	0	0	0	0	passenger genes	3.43049	#N/A	#N/A
5	58491173	T	A	SBS34	promoter_1500	GAPT	3	0	0	1	0	0	2	0	0	0	0	0	passenger genes	3.4305	#N/A	#N/A
2	98119644	C	T	SBS6	coding	VWA3B	3	0	0	1	0	0	2	0	0	0	0	0	passenger genes	3.43046	#N/A	#N/A
15	69697504	C	T	SBS15	lncRNA	DRAIC	3	0	0	1	0	0	2	0	0	0	0	0	passenger genes	2.56962	#N/A	#N/A
6	75164355	A	G	SBS44	intron_spliceai	COL12A1	3	0	0	1	0	0	2	0	0	0	0	0	passenger genes	2.57003	#N/A	#N/A
7	41966088	G	A	SBS1	coding	GLI3	3	2	0	0	0	0	1	0	0	0	0	0	passenger genes	2.57004	#N/A	#N/A
9	127349019	C	T	SBS1	coding	GARNL3	3	0	0	0	0	0	2	1	0	0	0	0	passenger genes	2.57101	#N/A	#N/A
1	24210150	G	A	SBS6	lncRNA	LINC02800	3	0	0	1	0	0	2	0	0	0	0	0	passenger genes	2.57162	#N/A	#N/A
2	71686711	C	T	SBS6	3_UTR	DYSF	3	0	0	1	0	0	2	0	0	0	0	0	passenger genes	2.57241	#N/A	#N/A
9	35380504	C	T	SBS6	coding	UNC13B	3	0	0	1	0	0	2	0	0	0	0	0	passenger genes	3.42737	#N/A	#N/A
3	150720510	G	A	SBS30	enhancer	SELENOT-SIAH2	3	0	0	1	0	0	2	0	0	0	0	0	passenger genes	2.57276	#N/A	#N/A
12	4248824	G	A	SBS15	lncRNA	CCND2-AS1	3	0	0	2	0	0	1	0	0	0	0	0	passenger genes	2.57296	#N/A	#N/A
2	170967011	C	T	SBS6	3_UTR	GORASP2	3	1	0	0	0	0	2	0	0	0	0	0	passenger genes	2.57331	#N/A	#N/A
10	31812748	C	T	SBS6	coding	ARHGAP12	3	0	0	1	0	0	2	0	0	0	0	0	passenger genes	3.42666	#N/A	#N/A
1	53439141	C	T	SBS1	lncRNA	SLC25A3P1	3	0	0	1	0	0	2	0	0	0	0	0	passenger genes	2.57349	#N/A	#N/A
5	1364364	A	T	SBS44	lncRNA	LINC01511	3	1	0	0	0	0	2	0	0	0	0	0	passenger genes	2.57361	#N/A	#N/A
19	11481153	C	T	SBS15	promoter_200	ELAVL3	3	1	0	0	0	0	2	0	0	0	0	0	passenger genes	2.57388	#N/A	#N/A
1	19924132	G	A	SBS6	promoter_1500	PLA2G2E	3	0	0	1	0	0	2	0	0	0	0	0	passenger genes	2.57448	#N/A	#N/A
2	207825160	T	C	SBS26	3_UTR	PLEKHM3	3	0	0	2	0	0	1	0	0	0	0	0	passenger genes	2.57479	#N/A	#N/A
17	44354725	C	T	SBS1	coding	FAM171A2	3	0	0	2	0	0	1	0	0	0	0	0	passenger genes	2.57482	#N/A	#N/A
11	68027983	G	A	SBS15	3_UTR	ALDH3B1	3	0	0	2	0	0	1	0	0	0	0	0	passenger genes	2.5754	#N/A	#N/A
1	64682067	C	T	SBS15	coding	CACHD1	3	1	0	0	0	0	1	1	0	0	0	0	passenger genes	3.42451	#N/A	#N/A
19	12581381	C	T	SBS1	coding	ZNF490	3	0	0	0	0	0	2	1	0	0	0	0	passenger genes	2.57551	#N/A	#N/A
4	182799624	C	T	SBS15	coding	TENM3	3	1	0	1	0	0	1	0	0	0	0	0	passenger genes	2.5756	#N/A	#N/A
3	185507899	C	T	SBS6	3_UTR	LIPH	3	0	0	1	0	0	2	0	0	0	0	0	passenger genes	3.42437	#N/A	#N/A
13	50719560	C	T	SBS44	enhancer	RNASEH2B	3	0	0	0	0	0	2	1	0	0	0	0	passenger genes	3.42428	#N/A	#N/A
3	15082433	C	T	SBS15	coding	RBSN	3	0	0	1	0	0	2	0	0	0	0	0	passenger genes	2.57583	#N/A	#N/A
19	40513354	C	T	SBS6	coding	SPTBN4	3	0	0	0	0	0	2	1	0	0	0	0	passenger genes	2.57583	#N/A	#N/A
2	134450285	C	T	SBS15	3_UTR	MGAT5	3	0	0	1	0	0	2	0	0	0	0	0	passenger genes	2.57593	#N/A	#N/A
7	63910245	G	A	SBS15	lncRNA	LINC02848	3	0	0	2	0	0	1	0	0	0	0	0	passenger genes	3.42403	#N/A	#N/A
7	117427547	C	T	SBS15	promoter_200	ASZ1	3	2	0	0	0	0	1	0	0	0	0	0	passenger genes	3.42377	#N/A	#N/A
6	28571004	G	A	SBS6	3_UTR	SCAND3	3	1	0	1	0	0	1	0	0	0	0	0	passenger genes	2.57625	#N/A	#N/A
5	176606818	G	A	SBS44	intron_spliceai	GPRIN1	3	0	0	1	0	0	2	0	0	0	0	0	passenger genes	2.57636	#N/A	#N/A
19	2233425	A	G	SBS44	3_UTR	PLEKHJ1	3	1	0	0	0	0	2	0	0	0	0	0	passenger genes	2.57638	#N/A	#N/A
6	72622405	C	T	SBS6	coding	KCNQ5	3	2	0	0	0	0	1	0	0	0	0	0	passenger genes	2.57638	#N/A	#N/A
7	151066880	C	T	SBS1	coding	SLC4A2	3	0	0	0	0	0	2	1	0	0	0	0	passenger genes	3.42355	#N/A	#N/A
1	9735080	C	T	SBS1	coding	CLSTN1	3	1	0	0	0	0	2	0	0	0	0	0	passenger genes	3.4235	#N/A	#N/A
6	90516234	G	A	SBS15	3_UTR	MAP3K7	3	0	0	2	0	0	1	0	0	0	0	0	passenger genes	2.57703	#N/A	#N/A
21	45225201	C	T	SBS15	3_UTR	ADARB1	3	0	0	1	0	0	2	0	0	0	0	0	passenger genes	2.57709	#N/A	#N/A
11	20601645	G	A	SBS15	coding	SLC6A5	3	1	0	0	0	0	2	0	0	0	0	0	passenger genes	2.57713	#N/A	#N/A
15	89379237	G	A	SBS1	lncRNA	MIR9-3HG	3	1	0	1	0	0	1	0	0	0	0	0	passenger genes	2.57714	#N/A	#N/A
16	61653791	C	T	SBS15	coding	CDH8	3	0	0	2	0	0	1	0	0	0	0	0	passenger genes	3.42282	#N/A	#N/A
22	36488559	G	A	SBS1	3_UTR	FOXRED2	3	1	0	1	0	0	1	0	0	0	0	0	passenger genes	2.57726	#N/A	#N/A
8	102207259	T	C	SBS37	3_UTR	RRM2B	3	1	0	0	0	0	2	0	0	0	0	0	possible driver genes	2.57741	#N/A	#N/A
7	1449070	C	T	SBS6	intron_spliceai	MICALL2	3	1	0	0	0	0	2	0	0	0	0	0	passenger genes	2.57744	#N/A	#N/A
3	87792718	G	A	SBS6	5_UTR	HTR1F	3	1	0	1	0	0	1	0	0	0	0	0	passenger genes	2.57753	#N/A	#N/A
7	11636262	C	T	SBS1	coding	THSD7A	3	1	0	2	0	0	0	0	0	0	0	0	passenger genes	2.5776	#N/A	#N/A
12	15151934	C	T	SBS1	lncRNA	RERG-AS1	3	1	0	0	0	0	2	0	0	0	0	0	passenger genes	2.5777	#N/A	#N/A
1	179918900	G	A	SBS6	3_UTR	TOR1AIP1	3	1	0	0	0	0	2	0	0	0	0	0	passenger genes	2.5778	#N/A	#N/A
7	40097587	A	T	SBS44	3_UTR	CDK13	3	1	0	0	0	0	2	0	0	0	0	0	passenger genes	3.422	#N/A	#N/A
3	184426601	C	T	SBS1	lncRNA	LINC02054	3	1	0	0	0	0	2	0	0	0	0	0	passenger genes	2.57816	#N/A	#N/A
7	150397950	C	T	SBS15	coding	ZNF775	3	0	0	2	0	0	1	0	0	0	0	0	passenger genes	2.57899	#N/A	#N/A
18	56598375	C	T	SBS1	3_UTR	TXNL1	3	0	0	0	0	0	2	1	0	0	0	0	passenger genes	3.421	#N/A	#N/A
3	36737337	G	A	SBS1	coding	DCLK3	3	1	0	0	0	0	2	0	0	0	0	0	passenger genes	2.57908	#N/A	#N/A
11	65780819	G	T	SBS20	5_UTR	AP5B1	3	0	0	2	0	0	1	0	0	0	0	0	passenger genes	2.5792	#N/A	#N/A
17	19542481	C	T	SBS6	coding	SLC47A1	3	0	0	2	0	0	1	0	0	0	0	0	passenger genes	3.42054	#N/A	#N/A
5	175528441	C	T	SBS15	3_UTR	SFXN1	3	0	0	1	0	0	2	0	0	0	0	0	passenger genes	3.42045	#N/A	#N/A
20	33085000	C	T	SBS15	splicing_site	BPIFB4	3	0	0	1	0	0	2	0	0	0	0	0	passenger genes	3.42013	#N/A	#N/A
8	141218530	G	A	SBS6	coding	SLC45A4	3	0	0	1	0	0	1	1	0	0	0	0	passenger genes	2.58008	#N/A	#N/A
9	34251765	G	A	SBS1	3_UTR	UBAP1	3	1	0	0	0	0	2	0	0	0	0	0	passenger genes	2.58027	#N/A	#N/A
6	109980010	G	A	SBS1	coding	GPR6	3	0	0	1	0	0	2	0	0	0	0	0	passenger genes	2.58031	#N/A	#N/A
11	6627525	C	T	SBS6	coding	DCHS1	3	1	0	0	0	0	2	0	0	0	0	0	passenger genes	2.58058	#N/A	#N/A
5	163436165	T	A	SBS41	promoter_1500	CCNG1	3	0	0	1	0	0	2	0	0	0	0	0	passenger genes	3.41926	#N/A	#N/A
6	107068094	G	A	SBS15	3_UTR	BEND3	3	0	0	1	0	0	2	0	0	0	0	0	passenger genes	2.58078	#N/A	#N/A
5	141136461	G	A	SBS15	coding	PCDHB5	3	0	0	0	0	0	2	1	0	0	0	0	passenger genes	3.41916	#N/A	#N/A
9	122477466	G	A	SBS15	coding	OR1J1	3	0	0	1	0	0	2	0	0	0	0	0	passenger genes	3.41911	#N/A	#N/A
2	238153384	C	T	SBS1	lncRNA	KLHL30-AS1	3	1	0	0	0	0	2	0	0	0	0	0	passenger genes	3.41875	#N/A	#N/A
14	99940796	C	T	SBS1	3_UTR	EML1	3	1	0	0	0	0	2	0	0	0	0	0	passenger genes	2.58125	#N/A	#N/A
5	157106938	G	A	SBS1	coding	HAVCR2	3	1	0	1	0	0	1	0	0	0	0	0	possible driver genes	2.58155	#N/A	#N/A
10	86654642	G	A	SBS1	5_UTR	OPN4	3	1	0	0	0	0	2	0	0	0	0	0	passenger genes	2.58207	#N/A	#N/A
7	102301049	C	T	SBS1	coding	SH2B2	3	1	0	0	0	0	2	0	0	0	0	0	passenger genes	2.58291	#N/A	#N/A
10	69248682	G	A	SBS1	coding	HKDC1	3	1	0	2	0	0	0	0	0	0	0	0	passenger genes	3.41705	#N/A	#N/A
19	55171693	C	T	SBS1	3_UTR	SYT5	3	0	0	2	0	0	1	0	0	0	0	0	passenger genes	2.58327	#N/A	#N/A
7	3378707	C	T	SBS1	intron_spliceai	SDK1	3	2	0	0	0	0	1	0	0	0	0	0	passenger genes	3.4165	#N/A	#N/A
12	101127977	C	T	SBS6	3_UTR	ANO4	3	0	0	2	0	0	1	0	0	0	0	0	passenger genes	2.58375	#N/A	#N/A
1	48298627	A	T	SBS34	3_UTR	SPATA6	3	0	0	1	0	0	2	0	0	0	0	0	passenger genes	3.41622	#N/A	#N/A
18	50284100	G	A	SBS1	splicing_site	CXXC1	3	0	0	0	0	0	2	1	0	0	0	0	passenger genes	2.58388	#N/A	#N/A
9	76613262	C	T	SBS15	3_UTR	PRUNE2	3	0	0	1	0	0	1	1	0	0	0	0	passenger genes	3.41609	#N/A	#N/A
2	237565171	G	A	SBS15	promoter_1500	PRLH	3	0	0	1	0	0	2	0	0	0	0	0	passenger genes	2.58401	#N/A	#N/A
16	23710958	C	T	SBS1	coding	ERN2	3	1	0	0	0	0	2	0	0	0	0	0	passenger genes	2.58403	#N/A	#N/A
3	188299339	C	T	SBS1	intron_spliceai	LPP	3	0	0	1	0	0	2	0	0	0	0	0	passenger genes	3.41596	#N/A	#N/A
9	113408666	G	A	SBS15	3_UTR	POLE3	3	0	0	1	0	0	2	0	0	0	0	0	possible driver genes	2.58416	#N/A	#N/A
2	104755580	C	T	SBS1	lncRNA	LINC01114	3	1	0	1	0	0	1	0	0	0	0	0	passenger genes	2.58434	#N/A	#N/A
13	42303778	G	A	SBS6	coding	AKAP11	3	1	0	1	0	0	1	0	0	0	0	0	passenger genes	2.58476	#N/A	#N/A
10	80422450	A	G	SBS37	coding	PRXL2A	3	0	0	2	0	0	1	0	0	0	0	0	passenger genes	3.4151	#N/A	#N/A
3	71753476	C	T	SBS1	promoter_1500	GPR27	3	1	0	0	0	0	2	0	0	0	0	0	passenger genes	2.58493	#N/A	#N/A
19	55360994	G	A	SBS1	splicing_site	GARIN5B	3	0	0	1	0	0	2	0	0	0	0	0	passenger genes	2.58511	#N/A	#N/A
10	101238184	G	A	SBS1	lncRNA	LBX1-AS1	3	0	0	0	0	1	2	0	0	0	0	0	passenger genes	2.58536	#N/A	#N/A
20	34998413	C	T	SBS1	coding	MYH7B	3	1	0	0	0	0	2	0	0	0	0	0	passenger genes	2.5856	#N/A	#N/A
1	7827571	C	T	SBS15	coding	PER3	3	0	0	1	0	0	2	0	0	0	0	0	passenger genes	3.4144	#N/A	#N/A
5	169689268	C	T	SBS1	coding	DOCK2	3	1	0	0	0	0	2	0	0	0	0	0	passenger genes	3.41431	#N/A	#N/A
X	30240983	G	A	SBS15	promoter_1500	MAGEB4	3	0	0	1	0	0	2	0	0	0	0	0	passenger genes	3.41424	#N/A	#N/A
11	69775454	C	T	SBS6	promoter_200	FGF4	3	0	0	1	0	0	2	0	0	0	0	0	passenger genes	2.58645	#N/A	#N/A
20	23086522	C	T	SBS1	promoter_200	CD93	3	0	0	1	0	0	2	0	0	0	0	0	passenger genes	3.41335	#N/A	#N/A
19	47701813	G	A	SBS15	coding	BICRA	3	1	0	0	0	0	2	0	0	0	0	0	passenger genes	2.5869	#N/A	#N/A
21	42347619	G	A	SBS15	coding	TFF2	3	0	0	1	0	0	2	0	0	0	0	0	passenger genes	2.58713	#N/A	#N/A
19	39375774	G	A	SBS15	coding	SAMD4B	3	0	0	0	0	0	2	1	0	0	0	0	passenger genes	2.58731	#N/A	#N/A
5	37813889	G	A	SBS1	3_UTR	GDNF	3	0	0	1	0	0	1	1	0	0	0	0	passenger genes	3.41254	#N/A	#N/A
22	43410796	G	A	SBS15	promoter_1500	MPPED1	3	1	0	0	0	0	1	1	0	0	0	0	passenger genes	3.4124	#N/A	#N/A
2	88084405	G	A	SBS15	coding	SMYD1	3	1	0	2	0	0	0	0	0	0	0	0	passenger genes	2.58767	#N/A	#N/A
15	49125727	G	A	SBS1	3_UTR	COPS2	3	1	0	0	0	0	2	0	0	0	0	0	passenger genes	3.41232	#N/A	#N/A
13	36170556	G	A	SBS6	coding	SOHLH2	3	0	0	0	0	0	2	1	0	0	0	0	passenger genes	2.58773	#N/A	#N/A
16	83915868	C	T	SBS15	3_UTR	MLYCD	3	0	0	1	0	0	2	0	0	0	0	0	passenger genes	3.41198	#N/A	#N/A
11	117198764	G	A	SBS15	promoter_1500	TAGLN	3	0	0	1	0	0	2	0	0	0	0	0	passenger genes	3.41188	#N/A	#N/A
5	113350	G	A	SBS1	coding	PLEKHG4B	3	1	0	1	0	0	1	0	0	0	0	0	passenger genes	3.41183	#N/A	#N/A
12	2691724	C	T	SBS6	3_UTR	CACNA1C	3	0	0	2	0	0	1	0	0	0	0	0	passenger genes	2.58824	#N/A	#N/A
7	47935475	G	A	SBS15	intron_spliceai	PKD1L1	3	1	0	0	0	0	2	0	0	0	0	0	passenger genes	3.41171	#N/A	#N/A
2	98998689	A	T	SBS7c	intron_spliceai	TSGA10	3	0	0	1	0	0	2	0	0	0	0	0	passenger genes	2.58868	#N/A	#N/A
19	13138221	G	A	SBS15	coding	NACC1	3	0	0	1	0	0	2	0	0	0	0	0	passenger genes	3.41124	#N/A	#N/A
9	36217378	C	T	SBS6	coding	GNE	3	0	0	2	0	0	1	0	0	0	0	0	passenger genes	2.58892	#N/A	#N/A
6	168598979	C	T	SBS6	coding	SMOC2	3	1	0	0	0	0	2	0	0	0	0	0	passenger genes	2.58897	#N/A	#N/A
8	21747552	C	T	SBS6	intron_spliceai	GFRA2	3	0	0	2	0	0	1	0	0	0	0	0	passenger genes	2.58954	#N/A	#N/A
12	68842557	G	A	SBS1	3_UTR	MDM2	3	1	0	0	0	0	2	0	0	0	0	0	likely driver genes	2.5896	#N/A	#N/A
10	35212601	C	T	SBS15	3_UTR	CREM	3	0	0	1	0	0	2	0	0	0	0	0	passenger genes	3.41027	#N/A	#N/A
2	179116731	G	A	SBS1	coding	SESTD1	3	0	0	2	0	0	1	0	0	0	0	0	passenger genes	2.58975	#N/A	#N/A
7	139148321	G	A	SBS15	coding	IFT56	3	0	0	2	0	0	1	0	0	0	0	0	passenger genes	2.58978	#N/A	#N/A
5	178979501	C	T	SBS44	3_UTR	GRM6	3	0	0	2	0	0	1	0	0	0	0	0	passenger genes	2.59029	#N/A	#N/A
6	115969546	C	T	SBS15	intron_spliceai	FRK	3	0	0	2	0	0	1	0	0	0	0	0	passenger genes	2.59035	#N/A	#N/A
3	96814202	G	A	SBS15	promoter_1500	EPHA6	3	1	0	0	0	0	2	0	0	0	0	0	passenger genes	2.59043	#N/A	#N/A
12	21766069	C	T	SBS1	coding	KCNJ8	3	0	0	2	0	0	0	1	0	0	0	0	passenger genes	2.59051	#N/A	#N/A
4	177598636	C	T	SBS1	lncRNA	AGA-DT	3	1	0	0	0	0	2	0	0	0	0	0	passenger genes	2.59072	#N/A	#N/A
3	10336274	G	A	SBS15	intron_spliceai	ATP2B2	3	0	0	0	0	0	2	1	0	0	0	0	likely driver genes	3.4092	#N/A	#N/A
7	141477161	C	T	SBS1	3_UTR	TMEM178B	3	0	0	0	0	0	2	1	0	0	0	0	passenger genes	2.59098	#N/A	#N/A
3	150870930	T	A	SBS85	3_UTR	MINDY4B	3	1	0	0	0	0	2	0	0	0	0	0	passenger genes	2.59135	#N/A	#N/A
10	119459604	C	T	SBS6	3_UTR	GRK5	3	0	0	1	0	0	2	0	0	0	0	0	passenger genes	2.59165	#N/A	#N/A
1	235650574	G	A	SBS15	promoter_1500	GNG4	3	1	0	0	0	0	2	0	0	0	0	0	passenger genes	2.59193	#N/A	#N/A
9	97366580	C	T	SBS6	coding	CCDC180	3	1	0	1	0	0	1	0	0	0	0	0	passenger genes	3.4079	#N/A	#N/A
3	186079892	G	A	SBS15	coding	ETV5	3	2	0	0	0	0	1	0	0	0	0	0	passenger genes	2.59274	#N/A	#N/A
11	76796354	G	A	SBS15	coding	TSKU	3	1	0	1	0	0	0	1	0	0	0	0	passenger genes	2.59298	#N/A	#N/A
5	41917603	T	A	SBS7c	3_UTR	RIMOC1	3	2	0	0	0	0	1	0	0	0	0	0	passenger genes	2.593	#N/A	#N/A
19	55647355	T	C	SBS26	promoter_1500	CCDC106	3	0	0	1	0	0	2	0	0	0	0	0	passenger genes	3.40691	#N/A	#N/A
8	57154798	G	A	SBS6	lncRNA	LINC01606	3	1	0	0	0	0	2	0	0	0	0	0	passenger genes	2.59311	#N/A	#N/A
5	111223907	G	A	SBS6	promoter_1500	CAMK4	3	1	0	0	0	0	2	0	0	0	0	0	passenger genes	2.59327	#N/A	#N/A
1	162853881	C	T	SBS1	3_UTR	CCDC190	3	1	0	0	0	0	2	0	0	0	0	0	passenger genes	2.59336	#N/A	#N/A
2	201621312	G	A	SBS15	3_UTR	TMEM237	3	1	0	1	0	0	1	0	0	0	0	0	passenger genes	2.59369	#N/A	#N/A
3	159067968	G	A	SBS15	promoter_1500	IQCJ	3	1	0	0	0	0	2	0	0	0	0	0	passenger genes	2.59376	#N/A	#N/A
20	38303976	G	A	SBS1	promoter_200	BPI	3	0	0	1	0	0	2	0	0	0	0	0	passenger genes	3.40612	#N/A	#N/A
7	30585560	C	T	SBS1	lncRNA	GARS1-DT	3	0	0	2	0	0	1	0	0	0	0	0	passenger genes	3.40591	#N/A	#N/A
11	17350495	C	T	SBS1	promoter_1500	NCR3LG1	3	0	0	2	0	0	1	0	0	0	0	0	passenger genes	2.59422	#N/A	#N/A
13	110152465	C	T	SBS1	coding	COL4A1	3	1	0	0	0	0	2	0	0	0	0	0	passenger genes	2.5943	#N/A	#N/A
2	241209386	G	A	SBS6	coding	ANO7	3	0	0	1	0	0	2	0	0	0	0	0	passenger genes	2.59439	#N/A	#N/A
2	3424657	C	T	SBS1	coding	TRAPPC12	3	0	0	1	0	0	1	1	0	0	0	0	passenger genes	3.40559	#N/A	#N/A
12	53045596	G	A	SBS1	lncRNA	TNS2-AS1	3	0	0	1	0	0	2	0	0	0	0	0	passenger genes	2.59443	#N/A	#N/A
12	41014297	C	T	SBS15	splicing_site	CNTN1	3	0	0	2	0	0	1	0	0	0	0	0	passenger genes	2.59451	#N/A	#N/A
4	128020093	C	T	SBS1	coding	ABHD18	3	2	0	0	0	0	1	0	0	0	0	0	passenger genes	2.5946	#N/A	#N/A
2	106803152	C	T	SBS6	3_UTR	ST6GAL2	3	1	0	0	0	0	2	0	0	0	0	0	passenger genes	2.59466	#N/A	#N/A
20	4855367	G	A	SBS15	3_UTR	SLC23A2	3	0	0	2	0	0	1	0	0	0	0	0	passenger genes	2.59493	#N/A	#N/A
1	153001244	C	T	SBS1	promoter_1500	SPRR3	3	1	0	0	0	0	2	0	0	0	0	0	passenger genes	2.59497	#N/A	#N/A
9	130635012	C	T	SBS15	intron_spliceai	FUBP3	3	0	0	1	0	0	2	0	0	0	0	0	passenger genes	3.40498	#N/A	#N/A
10	10922553	G	A	SBS1	lncRNA	LINC00710	3	0	0	0	0	0	2	1	0	0	0	0	passenger genes	2.59506	#N/A	#N/A
4	8399591	C	T	SBS6	coding	ACOX3	3	0	0	2	0	0	1	0	0	0	0	0	passenger genes	3.4049	#N/A	#N/A
5	131945737	C	T	SBS15	promoter_200	MEIKIN	3	0	0	2	0	0	0	1	0	0	0	0	passenger genes	3.40464	#N/A	#N/A
8	91087027	G	A	SBS15	3_UTR	OTUD6B	3	0	0	1	0	0	2	0	0	0	0	0	passenger genes	2.59549	#N/A	#N/A
20	54158159	G	A	SBS1	coding	CYP24A1	3	1	0	0	0	0	2	0	0	0	0	0	passenger genes	2.59566	#N/A	#N/A
17	7417565	C	T	SBS1	coding	NLGN2	3	1	0	0	0	0	1	1	0	0	0	0	passenger genes	3.40425	#N/A	#N/A
12	77043191	G	A	SBS1	coding	E2F7	3	1	0	1	0	0	1	0	0	0	0	0	passenger genes	2.59603	#N/A	#N/A
4	139529133	C	T	SBS15	coding	SETD7	3	1	0	0	0	0	2	0	0	0	0	0	passenger genes	3.40392	#N/A	#N/A
14	22520916	T	A	SBS34	enhancer	DAD1	3	1	0	2	0	0	0	0	0	0	0	0	passenger genes	3.40387	#N/A	#N/A
12	108909788	C	T	SBS6	3_UTR	SVOP	3	0	0	2	0	0	1	0	0	0	0	0	passenger genes	2.59615	#N/A	#N/A
8	28348537	A	T	SBS34	3_UTR	ZNF395	3	1	0	1	0	0	1	0	0	0	0	0	passenger genes	3.40377	#N/A	#N/A
1	26123019	C	T	SBS15	3_UTR	PDIK1L	3	0	0	1	0	0	2	0	0	0	0	0	passenger genes	3.40344	#N/A	#N/A
4	656274	C	T	SBS1	coding	PDE6B	3	1	0	1	0	0	1	0	0	0	0	0	passenger genes	2.59682	#N/A	#N/A
2	143946888	G	A	SBS15	3_UTR	GTDC1	3	1	0	0	0	0	2	0	0	0	0	0	passenger genes	2.59712	#N/A	#N/A
11	66838412	G	A	SBS15	coding	C11orf80	3	1	0	1	0	0	1	0	0	0	0	0	passenger genes	2.59714	#N/A	#N/A
22	45412948	G	A	SBS15	promoter_1500	RIBC2	3	1	0	0	0	0	2	0	0	0	0	0	passenger genes	2.59719	#N/A	#N/A
17	52159560	C	T	SBS6	promoter_1500	CA10	3	0	0	1	0	0	2	0	0	0	0	0	passenger genes	2.59727	#N/A	#N/A
13	77919688	C	T	SBS15	promoter_1500	EDNRB	3	1	0	1	0	0	1	0	0	0	0	0	passenger genes	2.59735	#N/A	#N/A
13	32511797	G	A	SBS1	3_UTR	N4BP2L2	3	2	0	0	0	0	1	0	0	0	0	0	passenger genes	2.59786	#N/A	#N/A
1	152843704	C	T	SBS6	coding	LCE6A	3	1	0	0	0	0	2	0	0	0	0	0	passenger genes	2.59798	#N/A	#N/A
10	86367228	C	T	SBS15	promoter_1500	GRID1	3	0	0	1	0	0	2	0	0	0	0	0	passenger genes	3.40184	#N/A	#N/A
16	27486122	G	A	SBS1	coding	GTF3C1	3	1	0	0	0	0	2	0	0	0	0	0	passenger genes	2.59825	#N/A	#N/A
15	25902314	C	T	SBS15	lncRNA	LINC02346	3	0	0	0	0	0	2	1	0	0	0	0	passenger genes	3.40167	#N/A	#N/A
19	36797639	G	A	SBS15	lncRNA	ZNF790-AS1	3	0	0	0	0	0	2	1	0	0	0	0	passenger genes	2.59836	#N/A	#N/A
11	111727838	C	T	SBS1	3_UTR	SIK2	3	2	0	0	0	0	1	0	0	0	0	0	passenger genes	2.59865	#N/A	#N/A
8	18208807	G	A	SBS15	promoter_1500	NAT1	3	0	0	1	0	0	2	0	0	0	0	0	passenger genes	3.40134	#N/A	#N/A
12	664450	C	T	SBS6	promoter_1500	NINJ2	3	1	0	0	0	0	2	0	0	0	0	0	passenger genes	2.59884	#N/A	#N/A
12	70892806	C	T	SBS15	coding	PTPRR	3	0	0	1	0	0	2	0	0	0	0	0	passenger genes	3.4008	#N/A	#N/A
12	116859387	G	A	SBS15	3_UTR	HRK	3	0	0	2	0	0	1	0	0	0	0	0	passenger genes	3.4007	#N/A	#N/A
3	172722704	A	G	SBS26	enhancer	NCEH1	3	0	0	2	0	0	0	1	0	0	0	0	passenger genes	3.40068	#N/A	#N/A
12	89655748	G	A	SBS15	coding	ATP2B1	3	1	0	0	0	0	2	0	0	0	0	0	passenger genes	2.59932	#N/A	#N/A
4	80265642	G	A	SBS15	promoter_1500	FGF5	3	1	0	0	0	0	2	0	0	0	0	0	passenger genes	2.5994	#N/A	#N/A
1	109350970	T	C	SBS21	coding	SORT1	3	1	0	0	0	0	2	0	0	0	0	0	passenger genes	2.59955	#N/A	#N/A
3	26619256	C	T	SBS6	lncRNA	LRRC3B-AS1	3	1	0	1	0	0	1	0	0	0	0	0	passenger genes	2.59973	#N/A	#N/A
13	35774030	G	A	SBS1	3_UTR	DCLK1	3	1	0	0	0	0	2	0	0	0	0	0	passenger genes	3.40011	#N/A	#N/A
4	4417363	G	A	SBS44	coding	NSG1	3	0	0	2	0	0	1	0	0	0	0	0	passenger genes	3.39937	#N/A	#N/A
1	34165425	C	T	SBS15	promoter_200	CSMD2	3	1	0	1	0	0	1	0	0	0	0	0	passenger genes	2.60064	#N/A	#N/A
X	114583175	G	A	SBS1	promoter_1500	HTR2C	3	0	0	1	0	0	2	0	0	0	0	0	passenger genes	2.60069	#N/A	#N/A
4	121040003	C	T	SBS15	coding	NDNF	3	0	0	1	0	0	2	0	0	0	0	0	passenger genes	3.39928	#N/A	#N/A
19	55694853	G	A	SBS15	coding	EPN1	3	0	0	2	0	0	1	0	0	0	0	0	passenger genes	3.39911	#N/A	#N/A
10	96191967	C	T	SBS6	3_UTR	BLNK	3	1	0	0	0	0	2	0	0	0	0	0	passenger genes	2.60137	#N/A	#N/A
11	119409509	G	A	SBS1	lncRNA	USP2-AS1	3	1	0	1	0	0	1	0	0	0	0	0	passenger genes	2.60155	#N/A	#N/A
1	2800483	G	A	SBS1	coding	TTC34	3	0	0	0	0	0	2	1	0	0	0	0	passenger genes	2.60206	#N/A	#N/A
4	134200997	C	T	SBS6	coding	PABPC4L	3	1	0	0	0	0	2	0	0	0	0	0	passenger genes	2.60229	#N/A	#N/A
21	44771257	C	T	SBS44	3_UTR	UBE2G2	3	0	0	0	0	0	2	1	0	0	0	0	passenger genes	2.60239	#N/A	#N/A
9	135700232	C	T	SBS6	promoter_1500	SOHLH1	3	0	0	1	0	0	2	0	0	0	0	0	passenger genes	2.60244	#N/A	#N/A
1	38514181	C	T	SBS6	lncRNA	LINC01685	3	0	0	1	0	0	2	0	0	0	0	0	passenger genes	2.60248	#N/A	#N/A
4	48483895	G	A	SBS1	coding	SLC10A4	3	1	0	0	0	0	2	0	0	0	0	0	passenger genes	3.39716	#N/A	#N/A
19	55464483	G	A	SBS6	coding	C19orf85	3	1	0	0	0	0	2	0	0	0	0	0	passenger genes	2.60284	#N/A	#N/A
5	23527865	C	T	SBS1	3_UTR	PRDM9	3	0	0	0	0	0	2	1	0	0	0	0	passenger genes	2.6029	#N/A	#N/A
X	153950419	G	A	SBS6	coding	HCFC1	3	0	0	1	0	0	2	0	0	0	0	0	passenger genes	3.39679	#N/A	#N/A
14	85651564	G	A	SBS1	3_UTR	FLRT2	3	0	0	0	0	0	2	1	0	0	0	0	passenger genes	2.60326	#N/A	#N/A
3	64147607	G	A	SBS15	coding	PRICKLE2	3	0	0	1	0	0	2	0	0	0	0	0	passenger genes	2.60327	#N/A	#N/A
15	40278768	C	T	SBS1	3_UTR	ANKRD63	3	0	0	1	0	0	1	1	0	0	0	0	passenger genes	2.60352	#N/A	#N/A
X	47224486	C	T	SBS6	coding	CDK16	3	1	0	0	0	0	2	0	0	0	0	0	passenger genes	2.60387	#N/A	#N/A
18	683260	C	T	SBS15	coding	ENOSF1	3	0	0	1	0	0	1	1	0	0	0	0	passenger genes	3.39598	#N/A	#N/A
22	31125996	C	T	SBS1	coding	INPP5J	3	0	0	1	0	0	2	0	0	0	0	0	passenger genes	3.39596	#N/A	#N/A
8	58585994	C	T	SBS15	coding	NSMAF	3	2	0	0	0	0	1	0	0	0	0	0	passenger genes	2.60405	#N/A	#N/A
1	170662743	G	T	SBS38	promoter_1500	PRRX1	3	2	0	0	0	0	0	1	0	0	0	0	passenger genes	3.39582	#N/A	#N/A
10	7965698	C	T	SBS1	coding	TAF3	3	1	0	1	0	0	0	1	0	0	0	0	passenger genes	3.39578	#N/A	#N/A
19	43718718	C	T	SBS1	coding	IRGC	3	0	0	1	0	0	2	0	0	0	0	0	passenger genes	3.39552	#N/A	#N/A
17	16353999	G	A	SBS15	promoter_1500	CENPV	3	1	0	0	0	0	1	1	0	0	0	0	passenger genes	3.39533	#N/A	#N/A
16	22126297	C	T	SBS15	splicing_site	VWA3A	3	0	0	1	0	0	1	1	0	0	0	0	passenger genes	2.60479	#N/A	#N/A
3	53816163	G	A	SBS15	3_UTR	CHDH	3	0	0	0	0	0	2	1	0	0	0	0	passenger genes	2.60485	#N/A	#N/A
6	42676184	A	G	SBS26	coding	UBR2	3	0	0	1	0	0	2	0	0	0	0	0	passenger genes	2.60489	#N/A	#N/A
6	148964555	C	T	SBS1	coding	UST	3	1	0	2	0	0	0	0	0	0	0	0	passenger genes	2.60496	#N/A	#N/A
4	6472336	C	T	SBS15	5_UTR	PPP2R2C	3	1	0	0	0	0	2	0	0	0	0	0	passenger genes	3.3949	#N/A	#N/A
16	72173030	C	T	SBS15	promoter_1500	PMFBP1	3	1	0	1	0	0	1	0	0	0	0	0	passenger genes	2.60518	#N/A	#N/A
9	97910528	C	T	SBS6	coding	TRMO	3	1	0	2	0	0	0	0	0	0	0	0	passenger genes	2.60524	#N/A	#N/A
11	115178717	G	A	SBS15	coding	CADM1	3	0	0	1	0	0	2	0	0	0	0	0	passenger genes	2.60543	#N/A	#N/A
19	44874438	C	T	SBS1	coding	NECTIN2	3	1	0	0	0	0	2	0	0	0	0	0	passenger genes	2.6056	#N/A	#N/A
21	43987404	C	T	SBS15	3_UTR	AGPAT3	3	0	0	1	0	0	2	0	0	0	0	0	passenger genes	2.60562	#N/A	#N/A
17	70074187	C	T	SBS1	promoter_1500	KCNJ16	3	0	0	1	0	0	1	1	0	0	0	0	passenger genes	3.39419	#N/A	#N/A
14	95457193	C	T	SBS15	coding	SYNE3	3	0	0	0	0	0	2	1	0	0	0	0	passenger genes	3.39391	#N/A	#N/A
8	41615171	C	T	SBS15	intron_spliceai	GPAT4	3	1	0	1	0	0	1	0	0	0	0	0	passenger genes	3.39385	#N/A	#N/A
7	6551326	G	A	SBS15	coding	GRID2IP	3	0	0	2	0	0	1	0	0	0	0	0	passenger genes	2.60633	#N/A	#N/A
1	42931169	C	T	SBS1	coding	SLC2A1	3	1	0	0	0	0	2	0	0	0	0	0	passenger genes	2.6064	#N/A	#N/A
11	64369549	G	A	SBS6	coding	RPS6KA4	3	0	0	1	0	0	2	0	0	0	0	0	passenger genes	2.60645	#N/A	#N/A
9	137744068	C	T	SBS6	coding	EHMT1	3	1	0	0	0	0	2	0	0	0	0	0	passenger genes	2.60703	#N/A	#N/A
4	105967424	C	T	SBS15	coding	NPNT	3	0	0	1	0	0	2	0	0	0	0	0	passenger genes	2.60732	#N/A	#N/A
17	44384600	G	A	SBS1	splicing_site	ITGA2B	3	0	0	1	0	0	2	0	0	0	0	0	passenger genes	2.60754	#N/A	#N/A
19	8585527	G	A	SBS44	coding	ADAMTS10	3	0	0	1	0	0	2	0	0	0	0	0	passenger genes	3.39239	#N/A	#N/A
13	42173757	C	T	SBS6	intron_spliceai	DGKH	3	0	0	1	0	0	2	0	0	0	0	0	passenger genes	3.39166	#N/A	#N/A
13	50909182	G	A	SBS1	promoter_1500	RNASEH2B	3	1	0	0	0	0	2	0	0	0	0	0	passenger genes	2.60873	#N/A	#N/A
5	157652512	C	T	SBS1	promoter_200	SOX30	3	1	0	0	0	0	2	0	0	0	0	0	passenger genes	3.39126	#N/A	#N/A
11	1891046	C	T	SBS1	5_UTR	PRR33	3	0	0	1	0	0	1	1	0	0	0	0	passenger genes	3.39114	#N/A	#N/A
19	45804762	G	A	SBS6	coding	RSPH6A	3	0	0	2	0	0	0	1	0	0	0	0	passenger genes	3.39069	#N/A	#N/A
5	178064812	G	A	SBS1	lncRNA	FAM153CP	3	0	0	2	0	0	1	0	0	0	0	0	passenger genes	2.60968	#N/A	#N/A
15	50369235	C	T	SBS15	lncRNA	GABPB1-AS1	3	0	0	2	0	0	1	0	0	0	0	0	passenger genes	2.60972	#N/A	#N/A
8	1785062	C	T	SBS6	3_UTR	CLN8	3	2	0	0	0	0	1	0	0	0	0	0	passenger genes	2.60982	#N/A	#N/A
1	167788036	G	A	SBS1	3_UTR	MPZL1	3	0	0	2	0	0	1	0	0	0	0	0	passenger genes	3.39012	#N/A	#N/A
11	20598272	G	A	SBS1	promoter_1500	SLC6A5	3	1	0	0	0	0	2	0	0	0	0	0	passenger genes	2.61026	#N/A	#N/A
22	23513445	C	T	SBS6	lncRNA	LINC02557	3	0	0	1	0	0	2	0	0	0	0	0	passenger genes	2.61036	#N/A	#N/A
7	137382323	A	G	SBS26	3_UTR	DGKI	3	0	0	1	0	0	2	0	0	0	0	0	passenger genes	2.61064	#N/A	#N/A
10	1363327	C	T	SBS1	coding	ADARB2	3	0	0	1	0	0	2	0	0	0	0	0	passenger genes	2.61074	#N/A	#N/A
22	49463009	C	T	SBS15	enhancer	C22orf34	3	1	0	0	0	0	0	2	0	0	0	0	passenger genes	2.61081	#N/A	#N/A
5	161330900	G	A	SBS6	coding	GABRB2	3	0	0	0	0	0	2	1	0	0	0	0	passenger genes	2.61089	#N/A	#N/A
4	186289498	C	T	SBS15	3_UTR	F11	3	1	0	1	0	0	1	0	0	0	0	0	passenger genes	2.61168	#N/A	#N/A
1	154330411	C	T	SBS15	coding	ATP8B2	3	1	0	1	0	0	1	0	0	0	0	0	passenger genes	3.38823	#N/A	#N/A
2	58427844	C	T	SBS15	lncRNA	LINC01122	3	1	0	0	0	0	2	0	0	0	0	0	passenger genes	2.612	#N/A	#N/A
7	26555476	G	A	SBS15	lncRNA	LINC03095	3	0	0	1	0	0	2	0	0	0	0	0	passenger genes	2.61208	#N/A	#N/A
3	158571202	C	T	SBS6	5_UTR	MLF1	3	0	0	0	0	0	2	1	0	0	0	0	passenger genes	2.61213	#N/A	#N/A
2	96276982	G	A	SBS1	coding	SNRNP200	3	0	0	1	0	0	2	0	0	0	0	0	passenger genes	2.61222	#N/A	#N/A
10	115945870	G	A	SBS1	3_UTR	ATRNL1	3	2	0	0	0	0	1	0	0	0	0	0	passenger genes	2.61278	#N/A	#N/A
9	137521729	G	A	SBS1	splicing_site	PNPLA7	3	0	0	1	0	0	2	0	0	0	0	0	passenger genes	2.6129	#N/A	#N/A
4	155208351	G	A	SBS1	promoter_1500	NPY2R	3	0	0	2	0	0	0	1	0	0	0	0	passenger genes	2.61314	#N/A	#N/A
2	85625680	G	A	SBS44	coding	USP39	3	0	0	2	0	0	1	0	0	0	0	0	passenger genes	3.38662	#N/A	#N/A
11	20043800	T	C	SBS44	lncRNA	NAV2-AS2	3	1	0	2	0	0	0	0	0	0	0	0	passenger genes	3.38613	#N/A	#N/A
2	169202834	G	A	SBS15	coding	LRP2	3	0	0	2	0	0	1	0	0	0	0	0	passenger genes	2.61389	#N/A	#N/A
11	6449041	C	T	SBS15	coding	TRIM3	3	2	0	0	0	0	1	0	0	0	0	0	passenger genes	2.61391	#N/A	#N/A
9	113297795	C	T	SBS1	coding	RNF183	3	0	0	1	0	0	2	0	0	0	0	0	passenger genes	3.38593	#N/A	#N/A
12	13067172	G	A	SBS15	coding	FAM234B	3	0	0	1	0	0	2	0	0	0	0	0	passenger genes	3.38581	#N/A	#N/A
12	119697988	C	T	SBS1	coding	CIT	3	1	0	0	0	0	2	0	0	0	0	0	passenger genes	3.38572	#N/A	#N/A
5	180591450	C	T	SBS6	coding	SCGB3A1	3	0	0	1	0	0	2	0	0	0	0	0	passenger genes	3.38544	#N/A	#N/A
10	75399359	G	A	SBS15	coding	ZNF503	3	0	0	1	0	0	2	0	0	0	0	0	passenger genes	3.38536	#N/A	#N/A
2	165679528	C	T	SBS6	coding	CSRNP3	3	0	0	1	0	0	2	0	0	0	0	0	passenger genes	2.61492	#N/A	#N/A
22	47976343	C	T	SBS1	lncRNA	EPIC1	3	1	0	1	0	0	1	0	0	0	0	0	passenger genes	2.61522	#N/A	#N/A
4	2836735	G	A	SBS6	3_UTR	SH3BP2	3	0	0	1	0	0	2	0	0	0	0	0	passenger genes	3.3847	#N/A	#N/A
1	153728664	A	G	SBS26	coding	INTS3	3	0	0	2	0	0	1	0	0	0	0	0	passenger genes	2.61533	#N/A	#N/A
16	1524896	G	A	SBS15	coding	IFT140	3	0	0	1	0	0	2	0	0	0	0	0	passenger genes	2.61535	#N/A	#N/A
9	100578424	G	A	SBS1	coding	CAVIN4	3	1	0	1	0	0	1	0	0	0	0	0	passenger genes	2.61536	#N/A	#N/A
13	95580430	G	A	SBS30	3_UTR	DZIP1	3	0	0	1	0	0	2	0	0	0	0	0	passenger genes	2.61539	#N/A	#N/A
16	84195680	C	T	SBS6	coding	ADAD2	3	1	0	0	0	0	1	1	0	0	0	0	passenger genes	3.38456	#N/A	#N/A
6	72622197	G	A	SBS1	coding	KCNQ5	3	1	0	0	0	0	2	0	0	0	0	0	passenger genes	2.61545	#N/A	#N/A
16	87069875	G	A	SBS15	lncRNA	LINC02181	3	0	0	1	0	0	2	0	0	0	0	0	passenger genes	2.61555	#N/A	#N/A
14	56297591	C	T	SBS6	3_UTR	PELI2	3	1	0	0	0	0	2	0	0	0	0	0	passenger genes	2.61568	#N/A	#N/A
13	37870274	G	A	SBS1	promoter_1500	TRPC4	3	0	0	2	0	0	1	0	0	0	0	0	passenger genes	2.61615	#N/A	#N/A
4	37243564	C	T	SBS15	promoter_1500	NWD2	3	1	0	1	0	0	1	0	0	0	0	0	passenger genes	2.61635	#N/A	#N/A
1	243504189	C	T	SBS6	3_UTR	AKT3	3	0	0	2	0	0	0	1	0	0	0	0	likely driver genes	2.61646	#N/A	#N/A
4	61201077	C	T	SBS1	5_UTR	ADGRL3	3	0	0	1	0	0	2	0	0	0	0	0	passenger genes	2.61652	#N/A	#N/A
11	66976589	C	T	SBS1	3_UTR	C11orf86	3	1	0	0	0	0	2	0	0	0	0	0	passenger genes	2.61657	#N/A	#N/A
7	142868664	C	T	SBS1	coding	EPHB6	3	0	0	1	0	0	2	0	0	0	0	0	passenger genes	3.3834	#N/A	#N/A
4	15550839	G	A	SBS6	coding	CC2D2A	3	0	0	1	0	0	2	0	0	0	0	0	passenger genes	3.38316	#N/A	#N/A
5	147399173	C	T	SBS6	coding	DPYSL3	3	1	0	0	0	0	2	0	0	0	0	0	passenger genes	2.61696	#N/A	#N/A
12	950187	G	A	SBS15	promoter_1500	RAD52	3	0	0	2	0	0	1	0	0	0	0	0	possible driver genes	2.61705	#N/A	#N/A
13	70108278	C	T	SBS15	5_UTR	KLHL1	3	1	0	0	0	0	2	0	0	0	0	0	passenger genes	2.61706	#N/A	#N/A
19	4446410	G	A	SBS1	coding	UBXN6	3	0	0	1	0	0	1	1	0	0	0	0	passenger genes	2.61726	#N/A	#N/A
10	49532706	C	T	SBS15	coding	ERCC6	3	0	0	1	0	0	2	0	0	0	0	0	possible driver genes	3.38262	#N/A	#N/A
5	132658194	C	T	SBS6	coding	IL13	3	1	0	1	0	0	0	1	0	0	0	0	passenger genes	2.61739	#N/A	#N/A
4	5813885	C	T	SBS15	3_UTR	EVC	3	1	0	1	0	0	1	0	0	0	0	0	passenger genes	3.38246	#N/A	#N/A
14	54131779	G	A	SBS44	enhancer	BMP4	3	1	0	2	0	0	0	0	0	0	0	0	likely driver genes	2.61754	#N/A	#N/A
5	65126714	G	A	SBS44	enhancer	ADAMTS6	3	0	0	2	0	0	0	1	0	0	0	0	passenger genes	3.38218	#N/A	#N/A
6	79307948	C	T	SBS6	lncRNA	LCAL1	3	2	0	0	0	0	1	0	0	0	0	0	passenger genes	2.61788	#N/A	#N/A
5	15936680	G	A	SBS6	coding	FBXL7	3	0	0	2	0	0	1	0	0	0	0	0	passenger genes	2.61804	#N/A	#N/A
17	69547077	T	G	SBS17b	3_UTR	MAP2K6	3	0	0	2	0	0	1	0	0	0	0	0	passenger genes	2.61832	#N/A	#N/A
12	126403900	G	A	SBS15	lncRNA	LINC02350	3	0	0	1	0	0	2	0	0	0	0	0	passenger genes	2.61841	#N/A	#N/A
6	26225159	C	T	SBS1	coding	H3C6	3	0	0	0	0	0	2	1	0	0	0	0	passenger genes	3.38153	#N/A	#N/A
X	140092319	G	A	SBS1	coding	HAPSTR2	3	1	0	1	0	0	1	0	0	0	0	0	passenger genes	3.38133	#N/A	#N/A
19	39834406	C	T	SBS1	promoter_1500	DYRK1B	3	1	0	1	0	0	1	0	0	0	0	0	passenger genes	3.38133	#N/A	#N/A
21	33025333	C	T	SBS15	promoter_1500	OLIG2	3	0	0	1	0	0	2	0	0	0	0	0	passenger genes	2.61904	#N/A	#N/A
1	206965736	G	A	SBS6	coding	FCAMR	3	0	0	2	0	0	1	0	0	0	0	0	passenger genes	2.61924	#N/A	#N/A
7	152854566	C	T	SBS1	3_UTR	ACTR3B	3	1	0	0	0	0	2	0	0	0	0	0	likely driver genes	2.61951	#N/A	#N/A
3	147410368	G	A	SBS1	coding	ZIC1	3	0	0	1	0	0	2	0	0	0	0	0	passenger genes	2.61962	#N/A	#N/A
3	49115014	C	T	SBS15	coding	USP19	3	2	0	0	0	0	1	0	0	0	0	0	passenger genes	2.61971	#N/A	#N/A
20	36256017	G	A	SBS1	3_UTR	AAR2	3	1	0	0	0	0	2	0	0	0	0	0	passenger genes	3.38028	#N/A	#N/A
9	2811476	G	A	SBS1	coding	PUM3	3	1	0	0	0	0	2	0	0	0	0	0	passenger genes	3.38019	#N/A	#N/A
2	144524537	G	A	SBS15	enhancer	ZEB2	3	0	0	1	0	0	2	0	0	0	0	0	passenger genes	2.6199	#N/A	#N/A
1	160830598	C	T	SBS6	3_UTR	CD244	3	0	0	1	0	0	2	0	0	0	0	0	passenger genes	3.37988	#N/A	#N/A
X	45629574	C	T	SBS6	lncRNA	LINC01204	3	0	0	2	0	0	1	0	0	0	0	0	passenger genes	2.62012	#N/A	#N/A
16	66403446	C	T	SBS6	3_UTR	CDH5	3	0	0	1	0	0	2	0	0	0	0	0	passenger genes	3.37986	#N/A	#N/A
1	1336134	G	A	SBS6	3_UTR	DVL1	3	1	0	0	0	0	2	0	0	0	0	0	passenger genes	2.62029	#N/A	#N/A
1	965565	C	T	SBS1	promoter_1500	PLEKHN1	3	1	0	0	0	0	2	0	0	0	0	0	passenger genes	3.3789	#N/A	#N/A
3	127287978	C	T	SBS1	5_UTR	PRR20G	3	0	0	1	0	0	2	0	0	0	0	0	passenger genes	2.62133	#N/A	#N/A
7	128868348	C	T	SBS15	enhancer	ATP6V1FNB	3	1	0	2	0	0	0	0	0	0	0	0	passenger genes	2.62136	#N/A	#N/A
12	9090028	A	T	SBS7c	splicing_site	A2M	3	0	0	2	0	0	1	0	0	0	0	0	passenger genes	3.37856	#N/A	#N/A
X	106612032	C	T	SBS1	5_UTR	RADX	3	1	0	0	0	0	2	0	0	0	0	0	passenger genes	2.62204	#N/A	#N/A
2	42492829	C	T	SBS6	splicing_site	KCNG3	3	0	0	0	0	0	2	1	0	0	0	0	passenger genes	3.37779	#N/A	#N/A
15	43359033	T	C	SBS26	3_UTR	ZSCAN29	3	0	0	2	0	0	1	0	0	0	0	0	passenger genes	3.37772	#N/A	#N/A
X	55007272	G	A	SBS15	coding	APEX2	3	0	0	1	0	0	2	0	0	0	0	0	possible driver genes	3.37768	#N/A	#N/A
2	238226669	G	A	SBS1	lncRNA	LINC02610	3	0	0	0	0	0	2	1	0	0	0	0	passenger genes	3.37769	#N/A	#N/A
4	154743911	G	A	SBS15	promoter_200	LRAT	3	0	0	0	0	0	2	1	0	0	0	0	passenger genes	3.37764	#N/A	#N/A
15	25124809	G	A	SBS1	lncRNA	SNHG14	3	1	0	0	0	0	2	0	0	0	0	0	passenger genes	2.62249	#N/A	#N/A
2	206755071	G	A	SBS15	coding	MDH1B	3	0	0	1	0	0	2	0	0	0	0	0	passenger genes	2.62265	#N/A	#N/A
8	2072373	G	A	SBS6	coding	MYOM2	3	0	0	0	0	0	2	1	0	0	0	0	passenger genes	3.37732	#N/A	#N/A
21	16420731	G	A	SBS1	lncRNA	MIR99AHG	3	0	0	0	0	0	2	1	0	0	0	0	passenger genes	3.37709	#N/A	#N/A
4	155214183	C	T	SBS1	coding	NPY2R	3	0	0	1	0	0	2	0	0	0	0	0	passenger genes	2.62298	#N/A	#N/A
1	64584189	G	A	SBS1	intron_spliceai	CACHD1	3	1	0	0	0	0	2	0	0	0	0	0	passenger genes	2.62298	#N/A	#N/A
13	38579313	G	A	SBS15	lncRNA	LINC00366	3	1	0	0	0	0	2	0	0	0	0	0	passenger genes	2.62307	#N/A	#N/A
12	74292327	C	T	SBS6	lncRNA	LINC02882	3	0	0	0	0	1	2	0	0	0	0	0	passenger genes	2.62311	#N/A	#N/A
13	52846327	C	T	SBS6	coding	PCDH8	3	0	0	1	0	0	2	0	0	0	0	0	passenger genes	2.62339	#N/A	#N/A
1	79007387	G	A	SBS1	promoter_1500	ADGRL4	3	1	0	1	0	0	1	0	0	0	0	0	passenger genes	2.62355	#N/A	#N/A
10	5511401	G	A	SBS1	lncRNA	CALML3-AS1	3	1	0	0	0	0	2	0	0	0	0	0	passenger genes	2.62381	#N/A	#N/A
22	18126797	G	A	SBS15	coding	TUBA8	3	0	0	1	0	0	2	0	0	0	0	0	passenger genes	3.37591	#N/A	#N/A
18	69636021	C	T	SBS1	intron_spliceai	DOK6	3	0	0	1	0	0	2	0	0	0	0	0	passenger genes	2.62424	#N/A	#N/A
4	41983091	G	A	SBS15	3_UTR	DCAF4L1	3	0	0	1	0	0	2	0	0	0	0	0	passenger genes	2.62451	#N/A	#N/A
4	118257560	A	C	SBS17b	3_UTR	NDST3	3	1	0	1	0	0	1	0	0	0	0	0	passenger genes	2.62453	#N/A	#N/A
2	5968816	T	G	SBS17b	lncRNA	SILC1	3	1	0	2	0	0	0	0	0	0	0	0	passenger genes	2.62453	#N/A	#N/A
15	55539041	G	A	SBS1	3_UTR	PYGO1	3	2	0	0	0	0	1	0	0	0	0	0	passenger genes	3.37546	#N/A	#N/A
2	15945558	C	T	SBS15	coding	MYCN	3	1	0	0	0	0	2	0	0	0	0	0	likely driver genes	3.37516	#N/A	#N/A
8	50402264	C	T	SBS1	coding	SNTG1	3	1	0	0	0	0	2	0	0	0	0	0	passenger genes	3.37468	#N/A	#N/A
1	209327407	C	T	SBS15	lncRNA	LINC01696	3	0	0	1	0	0	1	1	0	0	0	0	passenger genes	3.37467	#N/A	#N/A
15	93052139	C	T	SBS1	coding	RGMA	3	1	0	1	0	0	1	0	0	0	0	0	passenger genes	3.3745	#N/A	#N/A
5	35712819	G	A	SBS15	coding	SPEF2	3	0	0	1	0	0	2	0	0	0	0	0	passenger genes	2.62584	#N/A	#N/A
17	8735493	G	A	SBS15	coding	CCDC42	3	1	0	0	0	0	2	0	0	0	0	0	passenger genes	2.62607	#N/A	#N/A
6	10886861	C	T	SBS15	promoter_200	SYCP2L	3	0	0	1	0	0	2	0	0	0	0	0	passenger genes	3.37347	#N/A	#N/A
1	3425565	C	T	SBS6	splicing_site	PRDM16	3	0	0	1	0	0	2	0	0	0	0	0	passenger genes	2.62653	#N/A	#N/A
8	125436299	G	A	SBS15	coding	TRIB1	3	0	0	1	0	0	2	0	0	0	0	0	passenger genes	2.62664	#N/A	#N/A
7	154876005	C	T	SBS1	coding	DPP6	3	2	0	0	0	0	1	0	0	0	0	0	passenger genes	2.62664	#N/A	#N/A
1	90836246	C	T	SBS1	lncRNA	LINC02609	3	0	0	1	0	0	2	0	0	0	0	0	passenger genes	2.62673	#N/A	#N/A
7	130382146	G	A	SBS15	coding	CPA1	3	0	0	2	0	0	1	0	0	0	0	0	passenger genes	2.62703	#N/A	#N/A
11	46876493	C	T	SBS1	coding	LRP4	3	1	0	0	0	0	1	1	0	0	0	0	passenger genes	3.37279	#N/A	#N/A
16	70297922	G	A	SBS15	promoter_1500	DDX19B	3	0	0	0	0	0	2	1	0	0	0	0	passenger genes	2.62742	#N/A	#N/A
7	21911656	C	T	SBS15	coding	CDCA7L	3	0	0	2	0	0	1	0	0	0	0	0	passenger genes	2.62746	#N/A	#N/A
16	3530633	C	T	SBS15	coding	CLUAP1	3	0	0	1	0	0	2	0	0	0	0	0	passenger genes	3.37249	#N/A	#N/A
1	201868520	G	A	SBS6	intron_spliceai	IPO9	3	1	0	0	0	0	2	0	0	0	0	0	passenger genes	2.62792	#N/A	#N/A
10	97673931	G	A	SBS15	3_UTR	PI4K2A	3	0	0	1	0	0	1	1	0	0	0	0	passenger genes	2.62808	#N/A	#N/A
3	16536280	C	T	SBS1	lncRNA	LINC00690	3	0	0	1	0	0	2	0	0	0	0	0	passenger genes	2.62863	#N/A	#N/A
5	88660820	A	T	SBS7c	enhancer	TMEM161B-MEF2C	3	0	0	2	0	0	0	1	0	0	0	0	passenger genes	3.37106	#N/A	#N/A
17	181936	C	T	SBS15	promoter_1500	DOC2B	3	0	0	1	0	0	2	0	0	0	0	0	passenger genes	3.3709	#N/A	#N/A
15	23686894	G	A	SBS1	coding	NDN	3	1	0	1	0	0	1	0	0	0	0	0	passenger genes	2.62918	#N/A	#N/A
18	58919058	G	A	SBS15	coding	ZNF532	3	1	0	0	0	0	2	0	0	0	0	0	passenger genes	2.62934	#N/A	#N/A
2	233462661	G	A	SBS15	coding	DGKD	3	0	0	2	0	0	1	0	0	0	0	0	passenger genes	2.6299	#N/A	#N/A
12	54054225	G	A	SBS1	coding	HOXC4	3	0	0	2	0	0	1	0	0	0	0	0	passenger genes	2.62995	#N/A	#N/A
8	87871929	G	A	SBS1	3_UTR	DCAF4L2	3	1	0	0	0	0	2	0	0	0	0	0	passenger genes	3.36986	#N/A	#N/A
15	65077067	C	T	SBS15	coding	KBTBD13	3	0	0	1	0	0	2	0	0	0	0	0	passenger genes	3.36974	#N/A	#N/A
17	76718786	G	A	SBS15	coding	JMJD6	3	0	0	1	0	0	2	0	0	0	0	0	passenger genes	2.63026	#N/A	#N/A
17	50572660	G	A	SBS15	coding	CACNA1G	3	1	0	0	0	0	2	0	0	0	0	0	passenger genes	2.63062	#N/A	#N/A
3	4676643	G	A	SBS1	coding	ITPR1	3	1	0	2	0	0	0	0	0	0	0	0	passenger genes	3.36914	#N/A	#N/A
3	123150249	G	A	SBS1	coding	PDIA5	3	0	0	1	0	0	1	1	0	0	0	0	passenger genes	3.36866	#N/A	#N/A
7	107091889	C	T	SBS15	intron_spliceai	PRKAR2B	3	0	0	2	0	0	1	0	0	0	0	0	passenger genes	3.36855	#N/A	#N/A
11	63763693	C	T	SBS6	coding	ZFTA	3	0	0	1	0	0	1	1	0	0	0	0	passenger genes	3.36814	#N/A	#N/A
14	100735270	G	A	SBS6	3_UTR	DLK1	3	2	0	0	0	0	1	0	0	0	0	0	passenger genes	2.63248	#N/A	#N/A
2	23786064	C	T	SBS15	coding	ATAD2B	3	0	0	0	0	0	2	1	0	0	0	0	passenger genes	2.63285	#N/A	#N/A
22	21449186	C	T	SBS6	3_UTR	HIC2	3	0	0	1	0	0	2	0	0	0	0	0	passenger genes	3.36701	#N/A	#N/A
14	71587981	C	T	SBS1	coding	SIPA1L1	3	0	0	1	0	0	2	0	0	0	0	0	passenger genes	2.63309	#N/A	#N/A
1	109491577	C	T	SBS1	coding	ATXN7L2	3	0	0	1	0	0	2	0	0	0	0	0	passenger genes	2.63309	#N/A	#N/A
2	120217545	A	T	SBS34	3_UTR	TMEM185B	3	0	0	1	0	0	2	0	0	0	0	0	passenger genes	3.36688	#N/A	#N/A
2	167818677	C	T	SBS1	5_UTR	B3GALT1	3	0	0	1	0	0	2	0	0	0	0	0	passenger genes	2.63335	#N/A	#N/A
10	132924800	G	A	SBS1	coding	CFAP46	3	1	0	0	0	0	2	0	0	0	0	0	passenger genes	2.63356	#N/A	#N/A
7	157868703	G	A	SBS15	intron_spliceai	PTPRN2	3	0	0	1	0	0	2	0	0	0	0	0	passenger genes	3.36639	#N/A	#N/A
11	78676208	G	A	SBS1	coding	TENM4	3	1	0	0	0	0	2	0	0	0	0	0	passenger genes	3.36603	#N/A	#N/A
X	120469424	G	A	SBS15	promoter_200	LAMP2	3	0	0	2	0	0	1	0	0	0	0	0	passenger genes	2.63431	#N/A	#N/A
19	16871308	G	A	SBS1	coding	SIN3B	3	0	0	2	0	0	1	0	0	0	0	0	passenger genes	2.63437	#N/A	#N/A
9	129828169	G	A	SBS15	coding	C9orf78	3	0	0	1	0	0	2	0	0	0	0	0	passenger genes	2.63504	#N/A	#N/A
1	37765110	G	A	SBS6	5_UTR	EPHA10	3	1	0	2	0	0	0	0	0	0	0	0	passenger genes	2.63504	#N/A	#N/A
20	60181781	C	T	SBS15	enhancer	PPP1R3D	3	0	0	1	0	0	2	0	0	0	0	0	passenger genes	2.63505	#N/A	#N/A
4	140676779	G	A	SBS1	intron_spliceai	TBC1D9	3	0	0	1	0	0	2	0	0	0	0	0	passenger genes	2.63508	#N/A	#N/A
19	16245614	A	G	SBS44	3_UTR	AP1M1	3	0	0	1	0	0	2	0	0	0	0	0	passenger genes	2.63528	#N/A	#N/A
1	169850396	T	C	SBS12	3_UTR	SCYL3	3	0	0	2	0	0	1	0	0	0	0	0	passenger genes	3.36444	#N/A	#N/A
1	6471034	G	A	SBS15	coding	PLEKHG5	3	0	0	1	0	0	2	0	0	0	0	0	passenger genes	2.63567	#N/A	#N/A
15	78194720	G	A	SBS6	coding	ACSBG1	3	0	0	1	0	0	1	1	0	0	0	0	passenger genes	2.63571	#N/A	#N/A
5	157740222	C	T	SBS15	3_UTR	THG1L	3	0	0	2	0	0	1	0	0	0	0	0	passenger genes	2.63596	#N/A	#N/A
1	223003684	C	T	SBS1	coding	DISP1	3	2	0	0	0	0	0	1	0	0	0	0	passenger genes	2.63604	#N/A	#N/A
X	71297015	G	A	SBS1	coding	NONO	3	0	0	1	0	0	2	0	0	0	0	0	passenger genes	2.63626	#N/A	#N/A
11	77103203	G	A	SBS1	coding	OMP	3	1	0	0	0	0	2	0	0	0	0	0	passenger genes	2.63659	#N/A	#N/A
8	56446093	G	A	SBS15	lncRNA	PENK-AS1	3	0	0	1	0	0	2	0	0	0	0	0	passenger genes	3.36335	#N/A	#N/A
X	140775402	G	A	SBS15	lncRNA	LINC00632	3	0	0	1	0	0	2	0	0	0	0	0	passenger genes	3.36327	#N/A	#N/A
17	74747369	G	T	SBS20	promoter_1500	NHERF1	3	1	0	1	0	0	1	0	0	0	0	0	passenger genes	3.36322	#N/A	#N/A
X	113837964	C	T	SBS6	lncRNA	XACT	3	1	0	0	0	0	2	0	0	0	0	0	passenger genes	2.63682	#N/A	#N/A
6	32149194	G	A	SBS15	3_UTR	PRRT1	3	1	0	0	0	0	2	0	0	0	0	0	passenger genes	2.63705	#N/A	#N/A
5	177503123	C	T	SBS1	3_UTR	DOK3	3	0	0	2	0	0	1	0	0	0	0	0	passenger genes	2.63717	#N/A	#N/A
3	182447146	C	T	SBS6	lncRNA	LINC01994	3	0	0	2	0	0	1	0	0	0	0	0	passenger genes	2.63726	#N/A	#N/A
10	99232930	G	A	SBS6	intron_spliceai	HPSE2	3	0	0	1	0	0	2	0	0	0	0	0	passenger genes	2.6373	#N/A	#N/A
17	8076725	G	A	SBS1	coding	ALOX12B	3	1	0	1	0	0	1	0	0	0	0	0	passenger genes	3.36264	#N/A	#N/A
2	200542648	C	T	SBS6	coding	SGO2	3	1	0	2	0	0	0	0	0	0	0	0	passenger genes	2.63759	#N/A	#N/A
12	57627887	C	T	SBS6	intron_spliceai	B4GALNT1	3	0	0	1	0	0	2	0	0	0	0	0	passenger genes	2.63766	#N/A	#N/A
11	77033055	C	T	SBS1	promoter_1500	B3GNT6	3	0	0	0	0	1	2	0	0	0	0	0	passenger genes	2.63785	#N/A	#N/A
19	44429935	C	T	SBS44	coding	ZNF229	3	0	0	2	0	0	1	0	0	0	0	0	passenger genes	3.36204	#N/A	#N/A
5	112975685	A	G	SBS21	promoter_1500	DCP2	3	0	0	1	0	0	2	0	0	0	0	0	passenger genes	2.63805	#N/A	#N/A
2	132931387	T	C	SBS26	lncRNA	NCKAP5-AS1	3	1	0	0	0	0	2	0	0	0	0	0	passenger genes	3.36188	#N/A	#N/A
15	30942975	C	T	SBS15	coding	MTMR10	3	0	0	1	0	0	2	0	0	0	0	0	passenger genes	2.63833	#N/A	#N/A
1	7737262	C	T	SBS1	coding	CAMTA1	3	0	0	0	0	0	2	1	0	0	0	0	passenger genes	3.36122	#N/A	#N/A
13	113096861	G	A	SBS1	3_UTR	MCF2L	3	0	0	1	0	0	2	0	0	0	0	0	passenger genes	3.36114	#N/A	#N/A
1	50421157	C	T	SBS6	coding	DMRTA2	3	0	0	1	0	0	2	0	0	0	0	0	passenger genes	2.6389	#N/A	#N/A
1	211491864	A	G	SBS26	5_UTR	RD3	3	1	0	0	0	0	2	0	0	0	0	0	passenger genes	3.36066	#N/A	#N/A
19	6381123	G	A	SBS6	splicing_site	GTF2F1	3	0	0	1	0	0	2	0	0	0	0	0	passenger genes	2.63937	#N/A	#N/A
12	102958457	C	T	SBS15	coding	ASCL1	3	0	0	0	0	0	2	1	0	0	0	0	passenger genes	2.63945	#N/A	#N/A
5	17275614	C	T	SBS6	coding	BASP1	3	0	0	1	0	0	2	0	0	0	0	0	passenger genes	3.3602	#N/A	#N/A
15	74840630	C	T	SBS15	coding	ULK3	3	1	0	1	0	0	1	0	0	0	0	0	passenger genes	2.63997	#N/A	#N/A
16	57526062	C	T	SBS6	coding	CCDC102A	3	0	0	2	0	0	1	0	0	0	0	0	passenger genes	2.64013	#N/A	#N/A
18	9912787	G	A	SBS15	promoter_1500	VAPA	3	0	0	1	0	0	2	0	0	0	0	0	passenger genes	2.6403	#N/A	#N/A
22	26482780	C	T	SBS15	promoter_1500	SRRD	3	0	0	1	0	0	2	0	0	0	0	0	passenger genes	2.64033	#N/A	#N/A
2	152657054	C	T	SBS1	intron_spliceai	PRPF40A	3	0	0	0	0	0	2	1	0	0	0	0	passenger genes	3.35948	#N/A	#N/A
3	72100359	C	T	SBS6	lncRNA	LINC00877	3	0	0	2	0	0	1	0	0	0	0	0	passenger genes	2.64053	#N/A	#N/A
7	142868580	C	T	SBS6	coding	EPHB6	3	0	0	2	0	0	1	0	0	0	0	0	passenger genes	2.64069	#N/A	#N/A
13	52847979	C	T	SBS15	coding	PCDH8	3	0	0	2	0	0	1	0	0	0	0	0	passenger genes	2.64069	#N/A	#N/A
12	111452415	C	T	SBS15	3_UTR	ATXN2	3	0	0	1	0	0	2	0	0	0	0	0	passenger genes	3.35927	#N/A	#N/A
2	102397057	C	T	SBS1	3_UTR	IL18R1	3	2	0	0	0	0	1	0	0	0	0	0	passenger genes	2.64094	#N/A	#N/A
X	137567331	G	A	SBS6	coding	ZIC3	3	0	0	2	0	0	1	0	0	0	0	0	passenger genes	2.64097	#N/A	#N/A
2	124024712	C	T	SBS1	promoter_1500	CNTNAP5	3	1	0	0	0	0	2	0	0	0	0	0	passenger genes	2.6412	#N/A	#N/A
1	27233451	C	T	SBS15	promoter_1500	WDTC1	3	0	0	2	0	0	0	1	0	0	0	0	passenger genes	3.35854	#N/A	#N/A
5	156850817	G	A	SBS1	coding	PPP1R2B	3	0	0	0	0	0	2	1	0	0	0	0	passenger genes	2.64146	#N/A	#N/A
17	12665321	G	A	SBS1	promoter_1500	MYOCD	3	1	0	1	0	0	1	0	0	0	0	0	likely driver genes	2.64153	#N/A	#N/A
3	78938916	G	A	SBS1	coding	ROBO1	3	0	0	2	0	0	1	0	0	0	0	0	passenger genes	2.64195	#N/A	#N/A
2	237779998	G	A	SBS6	3_UTR	LRRFIP1	3	1	0	2	0	0	0	0	0	0	0	0	passenger genes	2.64218	#N/A	#N/A
7	2014627	G	A	SBS15	coding	MAD1L1	3	0	0	1	0	0	2	0	0	0	0	0	passenger genes	2.6423	#N/A	#N/A
9	83247303	G	A	SBS15	3_UTR	FRMD3	3	1	0	0	0	0	2	0	0	0	0	0	passenger genes	3.35723	#N/A	#N/A
7	136868674	C	T	SBS6	5_UTR	CHRM2	3	1	0	1	0	0	1	0	0	0	0	0	passenger genes	2.64282	#N/A	#N/A
1	229593927	G	A	SBS15	3_UTR	TAF5L	3	1	0	0	0	0	2	0	0	0	0	0	passenger genes	3.35707	#N/A	#N/A
11	69162385	C	T	SBS1	3_UTR	SMIM38	3	0	0	0	0	0	2	1	0	0	0	0	passenger genes	2.64306	#N/A	#N/A
1	151290533	G	A	SBS6	coding	ZNF687	3	1	0	0	0	0	2	0	0	0	0	0	passenger genes	2.64335	#N/A	#N/A
3	48692985	G	A	SBS6	coding	IP6K2	3	1	0	0	0	0	2	0	0	0	0	0	passenger genes	2.64342	#N/A	#N/A
14	57866559	C	T	SBS1	promoter_1500	SLC35F4	3	0	0	0	0	0	2	1	0	0	0	0	passenger genes	2.64347	#N/A	#N/A
9	114311050	C	T	SBS15	3_UTR	COL27A1	3	0	0	1	0	0	2	0	0	0	0	0	passenger genes	3.35648	#N/A	#N/A
2	95053421	C	T	SBS6	coding	MAL	3	1	0	0	0	0	2	0	0	0	0	0	passenger genes	2.64363	#N/A	#N/A
14	100539007	G	A	SBS1	coding	BEGAIN	3	1	0	0	0	0	2	0	0	0	0	0	passenger genes	2.64368	#N/A	#N/A
9	36337594	A	T	SBS44	3_UTR	RNF38	3	0	0	0	0	0	2	1	0	0	0	0	passenger genes	3.35626	#N/A	#N/A
10	101227447	G	A	SBS1	coding	LBX1	3	2	0	0	0	0	1	0	0	0	0	0	passenger genes	2.64391	#N/A	#N/A
19	38507755	C	T	SBS6	coding	RYR1	3	0	0	0	0	0	1	2	0	0	0	0	passenger genes	3.35605	#N/A	#N/A
19	44357359	C	T	SBS15	promoter_1500	ZNF112	3	0	0	1	0	0	2	0	0	0	0	0	passenger genes	2.644	#N/A	#N/A
3	122324599	C	T	SBS1	promoter_1500	CSTA	3	0	0	1	0	0	1	1	0	0	0	0	passenger genes	3.35506	#N/A	#N/A
7	122701936	C	T	SBS1	coding	RNF148	3	1	0	1	0	0	1	0	0	0	0	0	passenger genes	2.64527	#N/A	#N/A
16	31429761	A	T	SBS7c	promoter_1500	COX6A2	3	0	0	1	0	0	2	0	0	0	0	0	passenger genes	3.35459	#N/A	#N/A
12	41573973	G	A	SBS6	3_UTR	PDZRN4	3	0	0	2	0	0	1	0	0	0	0	0	passenger genes	3.3545	#N/A	#N/A
13	109869963	G	A	SBS6	enhancer	COL4A1-COL4A2-IRS2	3	0	0	2	0	0	0	1	0	0	0	0	passenger genes	3.35448	#N/A	#N/A
15	42775180	C	T	SBS15	coding	TTBK2	3	0	0	2	0	0	1	0	0	0	0	0	passenger genes	2.64555	#N/A	#N/A
4	84498765	C	T	SBS15	5_UTR	NKX6-1	3	1	0	0	0	0	2	0	0	0	0	0	passenger genes	2.64586	#N/A	#N/A
5	88675877	G	A	SBS1	lncRNA	LINC00461	3	0	0	1	0	0	2	0	0	0	0	0	passenger genes	2.64621	#N/A	#N/A
21	44457015	G	A	SBS1	coding	LRRC3	3	1	0	1	0	0	1	0	0	0	0	0	passenger genes	2.64622	#N/A	#N/A
3	105368858	A	G	SBS26	enhancer	ALCAM	3	0	0	2	0	0	0	1	0	0	0	0	passenger genes	3.35361	#N/A	#N/A
9	136805132	G	A	SBS1	lncRNA	CCDC183-AS1	3	0	0	1	0	0	2	0	0	0	0	0	passenger genes	3.35336	#N/A	#N/A
3	3799170	C	T	SBS15	promoter_1500	LRRN1	3	2	0	0	0	0	1	0	0	0	0	0	passenger genes	2.64727	#N/A	#N/A
5	33936571	C	T	SBS1	5_UTR	RXFP3	3	0	0	0	0	0	2	1	0	0	0	0	passenger genes	3.35249	#N/A	#N/A
X	30309355	G	A	SBS15	coding	NR0B1	3	0	0	2	0	0	1	0	0	0	0	0	passenger genes	2.64761	#N/A	#N/A
12	122035360	C	T	SBS6	coding	BCL7A	3	0	0	1	0	0	2	0	0	0	0	0	passenger genes	2.64763	#N/A	#N/A
3	133036995	C	T	SBS44	promoter_1500	TMEM108	3	0	0	2	0	0	1	0	0	0	0	0	passenger genes	3.3522	#N/A	#N/A
2	201379541	G	A	SBS1	3_UTR	TRAK2	3	1	0	1	0	0	1	0	0	0	0	0	passenger genes	3.35219	#N/A	#N/A
2	120346576	G	A	SBS15	coding	INHBB	3	0	0	1	0	0	2	0	0	0	0	0	passenger genes	2.6479	#N/A	#N/A
19	51003215	C	T	SBS6	coding	KLK9	3	0	0	1	0	0	2	0	0	0	0	0	passenger genes	2.64807	#N/A	#N/A
11	126473415	G	A	SBS15	coding	KIRREL3	3	1	0	0	0	0	2	0	0	0	0	0	passenger genes	2.64819	#N/A	#N/A
7	150722329	G	A	SBS1	3_UTR	GIMAP1	3	0	0	1	0	0	2	0	0	0	0	0	passenger genes	3.35172	#N/A	#N/A
11	60871225	C	T	SBS15	coding	ZP1	3	0	0	1	0	0	2	0	0	0	0	0	passenger genes	2.64872	#N/A	#N/A
1	158096618	G	A	SBS44	3_UTR	KIRREL1	3	0	0	1	0	0	2	0	0	0	0	0	passenger genes	2.64872	#N/A	#N/A
3	50367839	C	T	SBS15	coding	CACNA2D2	3	0	0	0	0	1	2	0	0	0	0	0	passenger genes	2.64875	#N/A	#N/A
8	140098935	C	T	SBS1	lncRNA	PEG13	3	1	0	0	0	0	2	0	0	0	0	0	passenger genes	2.64891	#N/A	#N/A
9	127344317	C	T	SBS1	coding	GARNL3	3	2	0	0	0	0	1	0	0	0	0	0	passenger genes	3.35108	#N/A	#N/A
5	142404276	C	T	SBS15	lncRNA	SPRY4-AS1	3	0	0	1	0	0	2	0	0	0	0	0	passenger genes	3.35095	#N/A	#N/A
8	27733755	G	A	SBS1	3_UTR	CCDC25	3	0	0	0	0	0	2	1	0	0	0	0	passenger genes	3.35081	#N/A	#N/A
2	96844648	C	T	SBS6	promoter_1500	ANKRD23	3	0	0	2	0	0	1	0	0	0	0	0	passenger genes	2.64952	#N/A	#N/A
X	123183543	C	T	SBS6	promoter_1500	GRIA3	3	0	0	1	0	0	2	0	0	0	0	0	passenger genes	2.64962	#N/A	#N/A
19	39031999	C	T	SBS6	coding	FBXO27	3	1	0	1	0	0	0	1	0	0	0	0	passenger genes	3.35033	#N/A	#N/A
9	133429957	C	T	SBS15	coding	ADAMTS13	3	0	0	2	0	0	1	0	0	0	0	0	passenger genes	2.64976	#N/A	#N/A
11	4112018	G	A	SBS15	coding	RRM1	3	0	0	1	0	0	2	0	0	0	0	0	passenger genes	3.35005	#N/A	#N/A
5	140125755	C	T	SBS15	promoter_200	IGIP	3	0	0	1	0	0	2	0	0	0	0	0	passenger genes	3.35003	#N/A	#N/A
12	2653524	G	A	SBS1	intron_spliceai	CACNA1C	3	0	0	2	0	0	1	0	0	0	0	0	passenger genes	2.65016	#N/A	#N/A
2	140503112	G	A	SBS1	splicing_site	LRP1B	3	0	0	2	0	0	1	0	0	0	0	0	likely driver genes	3.34962	#N/A	#N/A
16	84138648	T	A	SBS34	enhancer	HSDL1	3	2	0	1	0	0	0	0	0	0	0	0	passenger genes	3.3496	#N/A	#N/A
12	124815049	C	T	SBS1	coding	SCARB1	3	0	0	2	0	0	1	0	0	0	0	0	likely driver genes	2.65039	#N/A	#N/A
8	52565070	C	T	SBS6	coding	ALKAL1	3	0	0	1	0	0	2	0	0	0	0	0	passenger genes	2.65072	#N/A	#N/A
8	123182977	G	A	SBS1	coding	FAM83A	3	0	0	1	0	0	2	0	0	0	0	0	passenger genes	3.34916	#N/A	#N/A
15	60491622	G	A	SBS15	3_UTR	RORA	3	0	0	1	0	0	2	0	0	0	0	0	passenger genes	3.34901	#N/A	#N/A
10	114044834	C	T	SBS15	coding	ADRB1	3	1	0	0	0	0	2	0	0	0	0	0	passenger genes	2.651	#N/A	#N/A
6	109447663	G	A	SBS6	intron_spliceai	MICAL1	3	0	0	2	0	0	1	0	0	0	0	0	passenger genes	2.65125	#N/A	#N/A
2	187464465	C	T	SBS1	3_UTR	TFPI	3	0	0	2	0	0	1	0	0	0	0	0	passenger genes	2.65147	#N/A	#N/A
5	141303372	C	T	SBS44	coding	SLC25A2	3	0	0	1	0	0	2	0	0	0	0	0	passenger genes	2.65165	#N/A	#N/A
19	43592909	C	T	SBS15	coding	IRGQ	3	1	0	0	0	0	2	0	0	0	0	0	passenger genes	3.3481	#N/A	#N/A
5	115275097	C	T	SBS15	intron_spliceai	CCDC112	3	0	0	2	0	0	1	0	0	0	0	0	passenger genes	3.34769	#N/A	#N/A
4	80197081	G	A	SBS15	promoter_1500	PRDM8	3	0	0	1	0	0	2	0	0	0	0	0	passenger genes	3.34742	#N/A	#N/A
11	125081441	G	A	SBS15	coding	SLC37A2	3	0	0	1	0	0	1	1	0	0	0	0	passenger genes	3.34715	#N/A	#N/A
6	144186942	C	T	SBS6	coding	STX11	3	0	0	1	0	0	2	0	0	0	0	0	passenger genes	2.65289	#N/A	#N/A
6	101393118	G	A	SBS1	promoter_1500	GRIK2	3	1	0	0	0	0	2	0	0	0	0	0	passenger genes	2.65307	#N/A	#N/A
5	150080854	C	T	SBS15	coding	CSF1R	3	0	0	2	0	0	1	0	0	0	0	0	likely driver genes	2.65335	#N/A	#N/A
6	77462944	C	T	SBS1	coding	HTR1B	3	1	0	1	0	0	0	1	0	0	0	0	passenger genes	3.34659	#N/A	#N/A
20	56005020	G	A	SBS15	5_UTR	CBLN4	3	0	0	1	0	0	2	0	0	0	0	0	passenger genes	2.65345	#N/A	#N/A
13	95587569	C	T	SBS1	coding	DZIP1	3	1	0	2	0	0	0	0	0	0	0	0	passenger genes	2.65361	#N/A	#N/A
1	114137854	G	A	SBS6	coding	SYT6	3	1	0	1	0	0	1	0	0	0	0	0	passenger genes	2.65367	#N/A	#N/A
9	133713795	G	A	SBS15	intron_spliceai	SARDH	3	0	0	1	0	0	2	0	0	0	0	0	passenger genes	2.65368	#N/A	#N/A
18	74357026	G	A	SBS6	3_UTR	C18orf63	3	1	0	0	0	0	2	0	0	0	0	0	passenger genes	2.65393	#N/A	#N/A
11	61130950	C	T	SBS1	3_UTR	VPS37C	3	0	0	1	0	0	2	0	0	0	0	0	passenger genes	2.65401	#N/A	#N/A
16	19858329	A	G	SBS21	3_UTR	IQCK	3	0	0	2	0	0	1	0	0	0	0	0	passenger genes	2.65444	#N/A	#N/A
3	5211274	G	A	SBS1	intron_spliceai	EDEM1	3	0	0	1	0	0	2	0	0	0	0	0	passenger genes	3.3454	#N/A	#N/A
19	48673746	C	T	SBS1	promoter_1500	NTN5	3	0	0	1	0	0	2	0	0	0	0	0	passenger genes	2.65467	#N/A	#N/A
19	12719168	C	T	SBS6	coding	TNPO2	3	0	0	2	0	0	1	0	0	0	0	0	passenger genes	3.3452	#N/A	#N/A
22	43425198	G	A	SBS6	coding	MPPED1	3	1	0	0	0	0	2	0	0	0	0	0	passenger genes	2.65485	#N/A	#N/A
1	209632627	C	T	SBS15	coding	LAMB3	3	0	0	1	0	0	2	0	0	0	0	0	passenger genes	2.65491	#N/A	#N/A
15	26016556	G	A	SBS15	lncRNA	LINC02346	3	0	0	0	0	0	2	1	0	0	0	0	passenger genes	2.65551	#N/A	#N/A
19	48115606	G	A	SBS1	3_UTR	LIG1	3	0	0	2	0	0	1	0	0	0	0	0	possible driver genes	2.65556	#N/A	#N/A
13	83879750	C	T	SBS6	coding	SLITRK1	3	0	0	1	0	0	2	0	0	0	0	0	passenger genes	3.34428	#N/A	#N/A
3	44685573	C	T	SBS15	lncRNA	ZKSCAN7-AS1	3	0	0	1	0	0	1	1	0	0	0	0	passenger genes	3.34421	#N/A	#N/A
16	17198285	G	A	SBS15	coding	XYLT1	3	1	0	0	0	0	2	0	0	0	0	0	passenger genes	2.65581	#N/A	#N/A
14	49961887	T	C	SBS21	lncRNA	LINC01588	3	0	0	2	0	0	1	0	0	0	0	0	passenger genes	2.65639	#N/A	#N/A
4	89112770	C	T	SBS6	5_UTR	TIGD2	3	0	0	1	0	0	2	0	0	0	0	0	passenger genes	2.65641	#N/A	#N/A
19	7636396	C	T	SBS15	promoter_1500	STXBP2	3	0	0	1	0	0	2	0	0	0	0	0	passenger genes	3.34345	#N/A	#N/A
19	52290232	G	A	SBS15	coding	ZNF766	3	0	0	1	0	0	2	0	0	0	0	0	passenger genes	3.34339	#N/A	#N/A
11	134152972	C	T	SBS1	coding	NCAPD3	3	0	0	0	0	0	2	1	0	0	0	0	passenger genes	2.65663	#N/A	#N/A
X	54959886	C	T	SBS15	coding	PFKFB1	3	0	0	2	0	0	1	0	0	0	0	0	passenger genes	3.34304	#N/A	#N/A
6	26363890	T	A	SBS34	promoter_1500	BTN3A2	3	0	0	1	0	0	2	0	0	0	0	0	passenger genes	3.34303	#N/A	#N/A
13	113844468	G	A	SBS1	lncRNA	GAS6-AS1	3	1	0	0	0	0	2	0	0	0	0	0	passenger genes	3.34295	#N/A	#N/A
5	3599308	C	T	SBS15	coding	IRX1	3	0	0	1	0	0	1	1	0	0	0	0	passenger genes	2.65707	#N/A	#N/A
14	96086844	C	T	SBS15	3_UTR	C14orf132	3	0	0	1	0	0	2	0	0	0	0	0	passenger genes	3.34287	#N/A	#N/A
17	35131294	G	A	SBS15	3_UTR	NLE1	3	0	0	2	0	0	1	0	0	0	0	0	passenger genes	2.65774	#N/A	#N/A
13	37869756	G	A	SBS1	5_UTR	TRPC4	3	0	0	2	0	0	1	0	0	0	0	0	passenger genes	2.65782	#N/A	#N/A
6	43255888	C	T	SBS1	intron_spliceai	TTBK1	3	0	0	2	0	0	0	1	0	0	0	0	passenger genes	2.65783	#N/A	#N/A
20	31801455	T	A	SBS34	3_UTR	TPX2	3	0	0	1	0	0	2	0	0	0	0	0	passenger genes	2.65795	#N/A	#N/A
16	30698210	C	T	SBS1	promoter_1500	SRCAP	3	1	0	0	0	0	2	0	0	0	0	0	passenger genes	3.34194	#N/A	#N/A
2	62135890	G	A	SBS6	coding	COMMD1	3	0	0	1	0	0	2	0	0	0	0	0	passenger genes	3.34166	#N/A	#N/A
17	55324632	C	T	SBS1	3_UTR	HLF	3	0	0	1	0	0	2	0	0	0	0	0	passenger genes	2.65852	#N/A	#N/A
13	112068889	G	A	SBS1	3_UTR	SOX1	3	0	0	1	0	0	2	0	0	0	0	0	passenger genes	3.34112	#N/A	#N/A
5	1060443	G	A	SBS6	coding	SLC12A7	3	1	0	0	0	0	2	0	0	0	0	0	passenger genes	2.65888	#N/A	#N/A
10	7381188	G	A	SBS6	intron_spliceai	SFMBT2	3	0	0	2	0	0	1	0	0	0	0	0	passenger genes	3.3411	#N/A	#N/A
8	40333278	G	A	SBS15	lncRNA	SIRLNT	3	0	0	1	0	0	2	0	0	0	0	0	passenger genes	2.65898	#N/A	#N/A
20	4856094	G	A	SBS1	3_UTR	SLC23A2	3	0	0	1	0	0	2	0	0	0	0	0	passenger genes	3.341	#N/A	#N/A
12	64870716	G	A	SBS1	coding	TBC1D30	3	1	0	1	0	0	1	0	0	0	0	0	passenger genes	2.65901	#N/A	#N/A
6	17280341	C	T	SBS15	promoter_1500	RBM24	3	1	0	1	0	0	1	0	0	0	0	0	passenger genes	2.65919	#N/A	#N/A
14	100884051	G	A	SBS6	coding	RTL1	3	0	0	1	0	0	2	0	0	0	0	0	passenger genes	3.34077	#N/A	#N/A
1	100148309	C	T	SBS15	coding	TRMT13	3	0	0	0	0	0	2	1	0	0	0	0	passenger genes	2.65927	#N/A	#N/A
12	120724377	G	A	SBS6	promoter_1500	ACADS	3	0	0	1	0	0	2	0	0	0	0	0	passenger genes	2.65957	#N/A	#N/A
7	30665609	C	T	SBS15	coding	CRHR2	3	0	0	1	0	0	2	0	0	0	0	0	passenger genes	3.34042	#N/A	#N/A
4	133149846	G	A	SBS15	5_UTR	PCDH10	3	2	0	0	0	0	1	0	0	0	0	0	passenger genes	2.65972	#N/A	#N/A
12	101761591	C	T	SBS6	coding	GNPTAB	3	0	0	2	0	0	1	0	0	0	0	0	passenger genes	2.66037	#N/A	#N/A
8	69067656	C	T	SBS1	enhancer	SULF1	3	0	0	1	0	0	2	0	0	0	0	0	passenger genes	3.33936	#N/A	#N/A
10	123139355	A	C	SBS26	3_UTR	HMX3	3	1	0	0	0	0	2	0	0	0	0	0	passenger genes	2.66065	#N/A	#N/A
19	1462122	G	A	SBS1	coding	APC2	3	0	0	1	0	0	2	0	0	0	0	0	passenger genes	2.66083	#N/A	#N/A
2	21141000	G	A	SBS15	coding	TDRD15	3	0	0	1	0	0	2	0	0	0	0	0	passenger genes	2.66083	#N/A	#N/A
1	150579684	A	T	SBS44	promoter_200	MCL1	3	1	0	1	0	0	1	0	0	0	0	0	likely driver genes	3.33916	#N/A	#N/A
11	133532694	C	T	SBS1	promoter_200	OPCML	3	2	0	0	0	0	1	0	0	0	0	0	passenger genes	2.66088	#N/A	#N/A
19	9160450	G	A	SBS15	coding	ZNF317	3	0	0	1	0	0	2	0	0	0	0	0	passenger genes	3.33905	#N/A	#N/A
3	81581209	G	A	SBS15	coding	GBE1	3	0	0	1	0	0	2	0	0	0	0	0	passenger genes	3.33905	#N/A	#N/A
6	11424026	G	A	SBS1	enhancer	NEDD9	3	0	0	2	0	0	0	1	0	0	0	0	passenger genes	2.66096	#N/A	#N/A
16	729363	G	A	SBS15	coding	HAGHL	3	0	0	1	0	0	2	0	0	0	0	0	passenger genes	3.3386	#N/A	#N/A
21	44533777	C	T	SBS6	coding	TSPEAR	3	1	0	1	0	0	1	0	0	0	0	0	passenger genes	2.66162	#N/A	#N/A
20	52647552	C	T	SBS15	lncRNA	LINC01524	3	1	0	0	0	0	2	0	0	0	0	0	passenger genes	3.33823	#N/A	#N/A
20	51657073	G	A	SBS1	coding	ATP9A	3	1	0	2	0	0	0	0	0	0	0	0	passenger genes	2.66187	#N/A	#N/A
4	133148425	C	T	SBS15	promoter_1500	PCDH10	3	0	0	1	0	0	2	0	0	0	0	0	passenger genes	2.66195	#N/A	#N/A
9	114336283	C	T	SBS6	3_UTR	AKNA	3	0	0	1	0	0	2	0	0	0	0	0	passenger genes	2.66209	#N/A	#N/A
11	132307789	G	A	SBS15	coding	NTM	3	0	0	1	0	0	2	0	0	0	0	0	passenger genes	2.66231	#N/A	#N/A
22	46677684	C	T	SBS15	3_UTR	GRAMD4	3	0	0	1	0	0	2	0	0	0	0	0	passenger genes	2.66237	#N/A	#N/A
7	4145860	C	T	SBS15	coding	SDK1	3	0	0	2	0	0	1	0	0	0	0	0	passenger genes	2.66242	#N/A	#N/A
6	33286794	C	T	SBS1	splicing_site	WDR46	3	0	0	1	0	0	2	0	0	0	0	0	passenger genes	2.66249	#N/A	#N/A
21	46234831	G	A	SBS15	lncRNA	MCM3AP-AS1	3	0	0	1	0	0	2	0	0	0	0	0	passenger genes	2.66254	#N/A	#N/A
1	112395743	A	G	SBS26	promoter_1500	CTTNBP2NL	3	0	0	1	0	0	2	0	0	0	0	0	passenger genes	2.66271	#N/A	#N/A
21	45591818	G	A	SBS1	enhancer	SLC19A1	3	0	0	2	0	0	0	1	0	0	0	0	passenger genes	3.33712	#N/A	#N/A
13	100534603	C	T	SBS1	enhancer	PCCA-TMTC4	3	0	0	2	0	0	0	1	0	0	0	0	passenger genes	3.33706	#N/A	#N/A
7	27122914	G	T	SBS15	lncRNA	HOXA-AS2	3	0	0	0	0	0	2	1	0	0	0	0	passenger genes	3.33704	#N/A	#N/A
1	15719900	C	T	SBS15	coding	PLEKHM2	3	1	0	1	0	0	1	0	0	0	0	0	passenger genes	3.33684	#N/A	#N/A
11	133361719	G	A	SBS15	lncRNA	OPCML-IT1	3	0	0	1	0	0	2	0	0	0	0	0	passenger genes	2.66335	#N/A	#N/A
11	58117717	G	A	SBS6	3_UTR	OR9I1	3	0	0	2	0	0	1	0	0	0	0	0	passenger genes	2.66375	#N/A	#N/A
16	19859767	C	T	SBS15	3_UTR	GPRC5B	3	0	0	1	0	0	2	0	0	0	0	0	passenger genes	3.33609	#N/A	#N/A
2	111232167	A	G	SBS15	lncRNA	MIR4435-2HG	3	0	0	2	0	0	1	0	0	0	0	0	passenger genes	2.66416	#N/A	#N/A
12	125027054	G	A	SBS1	3_UTR	BRI3BP	3	0	0	1	0	0	2	0	0	0	0	0	passenger genes	2.66466	#N/A	#N/A
17	17476222	G	A	SBS6	promoter_1500	MED9	3	1	0	0	0	0	2	0	0	0	0	0	passenger genes	2.66472	#N/A	#N/A
19	36838547	G	A	SBS15	promoter_200	ZNF790	3	0	0	1	0	0	2	0	0	0	0	0	passenger genes	3.33495	#N/A	#N/A
2	10426969	C	T	SBS1	3_UTR	HPCAL1	3	0	0	2	0	0	1	0	0	0	0	0	passenger genes	2.66507	#N/A	#N/A
7	4793265	T	A	SBS34	3_UTR	AP5Z1	3	0	0	1	0	0	2	0	0	0	0	0	passenger genes	3.33487	#N/A	#N/A
11	7088963	C	T	SBS15	promoter_200	RBMXL2	3	0	0	1	0	0	2	0	0	0	0	0	passenger genes	2.66516	#N/A	#N/A
2	114442258	T	A	SBS34	promoter_1500	DPP10	3	0	0	1	0	0	2	0	0	0	0	0	passenger genes	3.33474	#N/A	#N/A
2	95165001	A	T	SBS34	promoter_1500	ZNF2	3	1	0	2	0	0	0	0	0	0	0	0	passenger genes	3.33474	#N/A	#N/A
7	128830540	C	T	SBS6	5_UTR	FLNC	3	1	0	2	0	0	0	0	0	0	0	0	passenger genes	2.6653	#N/A	#N/A
2	127702863	G	A	SBS6	3_UTR	WDR33	3	0	0	2	0	0	1	0	0	0	0	0	passenger genes	3.33447	#N/A	#N/A
11	72016432	G	A	SBS15	coding	NUMA1	3	0	0	1	0	0	2	0	0	0	0	0	passenger genes	2.66562	#N/A	#N/A
1	77843375	G	A	SBS1	coding	MIGA1	3	0	0	1	0	0	2	0	0	0	0	0	passenger genes	2.66562	#N/A	#N/A
13	87676719	G	A	SBS44	coding	SLITRK5	3	0	0	2	0	0	1	0	0	0	0	0	passenger genes	2.66579	#N/A	#N/A
3	10328913	G	A	SBS6	coding	ATP2B2	3	1	0	1	0	0	1	0	0	0	0	0	likely driver genes	2.66602	#N/A	#N/A
15	24676650	G	A	SBS6	coding	NPAP1	3	1	0	2	0	0	0	0	0	0	0	0	passenger genes	2.66604	#N/A	#N/A
12	51820726	C	T	SBS15	coding	FIGNL2	3	0	0	1	0	0	2	0	0	0	0	0	passenger genes	2.66652	#N/A	#N/A
7	4781583	C	T	SBS6	coding	AP5Z1	3	1	0	1	0	0	1	0	0	0	0	0	passenger genes	2.66659	#N/A	#N/A
8	70072475	C	T	SBS15	promoter_1500	PRDM14	3	1	0	0	0	0	2	0	0	0	0	0	passenger genes	3.33334	#N/A	#N/A
13	30241102	A	T	SBS7c	splicing_site	KATNAL1	3	0	0	1	0	0	2	0	0	0	0	0	passenger genes	3.33307	#N/A	#N/A
9	133690502	G	A	SBS6	coding	SARDH	3	0	0	1	0	0	2	0	0	0	0	0	passenger genes	2.66695	#N/A	#N/A
7	44513363	C	T	SBS15	3_UTR	NPC1L1	3	0	0	1	0	0	2	0	0	0	0	0	passenger genes	3.33303	#N/A	#N/A
3	106878370	G	A	SBS1	lncRNA	LINC00882	3	1	0	1	0	0	1	0	0	0	0	0	passenger genes	2.66699	#N/A	#N/A
9	136676612	G	A	SBS1	coding	AGPAT2	3	1	0	0	0	0	2	0	0	0	0	0	passenger genes	3.33282	#N/A	#N/A
10	60816889	T	A	SBS7c	enhancer	CDK1	3	1	0	1	0	0	0	1	0	0	0	0	likely driver genes	3.33282	#N/A	#N/A
3	101244537	G	A	SBS1	coding	IMPG2	3	2	0	0	0	0	1	0	0	0	0	0	passenger genes	2.66729	#N/A	#N/A
2	178749427	G	A	SBS6	coding	TTN	3	0	0	0	0	0	2	1	0	0	0	0	passenger genes	3.33257	#N/A	#N/A
18	47247608	C	T	SBS6	coding	SKOR2	3	0	0	1	0	0	2	0	0	0	0	0	passenger genes	2.66752	#N/A	#N/A
10	27503680	G	A	SBS6	promoter_1500	RAB18	3	1	0	0	0	0	2	0	0	0	0	0	passenger genes	3.33248	#N/A	#N/A
7	41961211	T	A	SBS34	3_UTR	GLI3	3	1	0	0	0	0	2	0	0	0	0	0	passenger genes	3.33241	#N/A	#N/A
10	114315737	G	A	SBS6	coding	AFAP1L2	3	2	0	0	0	0	1	0	0	0	0	0	passenger genes	2.66762	#N/A	#N/A
7	134928806	C	T	SBS15	coding	CALD1	3	0	0	1	0	0	1	1	0	0	0	0	passenger genes	3.33221	#N/A	#N/A
1	173751088	C	T	SBS15	intron_spliceai	KLHL20	3	0	0	1	0	0	2	0	0	0	0	0	passenger genes	2.66797	#N/A	#N/A
17	29287729	A	G	SBS26	splicing_site	NUFIP2	3	0	0	1	0	0	2	0	0	0	0	0	passenger genes	3.33172	#N/A	#N/A
1	192651427	C	T	SBS44	enhancer	RGS2	3	0	0	2	0	0	0	1	0	0	0	0	passenger genes	3.33128	#N/A	#N/A
12	113463547	G	A	SBS1	coding	LHX5	3	0	0	0	0	0	2	1	0	0	0	0	passenger genes	2.66889	#N/A	#N/A
12	112254149	G	A	SBS15	coding	HECTD4	3	0	0	1	0	0	2	0	0	0	0	0	passenger genes	2.66894	#N/A	#N/A
1	52633471	C	T	SBS15	5_UTR	SHISAL2A	3	0	0	1	0	0	2	0	0	0	0	0	passenger genes	2.66897	#N/A	#N/A
20	3231188	C	T	SBS15	coding	SLC4A11	3	0	0	2	0	0	1	0	0	0	0	0	passenger genes	2.66923	#N/A	#N/A
8	21910792	G	A	SBS15	coding	DOK2	3	1	0	2	0	0	0	0	0	0	0	0	passenger genes	2.66926	#N/A	#N/A
3	124740009	C	T	SBS30	splicing_site	UMPS	3	0	0	2	0	0	1	0	0	0	0	0	passenger genes	2.66929	#N/A	#N/A
1	6146844	G	A	SBS1	coding	CHD5	3	0	0	1	0	0	2	0	0	0	0	0	passenger genes	2.66945	#N/A	#N/A
13	113633125	G	A	SBS15	coding	TFDP1	3	0	0	1	0	0	2	0	0	0	0	0	passenger genes	2.66956	#N/A	#N/A
20	25218595	C	T	SBS15	coding	ENTPD6	3	0	0	0	0	0	2	1	0	0	0	0	passenger genes	3.33041	#N/A	#N/A
1	228204114	C	T	SBS1	lncRNA	OBSCN-AS1	3	1	0	1	0	0	1	0	0	0	0	0	passenger genes	3.33033	#N/A	#N/A
6	15520806	C	T	SBS15	3_UTR	JARID2	3	0	0	1	0	0	2	0	0	0	0	0	passenger genes	2.66976	#N/A	#N/A
3	165186863	A	T	SBS89	3_UTR	SLITRK3	3	0	0	2	0	0	1	0	0	0	0	0	passenger genes	2.66991	#N/A	#N/A
19	51124077	C	T	SBS1	promoter_1500	SIGLEC9	3	0	0	0	0	0	2	1	0	0	0	0	passenger genes	2.66998	#N/A	#N/A
12	118135829	T	C	SBS26	promoter_1500	PEBP1	3	1	0	0	0	0	2	0	0	0	0	0	passenger genes	3.32976	#N/A	#N/A
18	70193343	G	A	SBS1	coding	RTTN	3	0	0	1	0	0	2	0	0	0	0	0	passenger genes	3.32963	#N/A	#N/A
12	130145912	C	T	SBS6	lncRNA	FZD10-AS1	3	0	0	1	0	0	2	0	0	0	0	0	passenger genes	2.67043	#N/A	#N/A
13	40958832	G	A	SBS15	splicing_site	ELF1	3	1	0	0	0	0	2	0	0	0	0	0	passenger genes	3.32937	#N/A	#N/A
2	66439220	C	T	SBS1	lncRNA	MEIS1-AS2	3	1	0	0	0	0	2	0	0	0	0	0	passenger genes	3.32932	#N/A	#N/A
7	50447169	C	T	SBS15	coding	FIGNL1	3	0	0	1	0	0	2	0	0	0	0	0	passenger genes	2.67113	#N/A	#N/A
21	32695166	G	A	SBS15	coding	SYNJ1	3	0	0	1	0	0	1	1	0	0	0	0	passenger genes	3.32878	#N/A	#N/A
5	141944377	C	T	SBS15	3_UTR	PCDH12	3	0	0	1	0	0	2	0	0	0	0	0	passenger genes	3.32836	#N/A	#N/A
3	16174589	C	T	SBS44	promoter_200	GALNT15	3	1	0	1	0	0	1	0	0	0	0	0	passenger genes	2.67186	#N/A	#N/A
12	65121538	G	A	SBS1	promoter_1500	WIF1	3	1	0	0	0	0	2	0	0	0	0	0	passenger genes	2.67196	#N/A	#N/A
8	65931521	T	A	SBS34	enhancer	PDE7A	3	1	0	2	0	0	0	0	0	0	0	0	passenger genes	3.32794	#N/A	#N/A
10	98030636	G	A	SBS6	promoter_200	CRTAC1	3	1	0	0	0	0	2	0	0	0	0	0	passenger genes	2.6722	#N/A	#N/A
1	18854520	C	T	SBS1	coding	TAS1R2	3	0	0	1	0	0	2	0	0	0	0	0	passenger genes	3.32775	#N/A	#N/A
5	7394914	G	A	SBS1	promoter_1500	ADCY2	3	0	0	1	0	0	2	0	0	0	0	0	passenger genes	2.67285	#N/A	#N/A
16	1976261	C	T	SBS1	coding	TBL3	3	1	0	0	0	0	2	0	0	0	0	0	passenger genes	2.67303	#N/A	#N/A
3	50185446	G	A	SBS15	coding	SEMA3F	3	0	0	1	0	0	2	0	0	0	0	0	passenger genes	2.67311	#N/A	#N/A
1	1082978	G	A	SBS6	coding	C1orf159	3	0	0	0	0	0	2	1	0	0	0	0	passenger genes	3.32651	#N/A	#N/A
22	47627683	G	A	SBS15	lncRNA	LINC00898	3	1	0	0	0	0	2	0	0	0	0	0	passenger genes	3.32621	#N/A	#N/A
5	38950559	G	A	SBS1	coding	RICTOR	3	0	0	2	0	0	1	0	0	0	0	0	passenger genes	2.67405	#N/A	#N/A
3	55950469	G	A	SBS15	coding	ERC2	3	0	0	0	0	0	2	1	0	0	0	0	passenger genes	3.32588	#N/A	#N/A
2	46858900	G	A	SBS15	enhancer	SOCS5-TTC7A	3	1	0	0	0	0	1	1	0	0	0	0	passenger genes	2.67439	#N/A	#N/A
14	93227154	G	A	SBS1	3_UTR	UBR7	3	0	0	2	0	0	1	0	0	0	0	0	passenger genes	2.6744	#N/A	#N/A
10	102380627	G	A	SBS6	coding	GBF1	3	2	0	1	0	0	0	0	0	0	0	0	passenger genes	2.67455	#N/A	#N/A
1	33587125	G	A	SBS1	coding	CSMD2	3	0	0	1	0	0	2	0	0	0	0	0	passenger genes	2.67461	#N/A	#N/A
19	51593046	C	T	SBS15	enhancer	ZNF175-SPACA6-ZNF577-ZNF649-ZNF613-ZNF350-ZNF614	3	0	0	0	0	0	2	1	0	0	0	0	passenger genes	3.32517	#N/A	#N/A
9	124810265	G	A	SBS6	coding	OLFML2A	3	1	0	1	0	0	1	0	0	0	0	0	passenger genes	3.32498	#N/A	#N/A
6	147384704	C	T	SBS30	splicing_site	STXBP5	3	1	0	1	0	0	1	0	0	0	0	0	passenger genes	3.3249	#N/A	#N/A
1	201829214	C	T	SBS6	coding	IPO9	3	0	0	2	0	0	1	0	0	0	0	0	passenger genes	2.67554	#N/A	#N/A
19	23362373	G	A	SBS15	coding	ZNF91	3	0	0	1	0	0	2	0	0	0	0	0	passenger genes	2.6757	#N/A	#N/A
2	233295208	C	T	SBS1	3_UTR	ATG16L1	3	0	0	2	0	0	1	0	0	0	0	0	passenger genes	3.32425	#N/A	#N/A
17	76293751	G	A	SBS1	coding	QRICH2	3	1	0	1	0	0	1	0	0	0	0	0	passenger genes	3.32409	#N/A	#N/A
5	120464181	G	A	SBS44	promoter_200	PRR16	3	0	0	1	0	0	1	1	0	0	0	0	passenger genes	3.32387	#N/A	#N/A
16	71851156	C	T	SBS6	coding	ATXN1L	3	1	0	0	0	0	1	1	0	0	0	0	passenger genes	2.67618	#N/A	#N/A
18	5290601	A	T	SBS7c	3_UTR	ZBTB14	3	0	0	2	0	0	1	0	0	0	0	0	passenger genes	2.67626	#N/A	#N/A
8	141208313	G	A	SBS1	3_UTR	SLC45A4	3	0	0	2	0	0	0	1	0	0	0	0	passenger genes	3.32371	#N/A	#N/A
16	15482956	A	G	SBS26	enhancer	NDE1-BMERB1-MARF1	3	1	0	2	0	0	0	0	0	0	0	0	passenger genes	3.32344	#N/A	#N/A
8	64798980	C	T	SBS6	promoter_1500	CYP7B1	3	0	0	1	0	0	2	0	0	0	0	0	passenger genes	2.67655	#N/A	#N/A
21	32346274	G	A	SBS44	intron_spliceai	URB1	3	0	0	0	0	0	2	1	0	0	0	0	passenger genes	3.32341	#N/A	#N/A
4	10457689	C	T	SBS1	promoter_1500	ZNF518B	3	2	0	0	0	0	1	0	0	0	0	0	passenger genes	3.32338	#N/A	#N/A
5	93432679	C	T	SBS6	lncRNA	NR2F1-AS1	3	0	0	1	0	0	2	0	0	0	0	0	passenger genes	2.67664	#N/A	#N/A
2	233960947	G	A	SBS15	coding	TRPM8	3	2	0	1	0	0	0	0	0	0	0	0	passenger genes	2.67667	#N/A	#N/A
2	156325826	C	T	SBS15	coding	NR4A2	3	0	0	1	0	0	2	0	0	0	0	0	passenger genes	2.67668	#N/A	#N/A
19	35851643	C	T	SBS1	coding	NPHS1	3	0	0	2	0	0	1	0	0	0	0	0	passenger genes	3.32327	#N/A	#N/A
13	23179973	G	A	SBS6	promoter_1500	SGCG	3	0	0	1	0	0	2	0	0	0	0	0	passenger genes	3.32299	#N/A	#N/A
16	54546076	G	A	SBS1	lncRNA	LINC02183	3	2	0	1	0	0	0	0	0	0	0	0	passenger genes	2.67711	#N/A	#N/A
9	129620585	G	A	SBS1	5_UTR	C9orf50	3	0	0	0	0	0	1	2	0	0	0	0	passenger genes	3.32268	#N/A	#N/A
X	113916580	C	T	SBS15	lncRNA	XACT	3	0	0	1	0	0	2	0	0	0	0	0	passenger genes	2.67739	#N/A	#N/A
1	18636364	C	T	SBS15	coding	PAX7	3	0	0	1	0	0	2	0	0	0	0	0	passenger genes	2.67753	#N/A	#N/A
5	115524667	G	A	SBS1	coding	FEM1C	3	0	0	1	0	0	1	1	0	0	0	0	passenger genes	3.3224	#N/A	#N/A
12	56185073	C	T	SBS6	coding	SMARCC2	3	0	0	2	0	0	1	0	0	0	0	0	passenger genes	2.67776	#N/A	#N/A
17	1280258	C	T	SBS15	coding	TRARG1	3	0	0	2	0	0	1	0	0	0	0	0	passenger genes	2.67791	#N/A	#N/A
20	46309716	G	A	SBS15	promoter_1500	CDH22	3	0	0	1	0	0	1	1	0	0	0	0	passenger genes	3.32207	#N/A	#N/A
22	21971180	G	A	SBS1	intron_spliceai	TOP3B	3	0	0	0	0	0	2	1	0	0	0	0	passenger genes	2.67794	#N/A	#N/A
20	44118613	C	T	SBS15	coding	JPH2	3	0	0	1	0	0	2	0	0	0	0	0	passenger genes	2.67807	#N/A	#N/A
17	60073825	T	C	SBS26	coding	HEATR6	3	0	0	2	0	0	1	0	0	0	0	0	passenger genes	3.32191	#N/A	#N/A
17	49574500	G	A	SBS1	promoter_1500	NXPH3	3	0	0	0	0	0	2	1	0	0	0	0	passenger genes	3.3219	#N/A	#N/A
14	41606168	G	A	SBS6	promoter_1500	LRFN5	3	0	0	1	0	0	2	0	0	0	0	0	passenger genes	2.67835	#N/A	#N/A
16	78198341	G	A	SBS1	intron_spliceai	WWOX	3	1	0	0	0	0	2	0	0	0	0	0	passenger genes	2.67835	#N/A	#N/A
16	3679805	G	A	SBS6	splicing_site	TRAP1	3	0	0	2	0	0	1	0	0	0	0	0	passenger genes	2.67843	#N/A	#N/A
5	94912863	G	A	SBS1	coding	MCTP1	3	0	0	1	0	0	2	0	0	0	0	0	passenger genes	2.67859	#N/A	#N/A
11	124893905	C	T	SBS1	coding	ROBO4	3	0	0	2	0	0	1	0	0	0	0	0	passenger genes	2.67876	#N/A	#N/A
4	139511805	C	T	SBS15	coding	SETD7	3	0	0	2	0	0	0	1	0	0	0	0	passenger genes	3.32092	#N/A	#N/A
14	93928829	A	G	SBS44	coding	FAM181A	3	1	0	0	0	0	2	0	0	0	0	0	passenger genes	2.67919	#N/A	#N/A
4	62068221	A	T	SBS44	intron_spliceai	ADGRL3	3	1	0	0	0	0	1	1	0	0	0	0	passenger genes	3.32065	#N/A	#N/A
15	49654909	C	T	SBS44	3_UTR	DTWD1	3	0	0	1	0	0	1	1	0	0	0	0	passenger genes	3.32052	#N/A	#N/A
4	184899507	G	A	SBS15	lncRNA	LINC01093	3	0	0	2	0	0	1	0	0	0	0	0	passenger genes	2.67981	#N/A	#N/A
11	122882229	G	A	SBS1	promoter_1500	JHY	3	1	0	0	0	0	2	0	0	0	0	0	passenger genes	3.32006	#N/A	#N/A
2	51028968	C	T	SBS15	5_UTR	NRXN1	3	0	0	1	0	0	2	0	0	0	0	0	passenger genes	3.32001	#N/A	#N/A
15	87866816	C	T	SBS30	3_UTR	NTRK3	3	1	0	1	0	0	1	0	0	0	0	0	passenger genes	3.31989	#N/A	#N/A
11	77182088	G	A	SBS15	coding	MYO7A	3	1	0	1	0	0	1	0	0	0	0	0	passenger genes	2.68016	#N/A	#N/A
19	35651286	G	A	SBS15	coding	COX6B1	3	0	0	1	0	0	2	0	0	0	0	0	passenger genes	2.68055	#N/A	#N/A
16	15747195	G	A	SBS6	intron_spliceai	MYH11	3	0	0	1	0	0	1	1	0	0	0	0	passenger genes	3.31933	#N/A	#N/A
20	9566136	C	T	SBS15	coding	PAK5	3	0	0	1	0	0	2	0	0	0	0	0	likely driver genes	2.68069	#N/A	#N/A
15	43801748	G	A	SBS6	coding	HYPK	3	0	0	2	0	0	1	0	0	0	0	0	passenger genes	2.68072	#N/A	#N/A
6	146398789	C	T	SBS15	coding	GRM1	3	0	0	1	0	0	2	0	0	0	0	0	passenger genes	3.31922	#N/A	#N/A
9	124021269	G	A	SBS15	coding	LHX2	3	1	0	1	0	0	1	0	0	0	0	0	passenger genes	2.68081	#N/A	#N/A
3	44241979	G	A	SBS1	5_UTR	TOPAZ1	3	1	0	1	0	0	1	0	0	0	0	0	passenger genes	2.68083	#N/A	#N/A
1	44829022	G	A	SBS15	coding	PTCH2	3	1	0	1	0	0	1	0	0	0	0	0	passenger genes	2.68084	#N/A	#N/A
10	124993851	G	A	SBS6	splicing_site	CTBP2	3	1	0	1	0	0	0	1	0	0	0	0	passenger genes	2.68088	#N/A	#N/A
5	61305254	G	T	SBS44	enhancer	ZSWIM6	3	1	0	2	0	0	0	0	0	0	0	0	passenger genes	3.31895	#N/A	#N/A
8	21969564	C	T	SBS1	coding	XPO7	3	0	0	1	0	0	2	0	0	0	0	0	passenger genes	2.68107	#N/A	#N/A
13	77834255	C	T	SBS6	lncRNA	EDNRB-AS1	3	1	0	1	0	0	1	0	0	0	0	0	passenger genes	3.31888	#N/A	#N/A
21	44567980	C	T	SBS1	coding	TSPEAR	3	1	0	1	0	0	1	0	0	0	0	0	passenger genes	3.31868	#N/A	#N/A
5	159751766	T	G	SBS26	lncRNA	LINC01847	3	0	0	1	0	0	2	0	0	0	0	0	passenger genes	2.68149	#N/A	#N/A
11	70272318	G	A	SBS15	coding	PPFIA1	3	0	0	1	0	0	2	0	0	0	0	0	passenger genes	2.68152	#N/A	#N/A
6	104956894	C	T	SBS44	promoter_1500	LIN28B	3	0	0	2	0	0	1	0	0	0	0	0	passenger genes	2.68183	#N/A	#N/A
16	1153749	C	T	SBS15	coding	CACNA1H	3	0	0	0	0	0	2	1	0	0	0	0	passenger genes	3.31791	#N/A	#N/A
1	26901116	G	A	SBS1	promoter_1500	GPATCH3	3	1	0	1	0	0	1	0	0	0	0	0	passenger genes	2.68224	#N/A	#N/A
19	56547826	C	T	SBS15	coding	ZFP28	3	0	0	1	0	0	1	1	0	0	0	0	passenger genes	3.31774	#N/A	#N/A
15	58175017	C	T	SBS1	coding	AQP9	3	2	0	1	0	0	0	0	0	0	0	0	passenger genes	2.68229	#N/A	#N/A
4	36124977	A	G	SBS37	splicing_site	ARAP2	3	0	0	1	0	0	2	0	0	0	0	0	passenger genes	2.68286	#N/A	#N/A
1	154171311	G	A	SBS1	intron_spliceai	TPM3	3	0	0	1	0	0	2	0	0	0	0	0	passenger genes	3.31692	#N/A	#N/A
12	96489917	G	A	SBS15	coding	CFAP54	3	0	0	0	0	0	2	1	0	0	0	0	passenger genes	2.6832	#N/A	#N/A
4	133193089	T	A	SBS34	3_UTR	PCDH10	3	1	0	0	0	0	2	0	0	0	0	0	passenger genes	3.3166	#N/A	#N/A
17	35855146	G	A	SBS1	coding	HEATR9	3	0	0	1	0	0	2	0	0	0	0	0	passenger genes	2.6834	#N/A	#N/A
3	170909500	C	T	SBS15	promoter_1500	EIF5A2	3	0	0	1	0	0	2	0	0	0	0	0	passenger genes	2.6836	#N/A	#N/A
8	56441335	G	A	SBS1	coding	PENK	3	0	0	0	0	0	2	1	0	0	0	0	passenger genes	3.31631	#N/A	#N/A
16	62037103	G	A	SBS6	promoter_1500	CDH8	3	0	0	1	0	0	2	0	0	0	0	0	passenger genes	2.68419	#N/A	#N/A
3	77039364	G	A	SBS15	promoter_1500	ROBO2	3	0	0	1	0	0	2	0	0	0	0	0	passenger genes	2.68421	#N/A	#N/A
5	131945261	C	T	SBS15	splicing_site	MEIKIN	3	0	0	0	0	0	2	1	0	0	0	0	passenger genes	3.31555	#N/A	#N/A
20	36432276	C	T	SBS1	coding	DLGAP4	3	1	0	0	0	0	2	0	0	0	0	0	passenger genes	2.6846	#N/A	#N/A
3	98166723	G	A	SBS6	5_UTR	OR5H15	3	1	0	0	0	0	2	0	0	0	0	0	passenger genes	2.68489	#N/A	#N/A
2	24038936	C	T	SBS1	coding	WDCP	3	0	0	2	0	0	1	0	0	0	0	0	passenger genes	3.31505	#N/A	#N/A
22	19142733	C	T	SBS15	coding	ESS2	3	1	0	0	0	0	2	0	0	0	0	0	passenger genes	3.31501	#N/A	#N/A
11	306825	C	T	SBS6	promoter_1500	IFITM2	3	1	0	1	0	0	1	0	0	0	0	0	passenger genes	3.31498	#N/A	#N/A
4	99608827	G	A	SBS15	coding	MTTP	3	0	0	0	0	0	2	1	0	0	0	0	passenger genes	3.3146	#N/A	#N/A
1	209938558	G	A	SBS1	intron_spliceai	SYT14	3	0	0	1	0	0	2	0	0	0	0	0	passenger genes	2.68573	#N/A	#N/A
10	117486972	G	A	SBS1	lncRNA	EMX2OS	3	0	0	1	0	0	1	1	0	0	0	0	passenger genes	3.31414	#N/A	#N/A
19	55858029	C	T	SBS6	coding	NLRP4	3	1	0	0	0	0	2	0	0	0	0	0	passenger genes	3.31411	#N/A	#N/A
6	152367294	G	A	SBS15	coding	SYNE1	3	1	0	1	0	0	1	0	0	0	0	0	passenger genes	2.68602	#N/A	#N/A
18	21529747	A	G	SBS44	3_UTR	ESCO1	3	0	0	1	0	0	2	0	0	0	0	0	passenger genes	3.3139	#N/A	#N/A
11	61787802	C	T	SBS6	3_UTR	MYRF	3	0	0	2	0	0	1	0	0	0	0	0	passenger genes	2.68615	#N/A	#N/A
11	76796075	G	A	SBS6	coding	TSKU	3	1	0	2	0	0	0	0	0	0	0	0	passenger genes	3.31381	#N/A	#N/A
11	35419271	G	A	SBS44	5_UTR	SLC1A2	3	0	0	1	0	0	2	0	0	0	0	0	passenger genes	2.68656	#N/A	#N/A
20	1181120	C	T	SBS6	coding	TMEM74B	3	0	0	2	0	0	1	0	0	0	0	0	passenger genes	2.6866	#N/A	#N/A
11	126408133	G	A	SBS6	coding	ST3GAL4	3	0	0	1	0	0	1	1	0	0	0	0	passenger genes	2.68662	#N/A	#N/A
1	90915589	T	A	SBS44	3_UTR	ZNF644	3	0	0	1	0	0	2	0	0	0	0	0	passenger genes	2.68663	#N/A	#N/A
14	81450124	G	A	SBS44	lncRNA	LINC02308	3	0	0	1	0	0	2	0	0	0	0	0	passenger genes	2.68684	#N/A	#N/A
10	132677670	G	A	SBS1	intron_spliceai	INPP5A	3	0	0	1	0	0	1	1	0	0	0	0	passenger genes	3.31305	#N/A	#N/A
21	30217462	G	A	SBS6	promoter_1500	CLDN8	3	0	0	2	0	0	1	0	0	0	0	0	passenger genes	2.68714	#N/A	#N/A
19	3782744	G	A	SBS6	intron_spliceai	MATK	3	1	0	1	0	0	1	0	0	0	0	0	passenger genes	3.31269	#N/A	#N/A
X	80231500	C	T	SBS15	lncRNA	CHMP1B2P	3	2	0	0	0	0	1	0	0	0	0	0	passenger genes	2.6874	#N/A	#N/A
2	209771809	C	T	SBS6	promoter_200	UNC80	3	0	0	1	0	0	2	0	0	0	0	0	passenger genes	3.31253	#N/A	#N/A
19	33622029	G	A	SBS6	5_UTR	CHST8	3	1	0	1	0	0	1	0	0	0	0	0	passenger genes	2.68758	#N/A	#N/A
2	150569946	C	T	SBS1	lncRNA	LINC01920	3	1	0	0	0	0	2	0	0	0	0	0	passenger genes	2.68786	#N/A	#N/A
19	19514672	C	T	SBS1	coding	TSSK6	3	2	0	0	0	0	1	0	0	0	0	0	passenger genes	2.68811	#N/A	#N/A
17	56593378	G	A	SBS15	promoter_1500	NOG	3	1	0	1	0	0	1	0	0	0	0	0	passenger genes	2.68829	#N/A	#N/A
12	80937901	C	T	SBS6	5_UTR	LIN7A	3	0	0	1	0	0	2	0	0	0	0	0	passenger genes	2.68854	#N/A	#N/A
21	44572231	G	A	SBS6	promoter_1500	KRTAP10-4	3	1	0	1	0	0	1	0	0	0	0	0	passenger genes	2.68866	#N/A	#N/A
9	136387732	G	A	SBS15	intron_spliceai	SNAPC4	3	1	0	0	0	0	2	0	0	0	0	0	passenger genes	2.68882	#N/A	#N/A
5	72460409	C	T	SBS15	coding	ZNF366	3	0	0	1	0	0	2	0	0	0	0	0	passenger genes	3.31115	#N/A	#N/A
2	153478941	C	T	SBS1	promoter_200	RPRM	3	0	0	1	0	0	2	0	0	0	0	0	passenger genes	2.6892	#N/A	#N/A
6	6321899	C	T	SBS15	promoter_1500	F13A1	3	0	0	1	0	0	2	0	0	0	0	0	passenger genes	2.68928	#N/A	#N/A
19	55602553	C	T	SBS15	coding	ZNF524	3	1	0	0	0	0	2	0	0	0	0	0	passenger genes	2.68964	#N/A	#N/A
2	65129937	G	A	SBS6	5_UTR	RAB1A	3	0	0	1	0	0	2	0	0	0	0	0	passenger genes	2.68968	#N/A	#N/A
5	151489129	C	T	SBS6	3_UTR	SLC36A1	3	0	0	2	0	0	0	1	0	0	0	0	passenger genes	2.68999	#N/A	#N/A
3	146921984	C	T	SBS1	lncRNA	LINC02010	3	1	0	0	0	0	2	0	0	0	0	0	passenger genes	2.69006	#N/A	#N/A
20	2801327	G	A	SBS6	promoter_1500	CPXM1	3	0	0	1	0	0	2	0	0	0	0	0	passenger genes	2.69031	#N/A	#N/A
1	204446839	G	A	SBS15	intron_spliceai	PIK3C2B	3	0	0	1	0	0	2	0	0	0	0	0	passenger genes	3.30966	#N/A	#N/A
9	99150487	C	T	SBS15	3_UTR	TGFBR1	3	0	0	1	0	0	2	0	0	0	0	0	passenger genes	3.30943	#N/A	#N/A
7	47297208	C	T	SBS15	coding	TNS3	3	0	0	1	0	0	2	0	0	0	0	0	passenger genes	2.69058	#N/A	#N/A
15	79090526	G	A	SBS15	5_UTR	RASGRF1	3	1	0	1	0	0	1	0	0	0	0	0	passenger genes	2.6915	#N/A	#N/A
17	45649384	G	A	SBS1	lncRNA	LINC02210	3	1	0	0	0	0	2	0	0	0	0	0	passenger genes	2.69194	#N/A	#N/A
20	10009285	C	T	SBS15	lncRNA	SNAP25-AS1	3	1	0	0	0	0	1	1	0	0	0	0	passenger genes	2.69202	#N/A	#N/A
1	109712683	G	A	SBS15	coding	GSTM5	3	0	0	1	0	0	2	0	0	0	0	0	passenger genes	3.30793	#N/A	#N/A
8	143651375	C	T	SBS15	coding	ZNF623	3	1	0	1	0	0	1	0	0	0	0	0	passenger genes	2.69207	#N/A	#N/A
10	124007906	G	A	SBS1	3_UTR	CHST15	3	0	0	2	0	0	1	0	0	0	0	0	passenger genes	2.69221	#N/A	#N/A
10	132971627	G	A	SBS6	lncRNA	LINC01168	3	1	0	0	0	0	2	0	0	0	0	0	passenger genes	2.69263	#N/A	#N/A
12	41187393	G	A	SBS6	promoter_1500	PDZRN4	3	0	0	1	0	0	2	0	0	0	0	0	passenger genes	2.69286	#N/A	#N/A
4	133149168	C	T	SBS15	promoter_200	PCDH10	3	0	0	1	0	0	2	0	0	0	0	0	passenger genes	2.69291	#N/A	#N/A
11	8712678	C	T	SBS15	coding	DENND2B	3	1	0	1	0	0	1	0	0	0	0	0	passenger genes	2.69296	#N/A	#N/A
10	61407025	C	T	SBS15	3_UTR	TMEM26	3	1	0	1	0	0	1	0	0	0	0	0	passenger genes	2.69299	#N/A	#N/A
2	210555230	T	G	SBS44	promoter_1500	CPS1	3	1	0	0	0	0	2	0	0	0	0	0	passenger genes	2.69313	#N/A	#N/A
3	130516921	C	T	SBS1	promoter_1500	COL6A6	3	0	0	1	0	0	2	0	0	0	0	0	passenger genes	3.30683	#N/A	#N/A
16	4797789	G	A	SBS15	coding	ROGDI	3	0	0	1	0	0	2	0	0	0	0	0	passenger genes	2.69317	#N/A	#N/A
14	46651756	C	T	SBS1	5_UTR	RPL10L	3	1	0	2	0	0	0	0	0	0	0	0	passenger genes	2.69324	#N/A	#N/A
6	143960464	C	T	SBS6	splicing_site	PLAGL1	3	1	0	0	0	0	2	0	0	0	0	0	passenger genes	2.69348	#N/A	#N/A
12	26972869	A	G	SBS26	3_UTR	TM7SF3	3	0	0	2	0	0	1	0	0	0	0	0	passenger genes	2.69348	#N/A	#N/A
5	102498829	C	T	SBS15	coding	SLCO6A1	3	1	0	1	0	0	0	1	0	0	0	0	passenger genes	3.30652	#N/A	#N/A
5	132897000	G	A	SBS1	coding	AFF4	3	1	0	2	0	0	0	0	0	0	0	0	passenger genes	2.69353	#N/A	#N/A
14	60292690	G	A	SBS6	3_UTR	PPM1A	3	0	0	0	0	0	2	1	0	0	0	0	passenger genes	2.69386	#N/A	#N/A
8	140520702	A	G	SBS37	3_UTR	AGO2	3	0	0	1	0	0	2	0	0	0	0	0	passenger genes	3.30567	#N/A	#N/A
17	48946299	G	A	SBS15	promoter_1500	SNF8	3	1	0	0	0	0	2	0	0	0	0	0	passenger genes	2.69457	#N/A	#N/A
3	178177832	C	T	SBS1	enhancer	KCNMB2	3	1	0	1	0	0	0	1	0	0	0	0	passenger genes	3.30531	#N/A	#N/A
5	141373970	G	A	SBS15	5_UTR	PCDHGA6	3	0	0	1	0	0	2	0	0	0	0	0	passenger genes	2.69471	#N/A	#N/A
4	53367263	G	A	SBS6	promoter_1500	SCFD2	3	0	0	1	0	0	2	0	0	0	0	0	passenger genes	2.69472	#N/A	#N/A
3	14943538	G	A	SBS6	lncRNA	FGD5-AS1	3	0	0	2	0	0	1	0	0	0	0	0	passenger genes	2.69482	#N/A	#N/A
19	13298879	G	A	SBS6	coding	CACNA1A	3	0	0	2	0	0	1	0	0	0	0	0	passenger genes	3.30509	#N/A	#N/A
2	42763621	C	T	SBS1	coding	OXER1	3	1	0	1	0	0	1	0	0	0	0	0	passenger genes	2.69516	#N/A	#N/A
13	38688948	G	A	SBS44	coding	FREM2	3	0	0	1	0	0	2	0	0	0	0	0	passenger genes	2.69581	#N/A	#N/A
6	98833274	C	T	SBS15	promoter_1500	POU3F2	3	0	0	1	0	0	2	0	0	0	0	0	passenger genes	2.69595	#N/A	#N/A
5	140787845	G	A	SBS1	coding	PCDHA1	3	2	0	0	0	0	1	0	0	0	0	0	passenger genes	2.69596	#N/A	#N/A
15	87861746	G	A	SBS1	3_UTR	NTRK3	3	2	0	0	0	0	1	0	0	0	0	0	passenger genes	3.30386	#N/A	#N/A
2	241803077	G	A	SBS1	intron_spliceai	GAL3ST2	3	0	0	2	0	0	1	0	0	0	0	0	passenger genes	2.69615	#N/A	#N/A
12	130148758	A	T	SBS7c	lncRNA	FZD10-AS1	3	1	0	0	0	0	2	0	0	0	0	0	passenger genes	3.30367	#N/A	#N/A
10	71821988	G	A	SBS6	coding	PSAP	3	0	0	1	0	0	2	0	0	0	0	0	passenger genes	2.69636	#N/A	#N/A
11	75668933	A	G	SBS44	5_UTR	MAP6	3	1	0	0	0	0	2	0	0	0	0	0	passenger genes	2.69638	#N/A	#N/A
5	95675461	C	T	SBS1	coding	SPATA9	3	1	0	2	0	0	0	0	0	0	0	0	passenger genes	2.69639	#N/A	#N/A
8	109964384	G	A	SBS15	3_UTR	KCNV1	3	0	0	1	0	0	2	0	0	0	0	0	passenger genes	3.3035	#N/A	#N/A
15	60004380	G	A	SBS15	5_UTR	FOXB1	3	0	0	0	0	0	2	1	0	0	0	0	passenger genes	3.30349	#N/A	#N/A
14	55558915	G	A	SBS1	lncRNA	KTN1-AS1	3	1	0	0	0	0	1	1	0	0	0	0	passenger genes	3.30346	#N/A	#N/A
19	7468951	G	A	SBS15	coding	ARHGEF18	3	0	0	1	0	0	2	0	0	0	0	0	passenger genes	3.30346	#N/A	#N/A
8	88328063	C	T	SBS1	promoter_1500	MMP16	3	1	0	0	0	0	1	1	0	0	0	0	passenger genes	3.30294	#N/A	#N/A
14	64727969	G	A	SBS15	coding	PLEKHG3	3	1	0	0	0	0	2	0	0	0	0	0	passenger genes	2.69706	#N/A	#N/A
22	39419268	C	T	SBS1	intron_spliceai	TAB1	3	0	0	0	0	0	2	1	0	0	0	0	passenger genes	3.30289	#N/A	#N/A
19	3149013	G	A	SBS1	lncRNA	GNA15-DT	3	1	0	0	0	0	2	0	0	0	0	0	passenger genes	2.69722	#N/A	#N/A
17	45436974	G	A	SBS1	3_UTR	PLEKHM1	3	1	0	0	0	0	2	0	0	0	0	0	passenger genes	3.30275	#N/A	#N/A
3	63124703	G	A	SBS15	lncRNA	LINC00698	3	0	0	1	0	0	2	0	0	0	0	0	passenger genes	3.3027	#N/A	#N/A
2	138780879	G	A	SBS6	promoter_1500	NXPH2	3	0	0	1	0	0	2	0	0	0	0	0	passenger genes	3.30271	#N/A	#N/A
6	22146811	C	T	SBS1	lncRNA	CASC15	3	0	0	1	0	0	2	0	0	0	0	0	passenger genes	2.6976	#N/A	#N/A
8	96335211	C	T	SBS15	3_UTR	PTDSS1	3	0	0	1	0	0	2	0	0	0	0	0	passenger genes	3.30232	#N/A	#N/A
19	6694590	G	A	SBS1	coding	C3	3	0	0	1	0	0	2	0	0	0	0	0	passenger genes	2.6978	#N/A	#N/A
14	51968369	A	T	SBS7c	3_UTR	GNG2	3	0	0	0	0	0	2	1	0	0	0	0	passenger genes	3.30218	#N/A	#N/A
11	129876892	G	A	SBS15	coding	NFRKB	3	0	0	1	0	0	2	0	0	0	0	0	passenger genes	2.69791	#N/A	#N/A
13	77918517	G	A	SBS44	coding	EDNRB	3	0	0	0	0	0	2	1	0	0	0	0	passenger genes	2.69803	#N/A	#N/A
2	176093589	G	A	SBS1	coding	HOXD13	3	0	0	2	0	0	1	0	0	0	0	0	passenger genes	2.69813	#N/A	#N/A
16	47083523	G	A	SBS6	coding	NETO2	3	0	0	1	0	0	2	0	0	0	0	0	passenger genes	2.69837	#N/A	#N/A
4	107952268	A	T	SBS34	3_UTR	CYP2U1	3	0	0	0	0	0	2	1	0	0	0	0	passenger genes	3.30152	#N/A	#N/A
9	114286166	C	T	SBS6	intron_spliceai	COL27A1	3	0	0	1	0	0	2	0	0	0	0	0	passenger genes	3.30146	#N/A	#N/A
20	19975447	G	A	SBS15	coding	RIN2	3	0	0	1	0	0	2	0	0	0	0	0	passenger genes	3.30144	#N/A	#N/A
6	4935647	G	A	SBS1	coding	CDYL	3	1	0	0	0	0	2	0	0	0	0	0	passenger genes	3.3014	#N/A	#N/A
19	53900425	C	T	SBS15	coding	PRKCG	3	0	0	2	0	0	1	0	0	0	0	0	passenger genes	2.69863	#N/A	#N/A
18	69400441	C	T	SBS15	promoter_1500	DOK6	3	0	0	2	0	0	1	0	0	0	0	0	passenger genes	2.69878	#N/A	#N/A
3	113284573	G	A	SBS1	splicing_site	BOC	3	0	0	0	0	0	2	1	0	0	0	0	passenger genes	2.69884	#N/A	#N/A
9	129978560	C	T	SBS1	coding	FNBP1	3	0	0	0	0	0	1	2	0	0	0	0	passenger genes	3.30107	#N/A	#N/A
X	10459747	G	A	SBS15	coding	MID1	3	0	0	0	0	0	2	1	0	0	0	0	passenger genes	3.30095	#N/A	#N/A
8	124940487	G	A	SBS1	lncRNA	LINC00964	3	1	0	0	0	0	2	0	0	0	0	0	passenger genes	2.69924	#N/A	#N/A
1	167419332	T	C	SBS15	3_UTR	POU2F1	3	0	0	2	0	0	1	0	0	0	0	0	passenger genes	2.69942	#N/A	#N/A
2	170849326	G	A	SBS15	coding	GAD1	3	2	0	0	0	0	1	0	0	0	0	0	passenger genes	3.30056	#N/A	#N/A
7	37884370	G	A	SBS6	coding	NME8	3	1	0	1	0	0	1	0	0	0	0	0	passenger genes	2.69948	#N/A	#N/A
5	175882208	G	A	SBS15	3_UTR	CPLX2	3	0	0	1	0	0	2	0	0	0	0	0	passenger genes	2.69977	#N/A	#N/A
1	179577150	C	T	SBS15	promoter_1500	NPHS2	3	1	0	1	0	0	1	0	0	0	0	0	passenger genes	3.30015	#N/A	#N/A
7	128777096	T	A	SBS34	promoter_1500	OPN1SW	3	1	0	0	0	0	2	0	0	0	0	0	passenger genes	3.30002	#N/A	#N/A
1	29304795	G	A	SBS1	coding	PTPRU	3	0	0	0	0	0	2	1	0	0	0	0	passenger genes	3.29968	#N/A	#N/A
20	62003765	C	T	SBS15	coding	TAF4	3	0	0	1	0	0	2	0	0	0	0	0	passenger genes	2.70072	#N/A	#N/A
15	76192071	G	A	SBS1	coding	TMEM266	3	0	0	1	0	0	2	0	0	0	0	0	passenger genes	2.70081	#N/A	#N/A
17	30958957	C	T	SBS6	3_UTR	ADAP2	3	0	0	0	0	0	2	1	0	0	0	0	passenger genes	2.70093	#N/A	#N/A
21	43882567	G	A	SBS1	intron_spliceai	AGPAT3	3	1	0	0	0	0	2	0	0	0	0	0	passenger genes	2.70098	#N/A	#N/A
20	2656824	C	T	SBS1	coding	NOP56	3	0	0	1	0	0	2	0	0	0	0	0	passenger genes	3.299	#N/A	#N/A
14	104243648	T	C	SBS26	lncRNA	LINC02691	3	0	0	2	0	0	1	0	0	0	0	0	passenger genes	2.70107	#N/A	#N/A
2	102702414	G	A	SBS15	coding	SLC9A2	3	1	0	2	0	0	0	0	0	0	0	0	passenger genes	2.70153	#N/A	#N/A
11	2583498	G	A	SBS15	coding	KCNQ1	3	0	0	2	0	0	1	0	0	0	0	0	passenger genes	2.70172	#N/A	#N/A
20	21514411	T	A	SBS41	promoter_1500	NKX2-2	3	0	0	1	0	0	2	0	0	0	0	0	passenger genes	2.70183	#N/A	#N/A
16	69697390	T	C	SBS26	3_UTR	NFAT5	3	0	0	2	0	0	1	0	0	0	0	0	passenger genes	2.70209	#N/A	#N/A
3	184154393	C	T	SBS1	promoter_1500	DVL3	3	1	0	1	0	0	1	0	0	0	0	0	passenger genes	2.70223	#N/A	#N/A
15	39173097	C	T	SBS15	enhancer	THBS1	3	0	0	2	0	0	1	0	0	0	0	0	likely driver genes	2.7023	#N/A	#N/A
15	95167221	G	A	SBS1	lncRNA	LETR1	3	1	0	1	0	0	1	0	0	0	0	0	passenger genes	2.70237	#N/A	#N/A
3	60536859	C	T	SBS15	splicing_site	FHIT	3	1	0	2	0	0	0	0	0	0	0	0	passenger genes	2.70241	#N/A	#N/A
5	111974405	G	A	SBS6	lncRNA	NREP-AS1	3	0	0	1	0	0	2	0	0	0	0	0	passenger genes	3.29754	#N/A	#N/A
19	39499378	C	T	SBS1	coding	DLL3	3	0	0	1	0	0	2	0	0	0	0	0	passenger genes	3.29754	#N/A	#N/A
6	30542287	G	A	SBS6	3_UTR	GNL1	3	1	0	0	0	0	2	0	0	0	0	0	passenger genes	2.70273	#N/A	#N/A
4	185146923	C	T	SBS6	coding	SLC25A4	3	1	0	0	0	0	2	0	0	0	0	0	passenger genes	2.70277	#N/A	#N/A
4	689049	C	T	SBS6	coding	SLC49A3	3	0	0	1	0	0	2	0	0	0	0	0	passenger genes	2.70278	#N/A	#N/A
3	10385288	G	A	SBS6	coding	ATP2B2	3	0	0	2	0	0	1	0	0	0	0	0	likely driver genes	2.70286	#N/A	#N/A
1	235830307	C	T	SBS15	coding	LYST	3	1	0	0	0	0	2	0	0	0	0	0	passenger genes	2.70289	#N/A	#N/A
11	134152011	G	A	SBS15	3_UTR	NCAPD3	3	0	0	2	0	0	1	0	0	0	0	0	passenger genes	2.70297	#N/A	#N/A
1	27407776	C	T	SBS1	3_UTR	WASF2	3	0	0	2	0	0	1	0	0	0	0	0	passenger genes	2.70303	#N/A	#N/A
14	30719364	C	T	SBS1	coding	SCFD1	3	1	0	0	0	0	1	1	0	0	0	0	passenger genes	3.29695	#N/A	#N/A
6	151417313	G	A	SBS1	coding	RMND1	3	1	0	0	0	0	2	0	0	0	0	0	passenger genes	2.70306	#N/A	#N/A
4	41626758	G	A	SBS15	coding	LIMCH1	3	1	0	1	0	0	1	0	0	0	0	0	passenger genes	2.70314	#N/A	#N/A
5	123090479	C	T	SBS15	coding	PRDM6	3	0	0	1	0	0	2	0	0	0	0	0	passenger genes	2.70328	#N/A	#N/A
6	106186670	T	C	SBS15	coding	ATG5	3	0	0	2	0	0	1	0	0	0	0	0	likely driver genes	3.29672	#N/A	#N/A
19	45777747	C	T	SBS15	coding	DMPK	3	1	0	0	0	0	2	0	0	0	0	0	passenger genes	2.70338	#N/A	#N/A
X	51331373	G	A	SBS1	promoter_1500	NUDT10	3	1	0	2	0	0	0	0	0	0	0	0	passenger genes	2.70338	#N/A	#N/A
11	48128017	C	T	SBS15	coding	PTPRJ	3	1	0	0	0	0	2	0	0	0	0	0	passenger genes	3.29652	#N/A	#N/A
1	171784045	C	T	SBS6	coding	METTL13	3	0	0	1	0	0	1	1	0	0	0	0	passenger genes	3.29636	#N/A	#N/A
3	183981833	G	A	SBS1	coding	ABCC5	3	1	0	1	0	0	1	0	0	0	0	0	passenger genes	3.29634	#N/A	#N/A
4	336589	C	T	SBS15	promoter_1500	ZNF141	3	1	0	0	0	0	2	0	0	0	0	0	passenger genes	3.29631	#N/A	#N/A
8	23571347	G	A	SBS1	coding	SLC25A37	3	0	0	2	0	0	0	1	0	0	0	0	passenger genes	2.70377	#N/A	#N/A
8	35568232	C	T	SBS1	coding	UNC5D	3	0	0	0	0	0	2	1	0	0	0	0	passenger genes	2.70387	#N/A	#N/A
3	47420565	G	A	SBS44	coding	SCAP	3	0	0	1	0	0	1	1	0	0	0	0	passenger genes	2.70404	#N/A	#N/A
3	196247469	G	A	SBS1	coding	PCYT1A	3	1	0	0	0	0	2	0	0	0	0	0	passenger genes	2.70405	#N/A	#N/A
19	47372825	G	A	SBS6	coding	DHX34	3	0	0	2	0	0	1	0	0	0	0	0	passenger genes	2.70433	#N/A	#N/A
11	122556875	C	T	SBS15	enhancer	UBASH3B	3	0	0	2	0	0	0	1	0	0	0	0	passenger genes	2.70443	#N/A	#N/A
19	3463424	C	T	SBS44	3_UTR	NFIC	3	0	0	1	0	0	2	0	0	0	0	0	passenger genes	3.2955	#N/A	#N/A
4	70154323	G	A	SBS1	5_UTR	PRR27	3	0	0	0	0	0	2	1	0	0	0	0	passenger genes	2.70451	#N/A	#N/A
20	38918346	G	A	SBS6	coding	PPP1R16B	3	0	0	2	0	0	1	0	0	0	0	0	passenger genes	2.70487	#N/A	#N/A
13	112319480	C	T	SBS1	lncRNA	LINC01043	3	1	0	0	0	0	2	0	0	0	0	0	passenger genes	3.29483	#N/A	#N/A
X	70420079	C	T	SBS15	coding	KIF4A	3	1	0	0	0	0	2	0	0	0	0	0	passenger genes	3.29471	#N/A	#N/A
2	12577072	C	T	SBS1	lncRNA	MIR3681HG	3	0	0	1	0	0	2	0	0	0	0	0	passenger genes	2.70533	#N/A	#N/A
13	32311304	C	T	SBS1	coding	ZAR1L	3	1	0	2	0	0	0	0	0	0	0	0	passenger genes	2.7054	#N/A	#N/A
11	124834124	G	A	SBS6	lncRNA	MSANTD2-AS1	3	1	0	0	0	0	2	0	0	0	0	0	passenger genes	2.70565	#N/A	#N/A
22	39619360	G	A	SBS1	coding	CACNA1I	3	1	0	1	0	0	1	0	0	0	0	0	passenger genes	3.29417	#N/A	#N/A
7	129056001	C	T	SBS1	promoter_1500	TNPO3	3	1	0	0	0	0	2	0	0	0	0	0	passenger genes	2.70598	#N/A	#N/A
1	232983428	G	A	SBS6	3_UTR	NTPCR	3	0	0	0	0	0	2	1	0	0	0	0	passenger genes	3.29396	#N/A	#N/A
1	187308523	G	A	SBS1	lncRNA	LINC01036	3	0	0	1	0	0	2	0	0	0	0	0	passenger genes	2.70606	#N/A	#N/A
X	37595597	G	A	SBS6	enhancer	XK	3	1	0	2	0	0	0	0	0	0	0	0	passenger genes	2.7062	#N/A	#N/A
1	229326757	G	A	SBS15	coding	CCSAP	3	1	0	0	0	0	2	0	0	0	0	0	passenger genes	3.29372	#N/A	#N/A
10	60391179	G	A	SBS6	promoter_1500	ANK3	3	0	0	1	0	0	2	0	0	0	0	0	passenger genes	2.70634	#N/A	#N/A
20	35438322	T	C	SBS44	promoter_200	GDF5	3	0	0	1	0	0	2	0	0	0	0	0	passenger genes	3.29363	#N/A	#N/A
3	62478373	C	T	SBS6	coding	CADPS	3	1	0	1	0	0	1	0	0	0	0	0	passenger genes	3.29361	#N/A	#N/A
6	6003441	G	A	SBS1	intron_spliceai	NRN1	3	1	0	0	0	0	2	0	0	0	0	0	passenger genes	2.70657	#N/A	#N/A
11	130408526	G	A	SBS15	coding	ADAMTS8	3	1	0	0	0	0	2	0	0	0	0	0	passenger genes	2.70666	#N/A	#N/A
1	29260900	G	A	SBS1	coding	PTPRU	3	1	0	0	0	0	2	0	0	0	0	0	passenger genes	2.70703	#N/A	#N/A
8	23337256	G	A	SBS1	lncRNA	LOXL2-AS1	3	0	0	1	0	0	2	0	0	0	0	0	passenger genes	2.70741	#N/A	#N/A
19	34577317	G	A	SBS1	lncRNA	SCGB1B2P	3	1	0	0	0	0	2	0	0	0	0	0	passenger genes	2.7075	#N/A	#N/A
15	79212859	G	A	SBS15	lncRNA	ANKRD34C-AS1	3	0	0	1	0	0	1	1	0	0	0	0	passenger genes	2.70763	#N/A	#N/A
1	111241387	G	A	SBS6	coding	CHI3L2	3	1	0	2	0	0	0	0	0	0	0	0	passenger genes	2.70766	#N/A	#N/A
X	18564496	C	T	SBS15	coding	CDKL5	3	0	0	1	0	0	1	1	0	0	0	0	passenger genes	3.29224	#N/A	#N/A
11	124673931	C	T	SBS44	promoter_200	SIAE	3	0	0	0	0	0	2	1	0	0	0	0	passenger genes	2.70778	#N/A	#N/A
11	47274981	C	T	SBS6	coding	MADD	3	0	0	0	0	0	2	1	0	0	0	0	passenger genes	3.29221	#N/A	#N/A
20	5941947	G	A	SBS15	splicing_site	TRMT6	3	1	0	0	0	0	2	0	0	0	0	0	passenger genes	3.29199	#N/A	#N/A
19	18013678	C	T	SBS15	3_UTR	ARRDC2	3	0	0	1	0	0	2	0	0	0	0	0	passenger genes	2.70829	#N/A	#N/A
9	16871680	C	T	SBS6	promoter_1500	BNC2	3	0	0	1	0	0	2	0	0	0	0	0	passenger genes	2.70832	#N/A	#N/A
7	4114060	C	T	SBS15	coding	SDK1	3	1	0	0	0	0	1	1	0	0	0	0	passenger genes	2.70841	#N/A	#N/A
1	109268753	C	T	SBS1	coding	CELSR2	3	2	0	1	0	0	0	0	0	0	0	0	passenger genes	3.29148	#N/A	#N/A
3	14481787	C	T	SBS44	coding	SLC6A6	3	0	0	0	0	0	2	1	0	0	0	0	passenger genes	2.70876	#N/A	#N/A
9	93452880	T	C	SBS44	5_UTR	FAM120AOS	3	1	0	1	0	0	1	0	0	0	0	0	passenger genes	3.29092	#N/A	#N/A
10	124714094	C	T	SBS15	lncRNA	FAM53B-AS1	3	1	0	0	0	0	2	0	0	0	0	0	passenger genes	2.70929	#N/A	#N/A
3	138301667	C	T	SBS44	coding	NME9	3	1	0	0	0	0	2	0	0	0	0	0	passenger genes	2.7093	#N/A	#N/A
22	45203224	C	T	SBS1	intron_spliceai	KIAA0930	3	0	0	2	0	0	1	0	0	0	0	0	passenger genes	2.70939	#N/A	#N/A
3	52906172	C	T	SBS1	coding	SFMBT1	3	0	0	2	0	0	1	0	0	0	0	0	passenger genes	2.7095	#N/A	#N/A
3	52816969	C	T	SBS44	coding	ITIH4	3	0	0	1	0	0	1	1	0	0	0	0	passenger genes	2.70963	#N/A	#N/A
11	113977896	G	A	SBS15	coding	HTR3A	3	1	0	0	0	0	1	1	0	0	0	0	passenger genes	2.70967	#N/A	#N/A
15	99690232	T	C	SBS26	splicing_site	MEF2A	3	1	0	0	0	0	2	0	0	0	0	0	passenger genes	2.71001	#N/A	#N/A
9	76655457	G	A	SBS15	coding	PRUNE2	3	1	0	0	0	0	2	0	0	0	0	0	passenger genes	2.71014	#N/A	#N/A
14	85627058	G	A	SBS6	3_UTR	FLRT2	3	1	0	0	0	0	2	0	0	0	0	0	passenger genes	2.71019	#N/A	#N/A
10	128070218	G	A	SBS6	intron_spliceai	PTPRE	3	0	0	2	0	0	1	0	0	0	0	0	passenger genes	3.28969	#N/A	#N/A
8	29069316	C	T	SBS1	3_UTR	KIF13B	3	1	0	2	0	0	0	0	0	0	0	0	passenger genes	2.71038	#N/A	#N/A
15	25031860	G	A	SBS6	lncRNA	SNHG14	3	1	0	2	0	0	0	0	0	0	0	0	passenger genes	3.28959	#N/A	#N/A
13	24711349	G	A	SBS15	coding	ATP12A	3	0	0	1	0	0	2	0	0	0	0	0	passenger genes	3.28955	#N/A	#N/A
15	72588923	C	T	SBS44	3_UTR	ARIH1	3	0	0	0	0	0	2	1	0	0	0	0	passenger genes	2.71045	#N/A	#N/A
6	82362580	G	A	SBS1	promoter_1500	TPBG	3	1	0	0	0	0	2	0	0	0	0	0	passenger genes	2.71053	#N/A	#N/A
3	6861640	C	T	SBS15	coding	GRM7	3	0	0	1	0	0	2	0	0	0	0	0	passenger genes	2.7109	#N/A	#N/A
16	1789149	C	T	SBS15	3_UTR	NUBP2	3	0	0	0	0	0	2	1	0	0	0	0	passenger genes	3.28864	#N/A	#N/A
1	186676540	G	A	SBS15	coding	PTGS2	3	0	0	0	0	0	2	1	0	0	0	0	passenger genes	3.28853	#N/A	#N/A
4	20253746	C	T	SBS1	5_UTR	SLIT2	3	0	0	1	0	0	1	1	0	0	0	0	passenger genes	2.71163	#N/A	#N/A
3	122887901	A	T	SBS34	lncRNA	LINC02035	3	0	0	1	0	0	2	0	0	0	0	0	passenger genes	3.28825	#N/A	#N/A
1	36859135	G	A	SBS1	coding	GRIK3	3	0	0	2	0	0	1	0	0	0	0	0	passenger genes	2.71175	#N/A	#N/A
19	10391575	G	A	SBS6	coding	CDC37	3	0	0	1	0	0	2	0	0	0	0	0	passenger genes	2.71191	#N/A	#N/A
9	17578862	C	T	SBS1	promoter_1500	SH3GL2	3	1	0	0	0	0	2	0	0	0	0	0	passenger genes	2.71234	#N/A	#N/A
10	127737288	C	T	SBS15	coding	FOXI2	3	0	0	1	0	0	2	0	0	0	0	0	passenger genes	2.71237	#N/A	#N/A
1	43973692	C	T	SBS15	promoter_1500	ATP6V0B	3	0	0	1	0	0	2	0	0	0	0	0	passenger genes	2.71252	#N/A	#N/A
1	46612909	C	T	SBS6	coding	MOB3C	3	0	0	2	0	0	1	0	0	0	0	0	passenger genes	2.71254	#N/A	#N/A
20	58650159	G	A	SBS15	promoter_1500	STX16	3	0	0	1	0	0	2	0	0	0	0	0	passenger genes	2.71263	#N/A	#N/A
4	143474457	C	T	SBS1	3_UTR	GAB1	3	1	0	0	0	0	2	0	0	0	0	0	passenger genes	3.28727	#N/A	#N/A
5	176645503	G	A	SBS1	coding	EIF4E1B	3	0	0	1	0	0	2	0	0	0	0	0	passenger genes	3.28653	#N/A	#N/A
5	180630711	G	A	SBS1	coding	FLT4	3	1	0	0	0	0	2	0	0	0	0	0	likely driver genes	2.71368	#N/A	#N/A
11	36431466	A	T	SBS44	enhancer	TRAF6	3	1	0	1	0	0	0	1	0	0	0	0	likely driver genes	3.28626	#N/A	#N/A
20	51391400	G	A	SBS1	3_UTR	NFATC2	3	1	0	0	0	0	2	0	0	0	0	0	passenger genes	3.28615	#N/A	#N/A
6	142088942	G	A	SBS15	5_UTR	NMBR	3	0	0	1	0	0	2	0	0	0	0	0	passenger genes	2.71383	#N/A	#N/A
9	131122485	C	T	SBS30	3_UTR	AIF1L	3	1	0	0	0	0	2	0	0	0	0	0	passenger genes	3.28593	#N/A	#N/A
15	83447363	C	T	SBS6	5_UTR	SH3GL3	3	0	0	2	0	0	1	0	0	0	0	0	passenger genes	2.71415	#N/A	#N/A
18	26546944	C	T	SBS1	coding	KCTD1	3	0	0	1	0	0	2	0	0	0	0	0	passenger genes	3.28574	#N/A	#N/A
9	133056894	G	A	SBS6	coding	GTF3C5	3	0	0	2	0	0	1	0	0	0	0	0	passenger genes	2.71443	#N/A	#N/A
22	17368760	C	T	SBS15	promoter_1500	CECR2	3	0	0	1	0	0	2	0	0	0	0	0	passenger genes	2.7145	#N/A	#N/A
3	48469731	G	A	SBS1	coding	SHISA5	3	1	0	0	0	0	1	1	0	0	0	0	passenger genes	2.71459	#N/A	#N/A
5	78488783	C	T	SBS1	3_UTR	LHFPL2	3	1	0	0	0	0	2	0	0	0	0	0	passenger genes	2.71463	#N/A	#N/A
1	228211849	G	A	SBS1	coding	OBSCN	3	1	0	0	0	0	2	0	0	0	0	0	passenger genes	2.71464	#N/A	#N/A
12	116987440	C	T	SBS6	intron_spliceai	FBXW8	3	0	0	1	0	0	2	0	0	0	0	0	passenger genes	3.2853	#N/A	#N/A
19	57470466	A	C	SBS15	3_UTR	ZNF772	3	1	0	1	0	0	1	0	0	0	0	0	passenger genes	3.28516	#N/A	#N/A
5	37840225	G	A	SBS15	promoter_200	GDNF	3	0	0	2	0	0	1	0	0	0	0	0	passenger genes	2.71484	#N/A	#N/A
3	175235641	G	A	SBS15	lncRNA	NAALADL2-AS2	3	2	0	1	0	0	0	0	0	0	0	0	passenger genes	2.71493	#N/A	#N/A
7	15366214	C	T	SBS15	coding	AGMO	3	0	0	2	0	0	1	0	0	0	0	0	passenger genes	2.71497	#N/A	#N/A
1	227317128	C	T	SBS6	coding	CDC42BPA	3	1	0	0	0	0	2	0	0	0	0	0	passenger genes	2.71522	#N/A	#N/A
9	132594828	C	T	SBS6	3_UTR	DDX31	3	0	0	1	0	0	2	0	0	0	0	0	passenger genes	3.28465	#N/A	#N/A
1	178036350	C	T	SBS15	lncRNA	CRYZL2P	3	0	0	0	0	0	2	1	0	0	0	0	passenger genes	3.2846	#N/A	#N/A
4	69956329	A	G	SBS26	3_UTR	CSN2	3	0	0	2	0	0	1	0	0	0	0	0	passenger genes	2.71546	#N/A	#N/A
20	31543163	G	A	SBS1	enhancer	HM13-MYLK2	3	0	0	2	0	0	0	1	0	0	0	0	passenger genes	2.71575	#N/A	#N/A
10	3173683	G	A	SBS1	promoter_1500	PITRM1	3	1	0	0	0	0	2	0	0	0	0	0	passenger genes	2.71588	#N/A	#N/A
2	135170244	G	A	SBS15	3_UTR	RAB3GAP1	3	0	0	1	0	0	2	0	0	0	0	0	passenger genes	3.28397	#N/A	#N/A
13	30155666	C	T	SBS15	lncRNA	LINC00384	3	0	0	1	0	0	2	0	0	0	0	0	passenger genes	3.28382	#N/A	#N/A
15	52206247	C	T	SBS1	lncRNA	CERNA1	3	0	0	2	0	0	1	0	0	0	0	0	passenger genes	2.71622	#N/A	#N/A
19	11193597	G	A	SBS15	coding	KANK2	3	0	0	1	0	0	2	0	0	0	0	0	passenger genes	2.71626	#N/A	#N/A
6	33207022	C	T	SBS1	promoter_1500	RING1	3	1	0	1	0	0	1	0	0	0	0	0	passenger genes	2.71628	#N/A	#N/A
12	113463406	G	A	SBS1	coding	LHX5	3	0	0	2	0	0	1	0	0	0	0	0	passenger genes	3.28356	#N/A	#N/A
3	195069473	C	T	SBS6	3_UTR	XXYLT1	3	0	0	1	0	0	2	0	0	0	0	0	passenger genes	3.28354	#N/A	#N/A
11	112167264	G	T	SBS20	promoter_200	TEX12	3	2	0	1	0	0	0	0	0	0	0	0	passenger genes	2.71659	#N/A	#N/A
7	93133490	G	A	SBS44	coding	SAMD9L	3	0	0	1	0	0	2	0	0	0	0	0	passenger genes	2.71669	#N/A	#N/A
11	72230799	C	T	SBS15	coding	INPPL1	3	1	0	0	0	0	2	0	0	0	0	0	passenger genes	3.28331	#N/A	#N/A
17	2689683	G	A	SBS15	3_UTR	CLUH	3	0	0	2	0	0	1	0	0	0	0	0	passenger genes	3.2829	#N/A	#N/A
X	135965032	G	A	SBS15	coding	MMGT1	3	0	0	1	0	0	2	0	0	0	0	0	passenger genes	3.2826	#N/A	#N/A
1	20317589	C	T	SBS44	coding	VWA5B1	3	1	0	1	0	0	1	0	0	0	0	0	passenger genes	3.28257	#N/A	#N/A
1	4783831	C	T	SBS1	3_UTR	AJAP1	3	0	0	0	0	0	2	1	0	0	0	0	passenger genes	3.28247	#N/A	#N/A
11	20101140	G	A	SBS15	coding	NAV2	3	0	0	1	0	0	2	0	0	0	0	0	passenger genes	3.28239	#N/A	#N/A
11	133929923	C	T	SBS15	intron_spliceai	IGSF9B	3	0	0	2	0	0	1	0	0	0	0	0	passenger genes	2.71768	#N/A	#N/A
X	17687808	G	A	SBS15	coding	NHS	3	0	0	0	0	0	2	1	0	0	0	0	passenger genes	3.28171	#N/A	#N/A
5	141477100	C	T	SBS6	coding	PCDHGC3	3	0	0	1	0	0	2	0	0	0	0	0	passenger genes	2.7189	#N/A	#N/A
18	61554951	C	T	SBS1	3_UTR	CDH20	3	0	0	1	0	0	2	0	0	0	0	0	passenger genes	3.281	#N/A	#N/A
19	10110126	C	T	SBS6	coding	PPAN	3	1	0	0	0	0	2	0	0	0	0	0	passenger genes	2.71915	#N/A	#N/A
17	59425018	C	T	SBS15	lncRNA	LINC01476	3	0	0	0	0	0	2	1	0	0	0	0	passenger genes	3.28058	#N/A	#N/A
9	16412203	G	A	SBS15	3_UTR	BNC2	3	0	0	1	0	0	2	0	0	0	0	0	passenger genes	2.71957	#N/A	#N/A
11	60873734	G	A	SBS15	coding	ZP1	3	0	0	1	0	0	2	0	0	0	0	0	passenger genes	2.71959	#N/A	#N/A
16	56868323	C	T	SBS15	coding	SLC12A3	3	0	0	1	0	0	2	0	0	0	0	0	passenger genes	2.7196	#N/A	#N/A
10	102480763	G	A	SBS44	3_UTR	ACTR1A	3	0	0	2	0	0	1	0	0	0	0	0	passenger genes	2.71965	#N/A	#N/A
18	33092877	G	A	SBS15	coding	CCDC178	3	0	0	1	0	0	1	1	0	0	0	0	passenger genes	3.2803	#N/A	#N/A
19	39025191	G	A	SBS15	3_UTR	FBXO27	3	1	0	0	0	0	2	0	0	0	0	0	passenger genes	2.71974	#N/A	#N/A
8	10731164	C	T	SBS1	promoter_1500	SOX7	3	1	0	0	0	0	2	0	0	0	0	0	passenger genes	2.71991	#N/A	#N/A
12	95513835	G	A	SBS15	coding	METAP2	3	2	0	0	0	0	1	0	0	0	0	0	passenger genes	2.71998	#N/A	#N/A
4	79861623	C	T	SBS6	lncRNA	PCAT4	3	0	0	1	0	0	2	0	0	0	0	0	passenger genes	2.72027	#N/A	#N/A
17	35130349	G	A	SBS15	3_UTR	NLE1	3	0	0	1	0	0	2	0	0	0	0	0	passenger genes	2.72031	#N/A	#N/A
18	26547668	C	T	SBS15	coding	KCTD1	3	0	0	1	0	0	2	0	0	0	0	0	passenger genes	2.72048	#N/A	#N/A
4	624542	G	A	SBS6	promoter_1500	PDE6B	3	1	0	0	0	0	2	0	0	0	0	0	passenger genes	3.27931	#N/A	#N/A
11	66473829	C	T	SBS1	coding	PELI3	3	0	0	2	0	0	0	1	0	0	0	0	passenger genes	3.27905	#N/A	#N/A
1	38839561	C	T	SBS15	coding	RRAGC	3	0	0	1	0	0	2	0	0	0	0	0	passenger genes	2.72139	#N/A	#N/A
8	71843939	G	A	SBS1	coding	MSC	3	1	0	0	0	0	2	0	0	0	0	0	passenger genes	2.72146	#N/A	#N/A
1	166166824	G	A	SBS6	5_UTR	FAM78B	3	1	0	0	0	0	2	0	0	0	0	0	passenger genes	2.72149	#N/A	#N/A
8	64577210	C	T	SBS1	lncRNA	BHLHE22-AS1	3	1	0	0	0	0	2	0	0	0	0	0	passenger genes	2.7218	#N/A	#N/A
6	150250015	C	T	SBS44	3_UTR	PPP1R14C	3	0	0	1	0	0	2	0	0	0	0	0	passenger genes	2.72192	#N/A	#N/A
16	87412749	C	T	SBS15	coding	ZCCHC14	3	1	0	0	0	0	2	0	0	0	0	0	passenger genes	2.72215	#N/A	#N/A
10	96018979	T	A	SBS34	lncRNA	ENTPD1-AS1	3	0	0	2	0	0	1	0	0	0	0	0	passenger genes	2.72214	#N/A	#N/A
9	88535623	G	A	SBS15	coding	NXNL2	3	0	0	1	0	0	2	0	0	0	0	0	passenger genes	3.27763	#N/A	#N/A
8	78664864	G	A	SBS6	promoter_1500	ZC2HC1A	3	1	0	1	0	0	1	0	0	0	0	0	passenger genes	2.72237	#N/A	#N/A
4	2337450	C	T	SBS15	coding	ZFYVE28	3	1	0	1	0	0	1	0	0	0	0	0	passenger genes	2.72252	#N/A	#N/A
7	130398081	C	T	SBS1	3_UTR	CEP41	3	0	0	1	0	0	2	0	0	0	0	0	passenger genes	3.27713	#N/A	#N/A
2	54456179	T	C	SBS44	promoter_200	SPTBN1	3	2	0	0	0	0	1	0	0	0	0	0	passenger genes	3.2771	#N/A	#N/A
15	73753518	C	T	SBS15	promoter_200	INSYN1	3	1	0	0	0	0	2	0	0	0	0	0	passenger genes	2.72329	#N/A	#N/A
5	9891342	T	A	SBS44	lncRNA	LINC02221	3	1	0	0	0	0	2	0	0	0	0	0	passenger genes	3.27669	#N/A	#N/A
1	31908421	A	G	SBS44	3_UTR	PTP4A2	3	1	0	1	0	0	0	1	0	0	0	0	passenger genes	2.72364	#N/A	#N/A
19	49200723	G	A	SBS15	coding	TRPM4	3	0	0	1	0	0	2	0	0	0	0	0	passenger genes	2.7237	#N/A	#N/A
15	55356290	C	T	SBS15	coding	CCPG1	3	0	0	1	0	0	1	1	0	0	0	0	passenger genes	3.27626	#N/A	#N/A
9	129108370	G	A	SBS15	intron_spliceai	CRAT	3	0	0	1	0	0	2	0	0	0	0	0	passenger genes	2.72391	#N/A	#N/A
19	35752909	C	T	SBS1	splicing_site	LIN37	3	0	0	1	0	0	2	0	0	0	0	0	passenger genes	2.72399	#N/A	#N/A
8	53523444	G	A	SBS15	lncRNA	LINC02984	3	0	0	1	0	0	2	0	0	0	0	0	passenger genes	3.27597	#N/A	#N/A
19	1009481	G	A	SBS15	coding	GRIN3B	3	0	0	2	0	0	1	0	0	0	0	0	passenger genes	2.72408	#N/A	#N/A
1	32204982	G	A	SBS15	promoter_1500	IQCC	3	0	0	2	0	0	1	0	0	0	0	0	passenger genes	3.2758	#N/A	#N/A
4	183905127	C	T	SBS6	promoter_200	STOX2	3	0	0	2	0	0	1	0	0	0	0	0	passenger genes	2.72429	#N/A	#N/A
12	44389056	C	T	SBS1	3_UTR	TMEM117	3	0	0	1	0	0	1	1	0	0	0	0	passenger genes	2.72433	#N/A	#N/A
2	236979966	C	T	SBS15	lncRNA	COPS8-DT	3	1	0	0	0	0	2	0	0	0	0	0	passenger genes	2.72435	#N/A	#N/A
14	76760818	G	A	SBS15	promoter_1500	VASH1	3	0	0	1	0	0	2	0	0	0	0	0	passenger genes	3.2756	#N/A	#N/A
6	108176680	C	T	SBS1	coding	NR2E1	3	0	0	1	0	0	2	0	0	0	0	0	passenger genes	2.72458	#N/A	#N/A
14	96283459	G	A	SBS15	3_UTR	ATG2B	3	0	0	1	0	0	1	1	0	0	0	0	passenger genes	3.27539	#N/A	#N/A
8	87873458	G	A	SBS15	coding	DCAF4L2	3	1	0	0	0	0	2	0	0	0	0	0	passenger genes	2.72468	#N/A	#N/A
11	65996649	G	A	SBS6	3_UTR	EIF1AD	3	1	0	0	0	0	2	0	0	0	0	0	passenger genes	2.72479	#N/A	#N/A
8	542416	G	A	SBS15	intron_spliceai	TDRP	3	1	0	0	0	0	2	0	0	0	0	0	passenger genes	3.27518	#N/A	#N/A
15	52416225	G	A	SBS15	coding	MYO5A	3	0	0	1	0	0	2	0	0	0	0	0	passenger genes	2.72495	#N/A	#N/A
11	75239351	C	T	SBS1	promoter_1500	TPBGL	3	0	0	1	0	0	2	0	0	0	0	0	passenger genes	2.72496	#N/A	#N/A
16	84981973	C	T	SBS6	coding	ZDHHC7	3	1	0	0	0	0	2	0	0	0	0	0	passenger genes	2.72509	#N/A	#N/A
17	47680590	C	T	SBS1	coding	KPNB1	3	1	0	0	0	0	2	0	0	0	0	0	passenger genes	2.72522	#N/A	#N/A
17	62678520	G	A	SBS6	coding	MRC2	3	1	0	1	0	0	1	0	0	0	0	0	passenger genes	2.72573	#N/A	#N/A
7	1936768	G	A	SBS6	coding	MAD1L1	3	1	0	0	0	0	2	0	0	0	0	0	passenger genes	2.72612	#N/A	#N/A
1	160222774	G	A	SBS6	coding	DCAF8	3	0	0	1	0	0	2	0	0	0	0	0	passenger genes	3.27384	#N/A	#N/A
X	65729543	C	T	SBS15	coding	MSN	3	0	0	1	0	0	2	0	0	0	0	0	passenger genes	2.72632	#N/A	#N/A
10	75399757	G	A	SBS15	coding	ZNF503	3	0	0	1	0	0	2	0	0	0	0	0	passenger genes	2.72635	#N/A	#N/A
13	27182760	A	C	SBS17b	enhancer	USP12	3	1	0	0	0	0	0	2	0	0	0	0	passenger genes	2.72649	#N/A	#N/A
12	102366281	G	A	SBS15	lncRNA	HELLPAR	3	0	0	1	0	0	2	0	0	0	0	0	passenger genes	3.27347	#N/A	#N/A
3	178457221	G	A	SBS15	lncRNA	LINC01014	3	1	0	1	0	0	1	0	0	0	0	0	passenger genes	2.72687	#N/A	#N/A
3	9389372	T	C	SBS44	lncRNA	THUMPD3-AS1	3	0	0	0	0	0	2	1	0	0	0	0	passenger genes	3.27294	#N/A	#N/A
5	88673340	G	A	SBS1	enhancer	TMEM161B	3	0	0	2	0	0	1	0	0	0	0	0	passenger genes	2.72715	#N/A	#N/A
12	65614856	C	T	SBS1	enhancer	HMGA2	3	0	0	1	0	0	0	2	0	0	0	0	passenger genes	3.27242	#N/A	#N/A
6	136360689	G	A	SBS1	splicing_site	MAP7	3	0	0	2	0	0	1	0	0	0	0	0	passenger genes	2.72777	#N/A	#N/A
X	153648137	C	T	SBS15	coding	DUSP9	3	0	0	1	0	0	2	0	0	0	0	0	passenger genes	2.72797	#N/A	#N/A
11	95166104	G	A	SBS1	3_UTR	SESN3	3	0	0	0	0	0	2	1	0	0	0	0	passenger genes	3.27188	#N/A	#N/A
15	69680388	A	G	SBS44	lncRNA	DRAIC	3	1	0	1	0	0	0	1	0	0	0	0	passenger genes	3.2713	#N/A	#N/A
6	145884299	C	T	SBS6	lncRNA	EPM2A-DT	3	1	0	1	0	0	1	0	0	0	0	0	passenger genes	2.72878	#N/A	#N/A
7	4771076	C	T	SBS15	3_UTR	FOXK1	3	1	0	0	0	0	2	0	0	0	0	0	passenger genes	2.72882	#N/A	#N/A
3	65432643	G	A	SBS15	intron_spliceai	MAGI1	3	0	0	1	0	0	1	1	0	0	0	0	passenger genes	3.27102	#N/A	#N/A
2	96691585	G	A	SBS1	coding	FER1L5	3	0	0	1	0	0	2	0	0	0	0	0	passenger genes	2.72923	#N/A	#N/A
3	112996922	C	T	SBS15	coding	GTPBP8	3	1	0	0	0	0	2	0	0	0	0	0	passenger genes	2.72941	#N/A	#N/A
20	46174896	G	A	SBS6	coding	CDH22	3	0	0	0	0	0	2	1	0	0	0	0	passenger genes	3.26991	#N/A	#N/A
12	49957083	G	A	SBS15	3_UTR	AQP2	3	0	0	0	0	1	1	1	0	0	0	0	passenger genes	2.73036	#N/A	#N/A
7	90321008	C	T	SBS15	5_UTR	FAM237B	3	0	0	1	0	0	2	0	0	0	0	0	passenger genes	3.26957	#N/A	#N/A
16	84185050	C	T	SBS15	5_UTR	TAF1C	3	0	0	1	0	0	2	0	0	0	0	0	passenger genes	3.26888	#N/A	#N/A
16	72136741	G	A	SBS44	coding	PMFBP1	3	0	0	1	0	0	2	0	0	0	0	0	passenger genes	2.73119	#N/A	#N/A
2	53860341	C	T	SBS1	promoter_1500	GPR75	3	1	0	0	0	0	2	0	0	0	0	0	passenger genes	2.73127	#N/A	#N/A
6	169529045	G	A	SBS1	intron_spliceai	WDR27	3	0	0	2	0	0	1	0	0	0	0	0	passenger genes	2.73127	#N/A	#N/A
3	14521766	G	A	SBS1	coding	GRIP2	3	1	0	0	0	0	2	0	0	0	0	0	passenger genes	3.26864	#N/A	#N/A
11	47415451	C	T	SBS6	3_UTR	SLC39A13	3	0	0	1	0	0	2	0	0	0	0	0	passenger genes	2.73143	#N/A	#N/A
6	36964679	C	T	SBS6	3_UTR	PI16	3	0	0	2	0	0	0	1	0	0	0	0	passenger genes	2.73161	#N/A	#N/A
13	45219563	C	T	SBS6	enhancer	GTF2F2	3	1	0	2	0	0	0	0	0	0	0	0	likely driver genes	2.73179	#N/A	#N/A
1	43990419	C	T	SBS1	coding	B4GALT2	3	1	0	1	0	0	1	0	0	0	0	0	passenger genes	2.73192	#N/A	#N/A
22	25727590	G	A	SBS15	3_UTR	GRK3	3	0	0	0	0	0	2	1	0	0	0	0	passenger genes	3.26804	#N/A	#N/A
5	72354638	C	T	SBS15	intron_spliceai	PTCD2	3	1	0	0	0	0	2	0	0	0	0	0	passenger genes	2.73212	#N/A	#N/A
22	39415639	C	T	SBS15	coding	TAB1	3	1	0	1	0	0	1	0	0	0	0	0	passenger genes	2.73212	#N/A	#N/A
11	117219629	G	A	SBS6	coding	PCSK7	3	0	0	1	0	0	1	1	0	0	0	0	passenger genes	2.73214	#N/A	#N/A
1	75134831	T	A	SBS7c	5_UTR	LHX8	3	0	0	0	0	0	2	1	0	0	0	0	passenger genes	2.73216	#N/A	#N/A
20	49505490	C	T	SBS1	3_UTR	PTGIS	3	0	0	1	0	0	2	0	0	0	0	0	passenger genes	2.73239	#N/A	#N/A
12	75333858	A	G	SBS15	promoter_1500	GLIPR1L1	3	0	0	1	0	0	2	0	0	0	0	0	passenger genes	2.73246	#N/A	#N/A
19	6707956	C	T	SBS1	intron_spliceai	C3	3	0	0	1	0	0	2	0	0	0	0	0	passenger genes	3.26739	#N/A	#N/A
5	146455191	G	A	SBS15	coding	TCERG1	3	1	0	0	0	0	2	0	0	0	0	0	passenger genes	3.26722	#N/A	#N/A
8	142542176	G	A	SBS15	coding	ADGRB1	3	0	0	0	0	0	2	1	0	0	0	0	passenger genes	3.26691	#N/A	#N/A
5	173035041	C	T	SBS1	3_UTR	ATP6V0E1	3	0	0	1	0	0	1	1	0	0	0	0	passenger genes	2.73313	#N/A	#N/A
8	20250056	C	T	SBS6	coding	LZTS1	3	0	0	2	0	0	1	0	0	0	0	0	passenger genes	2.73322	#N/A	#N/A
1	75723313	C	T	SBS1	promoter_1500	ACADM	3	0	0	1	0	0	2	0	0	0	0	0	passenger genes	3.26656	#N/A	#N/A
10	98030933	C	T	SBS15	promoter_1500	CRTAC1	3	0	0	1	0	0	2	0	0	0	0	0	passenger genes	3.26643	#N/A	#N/A
14	58139037	G	A	SBS1	coding	ARMH4	3	1	0	0	0	0	2	0	0	0	0	0	passenger genes	2.73377	#N/A	#N/A
6	132401990	C	T	SBS1	promoter_1500	MOXD1	3	0	0	1	0	0	2	0	0	0	0	0	passenger genes	2.73382	#N/A	#N/A
6	5545288	G	A	SBS15	coding	FARS2	3	1	0	0	0	0	2	0	0	0	0	0	passenger genes	2.7339	#N/A	#N/A
19	16520467	G	A	SBS15	coding	CHERP	3	1	0	0	0	0	2	0	0	0	0	0	passenger genes	3.26608	#N/A	#N/A
17	511910	G	A	SBS15	3_UTR	VPS53	3	1	0	0	0	0	2	0	0	0	0	0	passenger genes	2.73408	#N/A	#N/A
11	50298256	C	T	SBS6	lncRNA	SEPTIN7P11	3	0	0	2	0	0	1	0	0	0	0	0	passenger genes	2.7341	#N/A	#N/A
2	12716965	G	A	SBS15	5_UTR	TRIB2	3	0	0	1	0	0	2	0	0	0	0	0	passenger genes	2.73413	#N/A	#N/A
17	63694687	G	A	SBS6	3_UTR	MAP3K3	3	0	0	1	0	0	2	0	0	0	0	0	passenger genes	2.73426	#N/A	#N/A
1	189037464	G	A	SBS15	lncRNA	LINC01035	3	1	0	0	0	0	2	0	0	0	0	0	passenger genes	2.73473	#N/A	#N/A
2	96878008	C	T	SBS1	coding	FAM178B	3	1	0	0	0	0	2	0	0	0	0	0	passenger genes	2.73481	#N/A	#N/A
20	23050854	G	A	SBS15	promoter_1500	THBD	3	0	0	2	0	0	1	0	0	0	0	0	passenger genes	2.73496	#N/A	#N/A
2	113204811	C	T	SBS15	3_UTR	PSD4	3	1	0	0	0	0	2	0	0	0	0	0	passenger genes	2.73496	#N/A	#N/A
4	40102667	C	T	SBS15	coding	N4BP2	3	1	0	0	0	0	2	0	0	0	0	0	likely driver genes	2.73521	#N/A	#N/A
18	36268692	T	A	SBS44	3_UTR	MOCOS	3	0	0	1	0	0	2	0	0	0	0	0	passenger genes	3.26466	#N/A	#N/A
3	186842383	G	A	SBS1	promoter_1500	ADIPOQ	3	1	0	0	0	0	2	0	0	0	0	0	likely driver genes	2.73542	#N/A	#N/A
13	28433919	C	T	SBS15	coding	FLT1	3	1	0	1	0	0	1	0	0	0	0	0	passenger genes	3.26446	#N/A	#N/A
11	66025170	G	A	SBS1	coding	CATSPER1	3	0	0	0	0	0	2	1	0	0	0	0	passenger genes	2.73572	#N/A	#N/A
5	176507071	A	T	SBS34	3_UTR	FAF2	3	0	0	1	0	0	2	0	0	0	0	0	passenger genes	2.73582	#N/A	#N/A
6	166166872	C	T	SBS6	splicing_site	TBXT	3	0	0	2	0	0	1	0	0	0	0	0	passenger genes	3.26415	#N/A	#N/A
1	60073702	G	A	SBS1	5_UTR	C1orf87	3	0	0	1	0	0	2	0	0	0	0	0	passenger genes	2.73585	#N/A	#N/A
11	92969664	C	T	SBS15	5_UTR	MTNR1B	3	0	0	1	0	0	2	0	0	0	0	0	passenger genes	2.73606	#N/A	#N/A
X	108156174	G	A	SBS6	3_UTR	COL4A6	3	0	0	2	0	0	1	0	0	0	0	0	passenger genes	2.73624	#N/A	#N/A
19	39388379	G	A	SBS6	coding	PAF1	3	0	0	2	0	0	1	0	0	0	0	0	passenger genes	3.26373	#N/A	#N/A
2	176151732	C	T	SBS15	coding	HOXD4	3	0	0	1	0	0	2	0	0	0	0	0	passenger genes	3.26364	#N/A	#N/A
X	53236358	C	T	SBS6	coding	IQSEC2	3	0	0	2	0	0	1	0	0	0	0	0	passenger genes	2.73646	#N/A	#N/A
1	99004420	C	T	SBS15	lncRNA	PLPPR5-AS1	3	0	0	1	0	0	2	0	0	0	0	0	passenger genes	3.26349	#N/A	#N/A
10	17237223	T	A	SBS34	splicing_site	VIM	3	0	0	1	0	0	2	0	0	0	0	0	passenger genes	3.26348	#N/A	#N/A
11	133908138	C	T	SBS15	3_UTR	IGSF9B	3	0	0	1	0	0	2	0	0	0	0	0	passenger genes	2.73676	#N/A	#N/A
19	4433431	C	T	SBS15	coding	CHAF1A	3	0	0	1	0	0	2	0	0	0	0	0	passenger genes	3.26319	#N/A	#N/A
5	179060146	C	T	SBS6	promoter_1500	ZNF354C	3	0	0	1	0	0	2	0	0	0	0	0	passenger genes	2.73686	#N/A	#N/A
11	68268248	G	A	SBS1	5_UTR	C11orf24	3	0	0	1	0	0	2	0	0	0	0	0	passenger genes	3.26273	#N/A	#N/A
12	128707330	G	A	SBS1	3_UTR	TMEM132C	3	1	0	1	0	0	1	0	0	0	0	0	passenger genes	2.73727	#N/A	#N/A
5	154478753	C	T	SBS15	promoter_1500	HAND1	3	1	0	0	0	0	2	0	0	0	0	0	passenger genes	2.7374	#N/A	#N/A
17	37161881	C	T	SBS15	coding	ACACA	3	0	0	1	0	0	2	0	0	0	0	0	passenger genes	2.73741	#N/A	#N/A
12	52432044	G	A	SBS1	coding	KRT75	3	1	0	0	0	0	1	1	0	0	0	0	passenger genes	3.26254	#N/A	#N/A
1	1234873	G	A	SBS1	3_UTR	B3GALT6	3	0	0	2	0	0	1	0	0	0	0	0	passenger genes	2.73752	#N/A	#N/A
17	27760672	C	T	SBS6	coding	NOS2	3	1	0	0	0	0	2	0	0	0	0	0	passenger genes	3.26234	#N/A	#N/A
20	61940549	C	T	SBS15	3_UTR	CDH4	3	0	0	0	0	0	2	1	0	0	0	0	passenger genes	3.26225	#N/A	#N/A
15	23646627	C	T	SBS15	coding	MAGEL2	3	0	0	2	0	0	1	0	0	0	0	0	passenger genes	2.73777	#N/A	#N/A
7	140695599	G	A	SBS15	promoter_1500	NDUFB2	3	1	0	0	0	0	2	0	0	0	0	0	passenger genes	2.738	#N/A	#N/A
1	18877505	C	T	SBS15	coding	ALDH4A1	3	2	0	0	0	0	1	0	0	0	0	0	passenger genes	2.7381	#N/A	#N/A
16	68345678	C	T	SBS15	coding	PRMT7	3	0	0	1	0	0	2	0	0	0	0	0	passenger genes	2.73818	#N/A	#N/A
11	111540298	G	A	SBS15	promoter_1500	LAYN	3	0	0	1	0	0	2	0	0	0	0	0	passenger genes	2.73823	#N/A	#N/A
1	32033200	C	T	SBS1	coding	KHDRBS1	3	1	0	0	0	0	2	0	0	0	0	0	passenger genes	2.73824	#N/A	#N/A
2	69961588	G	A	SBS1	5_UTR	ASPRV1	3	0	0	1	0	0	2	0	0	0	0	0	passenger genes	2.73824	#N/A	#N/A
12	116861243	T	A	SBS85	3_UTR	HRK	3	0	0	1	0	0	2	0	0	0	0	0	passenger genes	3.26164	#N/A	#N/A
10	123134576	C	T	SBS6	promoter_1500	HMX3	3	0	0	2	0	0	1	0	0	0	0	0	passenger genes	2.73849	#N/A	#N/A
8	11424558	C	T	SBS1	coding	FAM167A	3	0	0	1	0	0	2	0	0	0	0	0	passenger genes	2.73854	#N/A	#N/A
4	48378018	C	T	SBS6	coding	SLAIN2	3	0	0	2	0	0	1	0	0	0	0	0	passenger genes	2.73875	#N/A	#N/A
11	104164305	G	A	SBS6	promoter_200	PDGFD	3	0	0	1	0	0	2	0	0	0	0	0	passenger genes	3.26116	#N/A	#N/A
20	53567259	A	G	SBS21	3_UTR	ZNF217	3	0	0	2	0	0	1	0	0	0	0	0	passenger genes	2.73907	#N/A	#N/A
12	62538134	C	T	SBS15	coding	MON2	3	0	0	1	0	0	2	0	0	0	0	0	passenger genes	3.26077	#N/A	#N/A
19	58356151	G	A	SBS1	coding	ZNF497	3	1	0	0	0	0	2	0	0	0	0	0	passenger genes	2.73927	#N/A	#N/A
5	32712139	G	A	SBS1	coding	NPR3	3	0	0	2	0	0	1	0	0	0	0	0	passenger genes	3.26063	#N/A	#N/A
8	106055186	T	C	SBS21	enhancer	OXR1	3	0	0	2	0	0	0	1	0	0	0	0	passenger genes	2.73943	#N/A	#N/A
7	157856058	G	A	SBS6	lncRNA	PTPRN2-AS1	3	0	0	1	0	0	2	0	0	0	0	0	passenger genes	3.26048	#N/A	#N/A
7	97003402	G	A	SBS15	lncRNA	DLX6-AS1	3	0	0	1	0	0	2	0	0	0	0	0	passenger genes	3.26043	#N/A	#N/A
1	227948269	C	T	SBS1	promoter_1500	WNT9A	3	1	0	0	0	0	2	0	0	0	0	0	passenger genes	3.2602	#N/A	#N/A
7	129169001	G	A	SBS6	3_UTR	TSPAN33	3	0	0	1	0	0	2	0	0	0	0	0	passenger genes	3.26018	#N/A	#N/A
16	1209420	C	T	SBS15	splicing_site	CACNA1H	3	1	0	1	0	0	1	0	0	0	0	0	passenger genes	2.73991	#N/A	#N/A
17	8359176	G	A	SBS1	3_UTR	KRBA2	3	1	0	0	0	0	1	1	0	0	0	0	passenger genes	2.73998	#N/A	#N/A
2	207079013	C	T	SBS1	3_UTR	KLF7	3	0	0	1	0	0	2	0	0	0	0	0	passenger genes	2.74001	#N/A	#N/A
14	64986175	G	A	SBS6	promoter_1500	FNTB	3	0	0	0	0	0	2	1	0	0	0	0	passenger genes	2.74014	#N/A	#N/A
7	30160735	G	A	SBS1	3_UTR	MTURN	3	0	0	1	0	0	2	0	0	0	0	0	passenger genes	3.25979	#N/A	#N/A
8	132124280	T	A	SBS44	3_UTR	KCNQ3	3	1	0	0	0	0	2	0	0	0	0	0	passenger genes	2.74038	#N/A	#N/A
8	141518684	G	A	SBS15	coding	C8orf90	3	0	0	1	0	0	2	0	0	0	0	0	passenger genes	2.74044	#N/A	#N/A
12	107775497	G	A	SBS15	coding	ASCL4	3	1	0	0	0	0	1	1	0	0	0	0	passenger genes	2.74046	#N/A	#N/A
X	145825511	G	A	SBS15	3_UTR	SLITRK2	3	0	0	1	0	0	2	0	0	0	0	0	passenger genes	2.74053	#N/A	#N/A
7	3958999	G	A	SBS1	coding	SDK1	3	0	0	2	0	0	0	1	0	0	0	0	passenger genes	2.74059	#N/A	#N/A
11	77194513	G	A	SBS1	coding	MYO7A	3	0	0	1	0	0	2	0	0	0	0	0	passenger genes	2.74058	#N/A	#N/A
12	55493294	T	A	SBS44	coding	OR6C68	3	1	0	0	0	0	2	0	0	0	0	0	passenger genes	2.74073	#N/A	#N/A
12	71627941	A	T	SBS41	splicing_site	ZFC3H1	3	0	0	2	0	0	1	0	0	0	0	0	passenger genes	2.74096	#N/A	#N/A
3	53878379	C	T	SBS15	coding	ACTR8	3	1	0	0	0	0	2	0	0	0	0	0	passenger genes	2.74099	#N/A	#N/A
X	151175296	G	A	SBS15	promoter_1500	GPR50	3	0	0	1	0	0	2	0	0	0	0	0	passenger genes	2.74101	#N/A	#N/A
17	2698128	G	A	SBS1	coding	CLUH	3	0	0	2	0	0	0	1	0	0	0	0	passenger genes	3.25892	#N/A	#N/A
11	124868947	G	A	SBS1	coding	ROBO3	3	1	0	0	0	0	2	0	0	0	0	0	passenger genes	2.74123	#N/A	#N/A
19	16501069	G	A	SBS15	coding	C19orf44	3	0	0	1	0	0	2	0	0	0	0	0	passenger genes	2.74126	#N/A	#N/A
1	210418218	G	A	SBS15	coding	HHAT	3	0	0	1	0	0	1	1	0	0	0	0	passenger genes	3.25873	#N/A	#N/A
2	24063551	C	T	SBS15	3_UTR	FKBP1B	3	0	0	1	0	0	2	0	0	0	0	0	likely driver genes	2.74127	#N/A	#N/A
8	50793071	T	C	SBS21	3_UTR	SNTG1	3	0	0	2	0	0	1	0	0	0	0	0	passenger genes	2.74131	#N/A	#N/A
13	87677198	C	T	SBS6	coding	SLITRK5	3	0	0	1	0	0	2	0	0	0	0	0	passenger genes	2.74132	#N/A	#N/A
6	101393604	G	A	SBS6	promoter_200	GRIK2	3	1	0	2	0	0	0	0	0	0	0	0	passenger genes	2.74148	#N/A	#N/A
7	100094190	G	A	SBS15	coding	MCM7	3	0	0	2	0	0	1	0	0	0	0	0	passenger genes	2.74151	#N/A	#N/A
6	19596488	G	A	SBS6	lncRNA	LNC-LBCS	3	1	0	1	0	0	1	0	0	0	0	0	passenger genes	2.74157	#N/A	#N/A
1	219910453	A	T	SBS34	3_UTR	SLC30A10	3	2	0	0	0	0	1	0	0	0	0	0	passenger genes	3.25839	#N/A	#N/A
3	51430083	C	T	SBS1	coding	DCAF1	3	0	0	2	0	0	1	0	0	0	0	0	passenger genes	2.74177	#N/A	#N/A
12	2824362	G	A	SBS1	3_UTR	ITFG2	3	0	0	1	0	0	2	0	0	0	0	0	passenger genes	2.74215	#N/A	#N/A
7	93134063	C	T	SBS6	coding	SAMD9L	3	0	0	1	0	0	2	0	0	0	0	0	passenger genes	2.74243	#N/A	#N/A
6	130878159	C	T	SBS6	coding	EPB41L2	3	1	0	0	0	0	2	0	0	0	0	0	passenger genes	2.74258	#N/A	#N/A
15	25863800	G	A	SBS6	promoter_1500	ATP10A	3	0	0	1	0	0	2	0	0	0	0	0	passenger genes	2.74261	#N/A	#N/A
15	64917440	C	T	SBS15	coding	ANKDD1A	3	1	0	1	0	0	1	0	0	0	0	0	passenger genes	2.74262	#N/A	#N/A
6	128064777	G	A	SBS6	coding	PTPRK	3	1	0	1	0	0	1	0	0	0	0	0	passenger genes	3.25731	#N/A	#N/A
21	34512210	C	T	SBS15	5_UTR	KCNE1	3	0	0	1	0	0	2	0	0	0	0	0	passenger genes	2.74275	#N/A	#N/A
11	119339750	C	T	SBS15	3_UTR	MFRP	3	0	0	1	0	0	2	0	0	0	0	0	passenger genes	3.25721	#N/A	#N/A
3	44242306	C	T	SBS15	coding	TOPAZ1	3	0	0	1	0	0	2	0	0	0	0	0	passenger genes	3.2567	#N/A	#N/A
19	2253782	C	T	SBS6	coding	JSRP1	3	0	0	2	0	0	1	0	0	0	0	0	passenger genes	2.7437	#N/A	#N/A
7	150720856	C	T	SBS1	coding	GIMAP1	3	0	0	2	0	0	1	0	0	0	0	0	passenger genes	3.25627	#N/A	#N/A
2	233032550	G	A	SBS15	promoter_200	NEU2	3	0	0	1	0	0	2	0	0	0	0	0	passenger genes	3.25615	#N/A	#N/A
13	110614997	G	A	SBS15	promoter_1500	NAXD	3	0	0	1	0	0	2	0	0	0	0	0	passenger genes	3.25588	#N/A	#N/A
16	70474934	G	A	SBS6	coding	FCSK	3	2	0	0	0	0	1	0	0	0	0	0	passenger genes	2.74451	#N/A	#N/A
3	45958608	C	T	SBS15	coding	FYCO1	3	0	0	1	0	0	2	0	0	0	0	0	passenger genes	2.74524	#N/A	#N/A
17	17512564	G	A	SBS1	coding	PEMT	3	0	0	0	0	1	2	0	0	0	0	0	passenger genes	3.25474	#N/A	#N/A
12	103947812	T	G	SBS17b	3_UTR	HSP90B1	3	0	0	1	0	0	2	0	0	0	0	0	passenger genes	2.7454	#N/A	#N/A
14	46651953	C	T	SBS15	promoter_200	RPL10L	3	0	0	1	0	0	2	0	0	0	0	0	passenger genes	2.74542	#N/A	#N/A
13	24879892	A	G	SBS21	3_UTR	RNF17	3	0	0	1	0	0	2	0	0	0	0	0	passenger genes	2.74555	#N/A	#N/A
16	4540224	G	A	SBS15	promoter_1500	CDIP1	3	0	0	1	0	0	2	0	0	0	0	0	passenger genes	3.25437	#N/A	#N/A
1	118989016	C	T	SBS15	promoter_1500	TBX15	3	1	0	0	0	0	2	0	0	0	0	0	passenger genes	2.74564	#N/A	#N/A
21	39661689	G	A	SBS15	3_UTR	B3GALT5	3	0	0	1	0	0	2	0	0	0	0	0	passenger genes	2.74596	#N/A	#N/A
1	224183269	G	A	SBS6	5_UTR	DEGS1	3	0	0	2	0	0	1	0	0	0	0	0	passenger genes	2.74608	#N/A	#N/A
2	147957344	G	A	SBS1	intron_spliceai	ORC4	3	0	0	1	0	0	2	0	0	0	0	0	passenger genes	2.74608	#N/A	#N/A
2	11598843	G	A	SBS6	coding	GREB1	3	0	0	0	0	0	2	1	0	0	0	0	passenger genes	3.25368	#N/A	#N/A
7	128089617	C	T	SBS15	coding	SND1	3	0	0	1	0	0	2	0	0	0	0	0	passenger genes	2.74661	#N/A	#N/A
15	42021353	G	A	SBS1	promoter_1500	PLA2G4E	3	1	0	1	0	0	0	1	0	0	0	0	passenger genes	2.74663	#N/A	#N/A
19	33390901	G	A	SBS15	intron_spliceai	PEPD	3	0	0	2	0	0	1	0	0	0	0	0	passenger genes	3.25328	#N/A	#N/A
9	114093347	C	T	SBS6	splicing_site	KIF12	3	1	0	0	0	0	2	0	0	0	0	0	passenger genes	2.74696	#N/A	#N/A
8	94526896	C	T	SBS15	coding	VIRMA	3	1	0	0	0	0	2	0	0	0	0	0	passenger genes	3.25302	#N/A	#N/A
2	157327080	C	T	SBS6	promoter_1500	ERMN	3	0	0	1	0	0	2	0	0	0	0	0	passenger genes	2.747	#N/A	#N/A
5	77639339	C	T	SBS1	promoter_1500	OTP	3	0	0	0	0	0	2	1	0	0	0	0	passenger genes	3.25294	#N/A	#N/A
18	677835	G	A	SBS15	coding	ENOSF1	3	0	0	0	0	0	2	1	0	0	0	0	passenger genes	2.74737	#N/A	#N/A
15	41502110	C	T	SBS15	coding	ITPKA	3	0	0	1	0	0	2	0	0	0	0	0	passenger genes	3.25221	#N/A	#N/A
8	143916733	C	T	SBS15	coding	PLEC	3	0	0	2	0	0	1	0	0	0	0	0	passenger genes	2.74798	#N/A	#N/A
6	54349729	G	A	SBS1	coding	TINAG	3	1	0	0	0	0	2	0	0	0	0	0	passenger genes	3.25162	#N/A	#N/A
13	52468293	C	T	SBS1	coding	CKAP2	3	0	0	0	0	1	2	0	0	0	0	0	passenger genes	2.74842	#N/A	#N/A
3	114351506	C	T	SBS15	coding	ZBTB20	3	0	0	2	0	0	1	0	0	0	0	0	passenger genes	2.74855	#N/A	#N/A
2	58656731	T	C	SBS21	lncRNA	LINC01122	3	1	0	1	0	0	1	0	0	0	0	0	passenger genes	3.25143	#N/A	#N/A
15	70615737	G	A	SBS1	lncRNA	SALRNA3	3	0	0	1	0	0	2	0	0	0	0	0	passenger genes	2.74863	#N/A	#N/A
2	97814287	G	A	SBS15	coding	TMEM131	3	1	0	0	0	0	2	0	0	0	0	0	passenger genes	2.74871	#N/A	#N/A
12	78864463	G	A	SBS6	promoter_1500	SYT1	3	1	0	1	0	0	1	0	0	0	0	0	passenger genes	2.74886	#N/A	#N/A
X	109624496	C	T	SBS6	3_UTR	KCNE5	3	1	0	1	0	0	1	0	0	0	0	0	passenger genes	3.25106	#N/A	#N/A
1	206733219	G	A	SBS6	3_UTR	MAPKAPK2	3	0	0	2	0	0	1	0	0	0	0	0	passenger genes	3.25097	#N/A	#N/A
1	207818740	G	A	SBS15	enhancer	CD46	3	2	0	1	0	0	0	0	0	0	0	0	passenger genes	2.74908	#N/A	#N/A
12	120462198	A	G	SBS26	3_UTR	GATC	3	0	0	1	0	0	2	0	0	0	0	0	passenger genes	3.25086	#N/A	#N/A
15	48495219	G	A	SBS15	coding	FBN1	3	1	0	0	0	0	2	0	0	0	0	0	passenger genes	3.25074	#N/A	#N/A
3	109312624	G	A	SBS1	coding	DPPA2	3	0	0	0	0	0	2	1	0	0	0	0	passenger genes	3.2507	#N/A	#N/A
10	45411509	C	T	SBS1	enhancer	ALOX5-39508	3	2	0	1	0	0	0	0	0	0	0	0	passenger genes	3.25053	#N/A	#N/A
10	1659427	G	A	SBS6	intron_spliceai	ADARB2	3	0	0	1	0	0	2	0	0	0	0	0	passenger genes	2.74947	#N/A	#N/A
18	21241563	C	T	SBS6	promoter_1500	GREB1L	3	0	0	1	0	0	2	0	0	0	0	0	passenger genes	2.7496	#N/A	#N/A
14	100881596	C	T	SBS6	coding	RTL1	3	0	0	2	0	0	1	0	0	0	0	0	passenger genes	3.25025	#N/A	#N/A
20	44933108	G	A	SBS15	coding	PABPC1L	3	0	0	1	0	0	2	0	0	0	0	0	passenger genes	3.25018	#N/A	#N/A
11	830692	C	T	SBS6	coding	CRACR2B	3	0	0	1	0	0	2	0	0	0	0	0	passenger genes	2.74995	#N/A	#N/A
3	9388692	G	A	SBS6	lncRNA	THUMPD3-AS1	3	1	0	1	0	0	1	0	0	0	0	0	passenger genes	2.75004	#N/A	#N/A
4	17527003	C	T	SBS15	coding	CLRN2	3	0	0	0	0	0	2	1	0	0	0	0	passenger genes	2.75012	#N/A	#N/A
14	70168418	G	A	SBS15	coding	SLC8A3	3	0	0	2	0	0	1	0	0	0	0	0	passenger genes	2.75023	#N/A	#N/A
1	236065150	G	A	SBS15	promoter_200	NID1	3	0	0	0	0	0	2	1	0	0	0	0	passenger genes	3.24945	#N/A	#N/A
12	109287901	C	T	SBS15	coding	FOXN4	3	0	0	0	0	0	2	1	0	0	0	0	passenger genes	3.24924	#N/A	#N/A
11	116875203	C	T	SBS15	coding	SIK3	3	0	0	1	0	0	1	1	0	0	0	0	passenger genes	2.7508	#N/A	#N/A
13	112331139	C	T	SBS1	lncRNA	LINC01044	3	1	0	0	0	0	2	0	0	0	0	0	passenger genes	2.75093	#N/A	#N/A
5	157393149	C	T	SBS15	3_UTR	CYFIP2	3	0	0	2	0	0	1	0	0	0	0	0	passenger genes	2.75132	#N/A	#N/A
X	135975387	C	T	SBS6	promoter_1500	MMGT1	3	0	0	0	0	0	2	1	0	0	0	0	passenger genes	3.24865	#N/A	#N/A
19	41426475	C	T	SBS1	coding	B3GNT8	3	0	0	2	0	0	1	0	0	0	0	0	passenger genes	2.75144	#N/A	#N/A
6	169647849	G	A	SBS6	coding	WDR27	3	1	0	0	0	0	2	0	0	0	0	0	passenger genes	2.75205	#N/A	#N/A
10	101553171	G	A	SBS6	3_UTR	BTRC	3	0	0	1	0	0	2	0	0	0	0	0	passenger genes	3.24781	#N/A	#N/A
19	1258194	A	G	SBS37	3_UTR	MIDN	3	0	0	1	0	0	2	0	0	0	0	0	passenger genes	2.75225	#N/A	#N/A
12	108538990	C	T	SBS15	coding	SART3	3	1	0	0	0	0	2	0	0	0	0	0	passenger genes	2.75232	#N/A	#N/A
3	9845282	C	T	SBS15	promoter_1500	RPUSD3	3	0	0	1	0	0	1	1	0	0	0	0	passenger genes	3.24761	#N/A	#N/A
12	74340364	G	A	SBS15	lncRNA	LINC02882	3	0	0	1	0	0	2	0	0	0	0	0	passenger genes	3.24756	#N/A	#N/A
8	143930402	G	A	SBS1	coding	PLEC	3	0	0	0	0	0	2	1	0	0	0	0	passenger genes	3.24756	#N/A	#N/A
1	22784877	C	T	SBS15	coding	EPHB2	3	0	0	2	0	0	1	0	0	0	0	0	passenger genes	2.75251	#N/A	#N/A
3	63995723	C	T	SBS15	coding	ATXN7	3	1	0	0	0	0	2	0	0	0	0	0	passenger genes	2.75263	#N/A	#N/A
3	69180952	G	A	SBS1	coding	FRMD4B	3	1	0	0	0	0	2	0	0	0	0	0	passenger genes	2.75267	#N/A	#N/A
11	62751962	A	G	SBS26	3_UTR	ZBTB3	3	1	0	1	0	0	1	0	0	0	0	0	passenger genes	2.75285	#N/A	#N/A
17	43917367	C	T	SBS6	lncRNA	FAM215A	3	0	0	1	0	0	2	0	0	0	0	0	passenger genes	2.75314	#N/A	#N/A
12	27963595	C	T	SBS6	coding	PTHLH	3	0	0	1	0	0	2	0	0	0	0	0	passenger genes	2.75318	#N/A	#N/A
9	90612536	C	T	SBS1	3_UTR	DIRAS2	3	0	0	2	0	0	1	0	0	0	0	0	passenger genes	2.7536	#N/A	#N/A
8	6445274	G	A	SBS1	coding	MCPH1	3	0	0	1	0	0	2	0	0	0	0	0	passenger genes	2.75369	#N/A	#N/A
17	41396931	G	A	SBS15	coding	KRT31	3	1	0	0	0	0	2	0	0	0	0	0	passenger genes	3.24626	#N/A	#N/A
20	3252172	G	A	SBS1	3_UTR	DNAAF9	3	0	0	0	0	0	2	1	0	0	0	0	passenger genes	2.75375	#N/A	#N/A
8	111005604	C	T	SBS15	lncRNA	LINC01608	3	1	0	0	0	0	2	0	0	0	0	0	passenger genes	2.75377	#N/A	#N/A
1	185118733	C	T	SBS1	3_UTR	TRMT1L	3	0	0	1	0	0	2	0	0	0	0	0	passenger genes	2.75392	#N/A	#N/A
20	38132493	G	A	SBS1	coding	TGM2	3	0	0	1	0	0	2	0	0	0	0	0	passenger genes	2.754	#N/A	#N/A
1	190264939	C	T	SBS1	coding	BRINP3	3	1	0	1	0	0	1	0	0	0	0	0	passenger genes	2.75404	#N/A	#N/A
5	141330416	C	T	SBS6	promoter_200	PCDHGA1	3	0	0	1	0	0	2	0	0	0	0	0	passenger genes	3.24592	#N/A	#N/A
12	77759983	C	T	SBS15	enhancer	NAV3	3	1	0	0	0	0	0	2	0	0	0	0	passenger genes	2.75435	#N/A	#N/A
5	136616387	G	A	SBS6	enhancer	SMAD5	3	0	0	2	0	0	0	1	0	0	0	0	passenger genes	2.75456	#N/A	#N/A
11	86374774	G	A	SBS15	promoter_200	CCDC81	3	0	0	2	0	0	1	0	0	0	0	0	passenger genes	3.24526	#N/A	#N/A
1	53439940	G	A	SBS6	lncRNA	SLC25A3P1	3	0	0	2	0	0	1	0	0	0	0	0	passenger genes	2.75474	#N/A	#N/A
5	33588698	C	T	SBS44	coding	ADAMTS12	3	0	0	2	0	0	1	0	0	0	0	0	passenger genes	2.75488	#N/A	#N/A
2	239051831	G	A	SBS15	3_UTR	HDAC4	3	0	0	2	0	0	1	0	0	0	0	0	passenger genes	3.24501	#N/A	#N/A
8	98018067	C	T	SBS6	coding	MATN2	3	0	0	2	0	0	1	0	0	0	0	0	passenger genes	3.24457	#N/A	#N/A
1	75136671	C	T	SBS1	coding	LHX8	3	0	0	1	0	0	2	0	0	0	0	0	passenger genes	2.75545	#N/A	#N/A
2	223675778	T	G	SBS17b	enhancer	AP1S3-SCG2	3	0	0	2	0	0	0	1	0	0	0	0	passenger genes	3.24438	#N/A	#N/A
12	51450939	G	A	SBS1	coding	SLC4A8	3	0	0	1	0	0	2	0	0	0	0	0	passenger genes	2.75592	#N/A	#N/A
2	176150444	C	T	SBS6	promoter_1500	HOXD4	3	0	0	1	0	0	2	0	0	0	0	0	passenger genes	2.75627	#N/A	#N/A
9	104080845	G	A	SBS15	lncRNA	SMC2-DT	3	0	0	1	0	0	2	0	0	0	0	0	passenger genes	2.75679	#N/A	#N/A
18	74881105	G	A	SBS6	coding	ZNF407	3	0	0	1	0	0	2	0	0	0	0	0	passenger genes	2.75693	#N/A	#N/A
9	135577680	G	A	SBS6	lncRNA	LINC01502	3	1	0	1	0	0	1	0	0	0	0	0	passenger genes	2.75702	#N/A	#N/A
2	17519012	A	G	SBS26	promoter_1500	RAD51AP2	3	0	0	2	0	0	1	0	0	0	0	0	passenger genes	2.75704	#N/A	#N/A
5	173711407	C	T	SBS6	lncRNA	LINC01484	3	1	0	0	0	0	2	0	0	0	0	0	passenger genes	2.75734	#N/A	#N/A
15	39588604	G	A	SBS6	coding	THBS1	3	1	0	0	0	0	2	0	0	0	0	0	likely driver genes	2.75743	#N/A	#N/A
9	32782961	G	A	SBS15	promoter_1500	TMEM215	3	1	0	0	0	0	2	0	0	0	0	0	passenger genes	3.24235	#N/A	#N/A
5	103276194	G	A	SBS15	coding	MACIR	3	1	0	0	0	0	2	0	0	0	0	0	passenger genes	3.24233	#N/A	#N/A
2	120988431	G	A	SBS15	coding	GLI2	3	0	0	1	0	0	2	0	0	0	0	0	passenger genes	2.7579	#N/A	#N/A
22	45548626	C	T	SBS15	coding	FBLN1	3	0	0	1	0	0	2	0	0	0	0	0	passenger genes	2.75819	#N/A	#N/A
16	3964051	G	A	SBS15	3_UTR	ADCY9	3	1	0	0	0	0	2	0	0	0	0	0	passenger genes	3.24166	#N/A	#N/A
13	24249501	C	T	SBS15	coding	SPATA13	3	0	0	1	0	0	2	0	0	0	0	0	passenger genes	2.75838	#N/A	#N/A
7	123692536	C	T	SBS1	coding	WASL	3	1	0	0	0	0	2	0	0	0	0	0	passenger genes	2.75854	#N/A	#N/A
22	29257414	C	T	SBS15	intron_spliceai	EMID1	3	0	0	2	0	0	1	0	0	0	0	0	passenger genes	2.75857	#N/A	#N/A
13	32261649	C	T	SBS15	coding	FRY	3	0	0	1	0	0	2	0	0	0	0	0	passenger genes	3.24141	#N/A	#N/A
16	88427442	C	T	SBS15	5_UTR	ZNF469	3	0	0	1	0	0	2	0	0	0	0	0	passenger genes	3.24124	#N/A	#N/A
5	93410813	A	G	SBS26	lncRNA	NR2F1-AS1	3	0	0	1	0	0	2	0	0	0	0	0	passenger genes	3.24107	#N/A	#N/A
X	50204520	C	T	SBS15	promoter_1500	CCNB3	3	0	0	1	0	0	2	0	0	0	0	0	passenger genes	2.75903	#N/A	#N/A
10	49296541	C	T	SBS15	lncRNA	C10orf71-AS1	3	0	0	1	0	0	2	0	0	0	0	0	passenger genes	3.24089	#N/A	#N/A
14	63317758	C	T	SBS15	coding	GPHB5	3	0	0	0	0	0	2	1	0	0	0	0	passenger genes	2.75932	#N/A	#N/A
2	176172425	C	T	SBS6	3_UTR	HOXD3	3	0	0	1	0	0	2	0	0	0	0	0	passenger genes	3.24062	#N/A	#N/A
7	35254258	C	T	SBS6	promoter_200	TBX20	3	1	0	0	0	0	2	0	0	0	0	0	passenger genes	3.24062	#N/A	#N/A
3	68932547	C	T	SBS44	5_UTR	TAFA4	3	0	0	1	0	0	2	0	0	0	0	0	passenger genes	3.24043	#N/A	#N/A
20	14326125	C	T	SBS15	coding	FLRT3	3	0	0	1	0	0	2	0	0	0	0	0	passenger genes	2.75972	#N/A	#N/A
6	71307221	C	T	SBS15	3_UTR	OGFRL1	3	1	0	0	0	0	1	1	0	0	0	0	passenger genes	3.24027	#N/A	#N/A
6	38171279	A	T	SBS15	3_UTR	BTBD9	3	0	0	2	0	0	0	1	0	0	0	0	passenger genes	2.75998	#N/A	#N/A
5	140877457	C	T	SBS1	coding	PCDHA12	3	1	0	0	0	0	2	0	0	0	0	0	passenger genes	2.76003	#N/A	#N/A
7	45888498	G	A	SBS15	5_UTR	IGFBP1	3	0	0	1	0	0	2	0	0	0	0	0	passenger genes	3.23987	#N/A	#N/A
17	47429978	C	T	SBS15	intron_spliceai	EFCAB13	3	0	0	1	0	0	2	0	0	0	0	0	passenger genes	2.76033	#N/A	#N/A
10	116598165	G	A	SBS6	splicing_site	PNLIPRP1	3	0	0	1	0	0	2	0	0	0	0	0	passenger genes	2.7604	#N/A	#N/A
11	111297350	C	T	SBS15	promoter_1500	POU2AF3	3	1	0	0	0	0	2	0	0	0	0	0	passenger genes	2.76059	#N/A	#N/A
2	238910402	A	T	SBS7c	3_UTR	TWIST2	3	0	0	1	0	0	1	1	0	0	0	0	passenger genes	3.23935	#N/A	#N/A
6	21784022	T	C	SBS26	lncRNA	CASC15	3	1	0	1	0	0	1	0	0	0	0	0	passenger genes	2.76094	#N/A	#N/A
19	35126636	C	T	SBS1	coding	LGI4	3	0	0	0	0	0	2	1	0	0	0	0	passenger genes	2.76131	#N/A	#N/A
7	157005404	C	T	SBS1	3_UTR	MNX1	3	1	0	1	0	0	1	0	0	0	0	0	passenger genes	3.23865	#N/A	#N/A
19	55593088	C	T	SBS6	coding	FIZ1	3	0	0	1	0	0	2	0	0	0	0	0	passenger genes	2.76136	#N/A	#N/A
6	144487585	G	A	SBS1	coding	UTRN	3	0	0	1	0	0	2	0	0	0	0	0	passenger genes	3.23862	#N/A	#N/A
19	56567397	G	A	SBS15	promoter_200	ZNF470	3	0	0	1	0	0	2	0	0	0	0	0	passenger genes	3.23798	#N/A	#N/A
1	69567906	C	T	SBS1	promoter_200	LRRC7	3	0	0	1	0	0	2	0	0	0	0	0	passenger genes	2.76204	#N/A	#N/A
7	142863268	C	T	SBS15	coding	EPHB6	3	0	0	2	0	0	1	0	0	0	0	0	passenger genes	2.76225	#N/A	#N/A
7	29513551	C	T	SBS6	3_UTR	CHN2	3	0	0	2	0	0	1	0	0	0	0	0	passenger genes	2.76228	#N/A	#N/A
20	20713467	C	T	SBS15	promoter_1500	RALGAPA2	3	0	0	0	0	0	2	1	0	0	0	0	passenger genes	2.76231	#N/A	#N/A
11	63915039	C	T	SBS6	intron_spliceai	RCOR2	3	0	0	1	0	0	2	0	0	0	0	0	passenger genes	3.23759	#N/A	#N/A
2	97659404	C	T	SBS15	coding	ACTR1B	3	0	0	1	0	0	2	0	0	0	0	0	passenger genes	2.76244	#N/A	#N/A
7	120272909	C	T	SBS1	promoter_1500	KCND2	3	1	0	0	0	0	1	1	0	0	0	0	passenger genes	2.76258	#N/A	#N/A
11	12944243	C	T	SBS15	3_UTR	TEAD1	3	1	0	1	0	0	1	0	0	0	0	0	passenger genes	3.23739	#N/A	#N/A
10	69005835	C	T	SBS6	coding	KIFBP	3	1	0	0	0	0	2	0	0	0	0	0	passenger genes	2.76264	#N/A	#N/A
20	10049575	C	T	SBS1	coding	ANKEF1	3	0	0	2	0	0	1	0	0	0	0	0	passenger genes	2.76266	#N/A	#N/A
19	50435822	C	T	SBS6	coding	MYBPC2	3	0	0	2	0	0	1	0	0	0	0	0	passenger genes	2.76267	#N/A	#N/A
X	13432737	T	A	SBS34	enhancer	TCEANC-RAB9A	3	1	0	2	0	0	0	0	0	0	0	0	passenger genes	3.23728	#N/A	#N/A
14	70166763	G	A	SBS15	coding	SLC8A3	3	2	0	0	0	0	1	0	0	0	0	0	passenger genes	3.23706	#N/A	#N/A
13	113919502	C	T	SBS1	lncRNA	LINC00452	3	1	0	0	0	0	2	0	0	0	0	0	passenger genes	2.76307	#N/A	#N/A
19	1619428	C	T	SBS1	coding	TCF3	3	0	0	2	0	0	1	0	0	0	0	0	passenger genes	2.76313	#N/A	#N/A
3	154122716	G	A	SBS1	coding	ARHGEF26	3	1	0	0	0	0	1	1	0	0	0	0	passenger genes	3.23677	#N/A	#N/A
10	11318948	C	T	SBS1	lncRNA	CELF2-AS1	3	1	0	0	0	0	2	0	0	0	0	0	passenger genes	2.76335	#N/A	#N/A
7	112622528	C	T	SBS1	lncRNA	LINC03076	3	1	0	1	0	0	1	0	0	0	0	0	passenger genes	2.76351	#N/A	#N/A
5	1881827	G	A	SBS15	coding	IRX4	3	0	0	2	0	0	1	0	0	0	0	0	passenger genes	2.76357	#N/A	#N/A
19	36797756	G	A	SBS15	lncRNA	ZNF790-AS1	3	0	0	2	0	0	1	0	0	0	0	0	passenger genes	3.23636	#N/A	#N/A
14	60511415	C	T	SBS6	3_UTR	SIX6	3	0	0	1	0	0	2	0	0	0	0	0	passenger genes	2.76388	#N/A	#N/A
5	59893362	C	T	SBS15	coding	PDE4D	3	1	0	0	0	0	2	0	0	0	0	0	passenger genes	2.7639	#N/A	#N/A
8	72568181	C	T	SBS1	coding	KCNB2	3	1	0	0	0	0	1	1	0	0	0	0	passenger genes	2.76391	#N/A	#N/A
11	71435704	G	A	SBS15	coding	DHCR7	3	1	0	0	0	0	2	0	0	0	0	0	passenger genes	2.76424	#N/A	#N/A
10	248907	G	A	SBS1	coding	ZMYND11	3	0	0	1	0	0	2	0	0	0	0	0	passenger genes	2.76441	#N/A	#N/A
7	6410300	G	A	SBS1	coding	DAGLB	3	0	0	1	0	0	2	0	0	0	0	0	passenger genes	3.23502	#N/A	#N/A
2	178398076	C	T	SBS15	3_UTR	OSBPL6	3	0	0	0	0	0	2	1	0	0	0	0	passenger genes	2.76515	#N/A	#N/A
5	198776	C	T	SBS1	3_UTR	CCDC127	3	1	0	0	0	0	2	0	0	0	0	0	passenger genes	3.23484	#N/A	#N/A
19	40381164	C	T	SBS15	coding	HIPK4	3	0	0	1	0	0	1	1	0	0	0	0	passenger genes	2.76526	#N/A	#N/A
12	101876335	G	A	SBS15	promoter_1500	DRAM1	3	0	0	2	0	0	1	0	0	0	0	0	passenger genes	2.76531	#N/A	#N/A
2	206764782	G	A	SBS15	promoter_1500	FASTKD2	3	1	0	0	0	0	1	1	0	0	0	0	passenger genes	3.23467	#N/A	#N/A
17	7906896	C	T	SBS15	coding	CHD3	3	0	0	1	0	0	2	0	0	0	0	0	passenger genes	2.76549	#N/A	#N/A
5	169594599	G	A	SBS1	coding	SPDL1	3	0	0	1	0	0	1	1	0	0	0	0	passenger genes	2.76551	#N/A	#N/A
5	77210935	G	A	SBS6	coding	PDE8B	3	0	0	2	0	0	1	0	0	0	0	0	passenger genes	2.76559	#N/A	#N/A
20	56005251	C	T	SBS6	5_UTR	CBLN4	3	0	0	1	0	0	2	0	0	0	0	0	passenger genes	2.7656	#N/A	#N/A
8	37858744	G	A	SBS6	3_UTR	RAB11FIP1	3	0	0	2	0	0	1	0	0	0	0	0	passenger genes	3.23435	#N/A	#N/A
14	67572237	G	A	SBS1	coding	PLEKHH1	3	1	0	0	0	0	2	0	0	0	0	0	passenger genes	2.76568	#N/A	#N/A
2	21123819	G	A	SBS1	promoter_200	TDRD15	3	0	0	0	0	0	2	1	0	0	0	0	passenger genes	3.23429	#N/A	#N/A
12	50351729	C	T	SBS15	coding	FAM186A	3	0	0	1	0	0	2	0	0	0	0	0	passenger genes	3.23425	#N/A	#N/A
4	55860396	C	T	SBS6	splicing_site	EXOC1	3	1	0	0	0	0	2	0	0	0	0	0	passenger genes	2.76587	#N/A	#N/A
19	15424834	C	T	SBS15	coding	WIZ	3	1	0	0	0	0	2	0	0	0	0	0	passenger genes	3.23376	#N/A	#N/A
8	60517092	G	A	SBS6	5_UTR	RAB2A	3	1	0	0	0	0	1	1	0	0	0	0	passenger genes	3.23377	#N/A	#N/A
10	107164446	G	A	SBS6	coding	SORCS1	3	0	0	1	0	0	2	0	0	0	0	0	passenger genes	2.76649	#N/A	#N/A
3	194430288	G	A	SBS6	coding	ATP13A3	3	0	0	1	0	0	2	0	0	0	0	0	passenger genes	2.76656	#N/A	#N/A
10	132376640	C	T	SBS1	3_UTR	LRRC27	3	0	0	1	0	0	2	0	0	0	0	0	passenger genes	2.76657	#N/A	#N/A
14	22882875	C	T	SBS15	promoter_1500	REM2	3	0	0	1	0	0	2	0	0	0	0	0	passenger genes	2.76669	#N/A	#N/A
10	79398018	G	A	SBS15	intron_spliceai	ZCCHC24	3	1	0	2	0	0	0	0	0	0	0	0	passenger genes	2.76697	#N/A	#N/A
3	16605309	C	T	SBS1	5_UTR	DAZL	3	0	0	0	0	0	2	1	0	0	0	0	passenger genes	3.23295	#N/A	#N/A
1	51321841	C	T	SBS1	splicing_site	TTC39A	3	0	0	1	0	0	2	0	0	0	0	0	passenger genes	2.76705	#N/A	#N/A
2	181529524	T	A	SBS34	splicing_site	ITGA4	3	0	0	1	0	0	2	0	0	0	0	0	passenger genes	3.2327	#N/A	#N/A
4	185502465	C	T	SBS44	coding	PDLIM3	3	0	0	2	0	0	1	0	0	0	0	0	passenger genes	3.23243	#N/A	#N/A
19	1456914	G	A	SBS1	coding	APC2	3	0	0	2	0	0	0	1	0	0	0	0	passenger genes	3.2324	#N/A	#N/A
3	151163997	G	A	SBS6	coding	MED12L	3	0	0	2	0	0	1	0	0	0	0	0	passenger genes	2.76762	#N/A	#N/A
12	113435339	G	A	SBS15	coding	SDSL	3	1	0	1	0	0	1	0	0	0	0	0	passenger genes	3.23223	#N/A	#N/A
8	99861874	C	T	SBS15	coding	VPS13B	3	0	0	1	0	0	2	0	0	0	0	0	passenger genes	2.76788	#N/A	#N/A
7	15687397	C	T	SBS15	promoter_1500	MEOX2	3	0	0	0	0	0	2	1	0	0	0	0	passenger genes	3.2321	#N/A	#N/A
12	130154483	C	T	SBS15	lncRNA	FZD10-AS1	3	1	0	0	0	0	2	0	0	0	0	0	passenger genes	2.76797	#N/A	#N/A
16	30525214	C	T	SBS15	coding	ZNF768	3	1	0	0	0	0	2	0	0	0	0	0	passenger genes	2.76802	#N/A	#N/A
8	9189021	G	A	SBS15	lncRNA	PPP1R3B-DT	3	0	0	2	0	0	1	0	0	0	0	0	passenger genes	2.76803	#N/A	#N/A
4	25002457	G	A	SBS15	3_UTR	LGI2	3	2	0	0	0	0	1	0	0	0	0	0	passenger genes	3.23188	#N/A	#N/A
12	130150319	G	A	SBS6	lncRNA	FZD10-AS1	3	1	0	0	0	0	2	0	0	0	0	0	passenger genes	2.76832	#N/A	#N/A
1	12666307	G	A	SBS15	coding	AADACL4	3	1	0	0	0	0	2	0	0	0	0	0	passenger genes	3.23156	#N/A	#N/A
4	154535939	G	A	SBS15	3_UTR	PLRG1	3	0	0	1	0	0	2	0	0	0	0	0	passenger genes	3.23137	#N/A	#N/A
6	35814698	G	A	SBS44	coding	LHFPL5	3	0	0	0	0	0	1	2	0	0	0	0	passenger genes	2.76891	#N/A	#N/A
12	53985788	C	T	SBS1	coding	HOXC10	3	1	0	0	0	0	2	0	0	0	0	0	passenger genes	2.76895	#N/A	#N/A
15	65377775	C	T	SBS1	coding	IGDCC3	3	0	0	1	0	0	2	0	0	0	0	0	passenger genes	2.76901	#N/A	#N/A
4	84498268	C	T	SBS15	5_UTR	NKX6-1	3	0	0	1	0	0	2	0	0	0	0	0	passenger genes	3.23094	#N/A	#N/A
16	79212630	G	A	SBS15	3_UTR	WWOX	3	0	0	1	0	0	2	0	0	0	0	0	passenger genes	3.23077	#N/A	#N/A
11	20119486	C	T	SBS15	3_UTR	NAV2	3	1	0	0	0	0	2	0	0	0	0	0	passenger genes	2.76938	#N/A	#N/A
22	30891474	C	T	SBS1	intron_spliceai	OSBP2	3	0	0	0	0	0	2	1	0	0	0	0	passenger genes	3.23062	#N/A	#N/A
6	152449556	C	T	SBS1	coding	SYNE1	3	1	0	1	0	0	1	0	0	0	0	0	passenger genes	2.76939	#N/A	#N/A
11	122100666	G	A	SBS15	lncRNA	MIR100HG	3	0	0	1	0	0	2	0	0	0	0	0	passenger genes	2.76947	#N/A	#N/A
4	108759803	C	T	SBS1	coding	ETNPPL	3	0	0	1	0	0	2	0	0	0	0	0	passenger genes	2.76963	#N/A	#N/A
11	35434687	G	A	SBS15	coding	PAMR1	3	0	0	1	0	0	2	0	0	0	0	0	passenger genes	2.76963	#N/A	#N/A
17	61399030	C	T	SBS6	promoter_1500	TBX2	3	0	0	1	0	0	2	0	0	0	0	0	passenger genes	2.76982	#N/A	#N/A
X	152862637	C	T	SBS15	coding	NSDHL	3	0	0	1	0	0	2	0	0	0	0	0	passenger genes	3.23017	#N/A	#N/A
7	107889843	T	A	SBS34	promoter_1500	DLD	3	1	0	0	0	0	2	0	0	0	0	0	passenger genes	3.23005	#N/A	#N/A
5	63962021	G	A	SBS1	5_UTR	HTR1A	3	0	0	1	0	0	2	0	0	0	0	0	passenger genes	2.76995	#N/A	#N/A
X	101292697	G	A	SBS1	promoter_1500	TAF7L	3	0	0	1	0	0	2	0	0	0	0	0	passenger genes	2.77006	#N/A	#N/A
19	4445300	C	T	SBS1	3_UTR	UBXN6	3	0	0	1	0	0	2	0	0	0	0	0	passenger genes	3.22981	#N/A	#N/A
1	20807391	G	A	SBS15	coding	EIF4G3	3	1	0	0	0	0	2	0	0	0	0	0	passenger genes	3.22977	#N/A	#N/A
1	37540492	A	G	SBS44	coding	SNIP1	3	0	0	1	0	0	2	0	0	0	0	0	passenger genes	2.77024	#N/A	#N/A
10	104665122	G	A	SBS15	lncRNA	SORCS3-AS1	3	0	0	1	0	0	2	0	0	0	0	0	passenger genes	2.77028	#N/A	#N/A
10	78292853	G	A	SBS15	enhancer	RPS24	3	0	0	2	0	0	0	1	0	0	0	0	passenger genes	2.77045	#N/A	#N/A
20	36185183	G	A	SBS15	coding	EPB41L1	3	0	0	1	0	0	2	0	0	0	0	0	passenger genes	3.22954	#N/A	#N/A
19	35528023	C	T	SBS1	coding	SBSN	3	1	0	0	0	0	2	0	0	0	0	0	passenger genes	2.77072	#N/A	#N/A
20	4780462	C	T	SBS15	3_UTR	RASSF2	3	1	0	0	0	0	2	0	0	0	0	0	passenger genes	2.77079	#N/A	#N/A
12	52675342	C	T	SBS6	coding	KRT1	3	1	0	0	0	0	2	0	0	0	0	0	passenger genes	2.77083	#N/A	#N/A
2	96859044	G	A	SBS1	promoter_1500	ANKRD39	3	1	0	2	0	0	0	0	0	0	0	0	passenger genes	2.77115	#N/A	#N/A
15	64673950	C	T	SBS1	coding	ZNF609	3	0	0	1	0	0	2	0	0	0	0	0	passenger genes	2.77123	#N/A	#N/A
3	184170881	C	T	SBS15	3_UTR	DVL3	3	1	0	0	0	0	2	0	0	0	0	0	passenger genes	2.77129	#N/A	#N/A
19	45152704	G	A	SBS6	coding	NKPD1	3	1	0	2	0	0	0	0	0	0	0	0	passenger genes	2.77135	#N/A	#N/A
14	23469086	G	A	SBS15	promoter_1500	NGDN	3	0	0	1	0	0	2	0	0	0	0	0	passenger genes	3.22845	#N/A	#N/A
17	32489116	G	A	SBS15	3_UTR	CDK5R1	3	0	0	1	0	0	2	0	0	0	0	0	passenger genes	3.22811	#N/A	#N/A
11	124887470	G	A	SBS6	coding	ROBO4	3	0	0	1	0	0	2	0	0	0	0	0	passenger genes	3.22778	#N/A	#N/A
14	76779911	C	T	SBS6	3_UTR	VASH1	3	0	0	2	0	0	1	0	0	0	0	0	passenger genes	3.22778	#N/A	#N/A
2	101402574	C	T	SBS15	coding	RFX8	3	0	0	1	0	0	2	0	0	0	0	0	passenger genes	3.22776	#N/A	#N/A
6	11184978	A	G	SBS12	3_UTR	NEDD9	3	0	0	1	0	0	2	0	0	0	0	0	passenger genes	3.22755	#N/A	#N/A
19	11345165	C	T	SBS30	promoter_1500	CCDC159	3	1	0	0	0	0	1	1	0	0	0	0	passenger genes	3.22756	#N/A	#N/A
20	33648958	C	T	SBS15	3_UTR	CBFA2T2	3	1	0	0	0	0	2	0	0	0	0	0	passenger genes	2.7726	#N/A	#N/A
2	48968765	C	T	SBS1	coding	FSHR	3	1	0	0	0	0	2	0	0	0	0	0	passenger genes	2.77275	#N/A	#N/A
3	55474515	C	T	SBS15	coding	WNT5A	3	0	0	0	0	0	2	1	0	0	0	0	likely driver genes	3.22723	#N/A	#N/A
X	131058433	G	A	SBS15	5_UTR	ARHGAP36	3	1	0	0	0	0	2	0	0	0	0	0	passenger genes	2.77296	#N/A	#N/A
19	55197139	C	T	SBS15	coding	PTPRH	3	0	0	2	0	0	1	0	0	0	0	0	passenger genes	2.77303	#N/A	#N/A
16	19858232	C	T	SBS6	3_UTR	IQCK	3	0	0	1	0	0	2	0	0	0	0	0	passenger genes	3.22674	#N/A	#N/A
9	100426970	A	G	SBS21	promoter_200	MSANTD3	3	0	0	1	0	0	2	0	0	0	0	0	passenger genes	3.22666	#N/A	#N/A
19	34427255	G	A	SBS44	promoter_1500	UBA2	3	1	0	1	0	0	1	0	0	0	0	0	passenger genes	2.77372	#N/A	#N/A
4	70987361	G	A	SBS1	3_UTR	MOB1B	3	1	0	0	0	0	2	0	0	0	0	0	passenger genes	3.22623	#N/A	#N/A
21	20997601	G	A	SBS15	promoter_1500	NCAM2	3	0	0	1	0	0	2	0	0	0	0	0	passenger genes	3.22615	#N/A	#N/A
2	240879955	C	T	SBS15	3_UTR	AGXT	3	0	0	1	0	0	2	0	0	0	0	0	passenger genes	2.77386	#N/A	#N/A
20	25676309	G	A	SBS1	coding	ZNF337	3	1	0	0	0	0	2	0	0	0	0	0	passenger genes	3.22606	#N/A	#N/A
1	82970912	C	T	SBS6	lncRNA	LINC01361	3	0	0	2	0	0	1	0	0	0	0	0	passenger genes	2.77407	#N/A	#N/A
15	68211844	C	T	SBS1	coding	CLN6	3	1	0	0	0	0	2	0	0	0	0	0	passenger genes	2.77427	#N/A	#N/A
8	144809146	A	T	SBS7c	3_UTR	ZNF517	3	0	0	2	0	0	1	0	0	0	0	0	passenger genes	2.77458	#N/A	#N/A
6	163165116	G	A	SBS15	lncRNA	PACRG-AS3	3	0	0	0	0	0	2	1	0	0	0	0	passenger genes	2.77466	#N/A	#N/A
12	88086446	C	T	SBS15	coding	CEP290	3	1	0	0	0	0	2	0	0	0	0	0	passenger genes	2.77466	#N/A	#N/A
9	129070314	C	T	SBS1	coding	MIGA2	3	1	0	1	0	0	1	0	0	0	0	0	passenger genes	2.77472	#N/A	#N/A
20	10218650	G	A	SBS15	promoter_200	SNAP25	3	0	0	0	0	0	2	1	0	0	0	0	passenger genes	3.22527	#N/A	#N/A
12	51219392	C	T	SBS1	promoter_1500	POU6F1	3	0	0	1	0	0	2	0	0	0	0	0	passenger genes	3.22512	#N/A	#N/A
12	31592448	C	T	SBS15	promoter_1500	DENND5B	3	1	0	0	0	0	2	0	0	0	0	0	passenger genes	3.22509	#N/A	#N/A
2	10443275	G	A	SBS1	coding	ODC1	3	1	0	0	0	0	2	0	0	0	0	0	passenger genes	3.22485	#N/A	#N/A
2	218282126	C	T	SBS15	coding	TMBIM1	3	1	0	0	0	0	2	0	0	0	0	0	passenger genes	2.77516	#N/A	#N/A
6	98926638	C	T	SBS15	coding	FBXL4	3	1	0	0	0	0	2	0	0	0	0	0	passenger genes	3.22477	#N/A	#N/A
8	96494188	G	A	SBS15	5_UTR	SDC2	3	0	0	2	0	0	1	0	0	0	0	0	passenger genes	2.77525	#N/A	#N/A
14	60289857	G	A	SBS15	coding	PPM1A	3	0	0	1	0	0	2	0	0	0	0	0	passenger genes	3.22463	#N/A	#N/A
3	37981395	C	T	SBS1	3_UTR	CTDSPL	3	1	0	0	0	0	2	0	0	0	0	0	passenger genes	3.22461	#N/A	#N/A
6	73644510	G	A	SBS1	coding	SLC17A5	3	0	0	1	0	0	2	0	0	0	0	0	passenger genes	2.77578	#N/A	#N/A
19	38496446	G	A	SBS15	coding	RYR1	3	0	0	1	0	0	2	0	0	0	0	0	passenger genes	2.776	#N/A	#N/A
15	25716854	G	A	SBS15	coding	ATP10A	3	1	0	2	0	0	0	0	0	0	0	0	passenger genes	2.77637	#N/A	#N/A
6	148390236	C	T	SBS6	coding	SASH1	3	0	0	1	0	0	2	0	0	0	0	0	passenger genes	2.77644	#N/A	#N/A
14	38210673	C	T	SBS15	3_UTR	SSTR1	3	1	0	0	0	0	2	0	0	0	0	0	passenger genes	2.77662	#N/A	#N/A
12	47414665	C	T	SBS15	lncRNA	LINC02156	3	0	0	1	0	0	2	0	0	0	0	0	passenger genes	3.2233	#N/A	#N/A
10	43980678	G	A	SBS15	lncRNA	LINC00841	3	0	0	1	0	0	2	0	0	0	0	0	passenger genes	3.22325	#N/A	#N/A
11	133898296	G	A	SBS15	3_UTR	IGSF9B	3	1	0	0	0	0	2	0	0	0	0	0	passenger genes	3.22325	#N/A	#N/A
3	157284670	A	T	SBS44	enhancer	CCNL1	3	1	0	1	0	0	0	1	0	0	0	0	passenger genes	3.22307	#N/A	#N/A
5	179893205	G	A	SBS1	splicing_site	TBC1D9B	3	0	0	0	0	0	2	1	0	0	0	0	passenger genes	3.22297	#N/A	#N/A
16	2598307	C	T	SBS15	3_UTR	PDPK1	3	1	0	0	0	0	2	0	0	0	0	0	passenger genes	2.77703	#N/A	#N/A
6	42889893	C	T	SBS6	3_UTR	RPL7L1	3	1	0	0	0	0	2	0	0	0	0	0	passenger genes	3.22287	#N/A	#N/A
18	74632465	G	A	SBS6	coding	ZNF407	3	1	0	0	0	1	1	0	0	0	0	0	passenger genes	2.77723	#N/A	#N/A
13	95794613	T	G	SBS17b	3_UTR	DNAJC3	3	0	0	1	0	0	2	0	0	0	0	0	passenger genes	3.2225	#N/A	#N/A
11	117290498	G	A	SBS6	coding	BACE1	3	0	0	2	0	0	1	0	0	0	0	0	passenger genes	2.77757	#N/A	#N/A
12	41188751	C	T	SBS44	coding	PDZRN4	3	0	0	2	0	0	0	1	0	0	0	0	passenger genes	3.22233	#N/A	#N/A
6	152358384	G	A	SBS15	coding	SYNE1	3	0	0	1	0	0	2	0	0	0	0	0	passenger genes	3.22231	#N/A	#N/A
11	103056949	G	A	SBS15	3_UTR	DCUN1D5	3	0	0	0	0	0	2	1	0	0	0	0	passenger genes	2.77774	#N/A	#N/A
4	4386154	C	T	SBS15	promoter_1500	NSG1	3	1	0	0	0	0	2	0	0	0	0	0	passenger genes	2.77775	#N/A	#N/A
5	88195147	G	A	SBS15	3_UTR	TMEM161B	3	0	0	0	0	0	2	1	0	0	0	0	passenger genes	2.77792	#N/A	#N/A
10	127136802	G	A	SBS1	3_UTR	INSYN2A	3	0	0	1	0	0	2	0	0	0	0	0	passenger genes	3.22203	#N/A	#N/A
X	11665452	C	T	SBS1	5_UTR	ARHGAP6	3	1	0	1	0	0	1	0	0	0	0	0	passenger genes	2.77807	#N/A	#N/A
11	407961	C	T	SBS6	splicing_site	SIGIRR	3	1	0	1	0	0	1	0	0	0	0	0	passenger genes	3.22175	#N/A	#N/A
9	13280136	C	T	SBS6	promoter_1500	MPDZ	3	1	0	1	0	0	1	0	0	0	0	0	passenger genes	2.77844	#N/A	#N/A
10	22209572	G	A	SBS1	coding	EBLN1	3	1	0	0	0	0	2	0	0	0	0	0	passenger genes	3.22147	#N/A	#N/A
9	96027776	C	T	SBS1	lncRNA	LINC00092	3	0	0	0	0	0	2	1	0	0	0	0	passenger genes	3.22123	#N/A	#N/A
2	191846517	C	T	SBS1	coding	CAVIN2	3	0	0	0	0	0	2	1	0	0	0	0	passenger genes	2.77878	#N/A	#N/A
9	79570653	G	A	SBS6	promoter_1500	TLE4	3	1	0	0	0	0	2	0	0	0	0	0	passenger genes	2.77882	#N/A	#N/A
4	155208151	G	A	SBS6	promoter_1500	NPY2R	3	0	0	2	0	0	1	0	0	0	0	0	passenger genes	2.77889	#N/A	#N/A
9	27567100	C	T	SBS15	coding	C9orf72	3	0	0	0	0	0	2	1	0	0	0	0	passenger genes	2.77916	#N/A	#N/A
8	6562730	C	T	SBS15	coding	ANGPT2	3	0	0	2	0	0	1	0	0	0	0	0	passenger genes	3.22082	#N/A	#N/A
9	406992	C	T	SBS1	coding	DOCK8	3	1	0	0	0	0	2	0	0	0	0	0	passenger genes	2.7792	#N/A	#N/A
2	84823996	G	A	SBS1	coding	TRABD2A	3	1	0	0	0	0	2	0	0	0	0	0	passenger genes	2.77925	#N/A	#N/A
22	44737338	C	T	SBS15	3_UTR	PRR5	3	1	0	0	0	0	2	0	0	0	0	0	passenger genes	2.77956	#N/A	#N/A
17	10652534	G	A	SBS1	coding	MYH3	3	1	0	0	0	0	1	1	0	0	0	0	passenger genes	2.77957	#N/A	#N/A
11	120451542	G	A	SBS15	coding	ARHGEF12	3	1	0	1	0	0	1	0	0	0	0	0	passenger genes	2.7796	#N/A	#N/A
X	153948277	G	A	SBS1	3_UTR	HCFC1	3	0	0	2	0	0	1	0	0	0	0	0	passenger genes	3.22031	#N/A	#N/A
X	104190134	C	T	SBS15	3_UTR	FAM199X	3	1	0	1	0	0	1	0	0	0	0	0	passenger genes	3.2203	#N/A	#N/A
20	36500205	C	T	SBS1	coding	DLGAP4	3	1	0	0	0	0	2	0	0	0	0	0	passenger genes	3.22023	#N/A	#N/A
9	121763887	C	T	SBS15	splicing_site	DAB2IP	3	0	0	1	0	0	2	0	0	0	0	0	likely driver genes	3.22017	#N/A	#N/A
1	97079006	G	A	SBS15	coding	DPYD	3	1	0	0	0	0	2	0	0	0	0	0	passenger genes	2.78003	#N/A	#N/A
7	37390285	G	A	SBS1	enhancer	ELMO1	3	0	0	2	0	0	0	1	0	0	0	0	passenger genes	3.21984	#N/A	#N/A
6	32830734	G	A	SBS6	coding	TAP2	3	1	0	0	0	0	2	0	0	0	0	0	passenger genes	2.7802	#N/A	#N/A
19	7923102	G	A	SBS15	3_UTR	SNAPC2	3	0	0	1	0	0	2	0	0	0	0	0	passenger genes	3.21967	#N/A	#N/A
5	63960058	C	T	SBS15	3_UTR	HTR1A	3	0	0	1	0	0	2	0	0	0	0	0	passenger genes	2.78036	#N/A	#N/A
4	165872620	G	A	SBS15	promoter_1500	TLL1	3	0	0	0	0	0	2	1	0	0	0	0	passenger genes	2.78066	#N/A	#N/A
16	30496152	G	A	SBS1	coding	ITGAL	3	0	0	1	0	0	1	1	0	0	0	0	passenger genes	2.78069	#N/A	#N/A
2	44714354	C	T	SBS15	intron_spliceai	CAMKMT	3	0	0	1	0	0	1	1	0	0	0	0	passenger genes	2.78071	#N/A	#N/A
2	121683829	A	T	SBS34	enhancer	CLASP1	3	1	0	1	0	0	0	1	0	0	0	0	passenger genes	3.2191	#N/A	#N/A
9	6481983	G	A	SBS6	splicing_site	UHRF2	3	1	0	2	0	0	0	0	0	0	0	0	passenger genes	3.21901	#N/A	#N/A
18	37321818	G	A	SBS6	coding	CELF4	3	1	0	2	0	0	0	0	0	0	0	0	passenger genes	2.78117	#N/A	#N/A
4	7762377	C	T	SBS1	3_UTR	AFAP1	3	1	0	0	0	0	2	0	0	0	0	0	passenger genes	3.21879	#N/A	#N/A
3	51356586	C	T	SBS15	intron_spliceai	DOCK3	3	0	0	1	0	0	2	0	0	0	0	0	passenger genes	3.21874	#N/A	#N/A
2	233485946	G	A	SBS6	coding	USP40	3	0	0	1	0	0	2	0	0	0	0	0	passenger genes	2.78164	#N/A	#N/A
22	43169091	G	A	SBS1	intron_spliceai	TTLL12	3	0	0	1	0	0	2	0	0	0	0	0	passenger genes	2.78173	#N/A	#N/A
6	30895455	G	A	SBS1	coding	DDR1	3	2	0	0	0	0	1	0	0	0	0	0	passenger genes	2.78197	#N/A	#N/A
5	66788742	G	A	SBS6	coding	MAST4	3	0	0	2	0	0	1	0	0	0	0	0	passenger genes	2.78211	#N/A	#N/A
17	58329598	C	T	SBS1	promoter_1500	TSPOAP1	3	0	0	0	0	1	2	0	0	0	0	0	passenger genes	2.78214	#N/A	#N/A
1	225862345	C	T	SBS1	coding	TMEM63A	3	1	0	0	0	0	2	0	0	0	0	0	passenger genes	2.78221	#N/A	#N/A
6	169157972	C	T	SBS15	lncRNA	LINC01615	3	0	0	1	0	0	1	1	0	0	0	0	passenger genes	3.21774	#N/A	#N/A
14	92555668	C	T	SBS6	intron_spliceai	RIN3	3	1	0	1	0	0	1	0	0	0	0	0	passenger genes	2.78258	#N/A	#N/A
9	131504191	C	T	SBS1	splicing_site	POMT1	3	0	0	2	0	0	1	0	0	0	0	0	passenger genes	2.78262	#N/A	#N/A
13	93032996	C	T	SBS1	lncRNA	LINC00363	3	1	0	0	0	0	2	0	0	0	0	0	passenger genes	2.78264	#N/A	#N/A
7	135414387	C	T	SBS44	coding	CNOT4	3	1	0	0	0	0	2	0	0	0	0	0	passenger genes	2.78266	#N/A	#N/A
19	35553106	G	A	SBS15	coding	ATP4A	3	0	0	2	0	0	1	0	0	0	0	0	passenger genes	2.78268	#N/A	#N/A
2	26730105	C	T	SBS15	3_UTR	KCNK3	3	0	0	1	0	0	2	0	0	0	0	0	passenger genes	3.21729	#N/A	#N/A
7	3951897	C	T	SBS15	coding	SDK1	3	0	0	2	0	0	1	0	0	0	0	0	passenger genes	2.78288	#N/A	#N/A
21	28102995	A	G	SBS17a	lncRNA	LINC01697	3	1	0	1	0	0	1	0	0	0	0	0	passenger genes	2.78288	#N/A	#N/A
5	14508092	C	T	SBS15	coding	TRIO	3	0	0	2	0	0	1	0	0	0	0	0	passenger genes	3.21708	#N/A	#N/A
4	20251119	C	T	SBS1	promoter_1500	SLIT2	3	0	0	1	0	0	1	1	0	0	0	0	passenger genes	2.78305	#N/A	#N/A
10	73434518	T	A	SBS34	promoter_1500	MSS51	3	0	0	1	0	0	2	0	0	0	0	0	passenger genes	3.21687	#N/A	#N/A
20	24665444	C	T	SBS15	coding	SYNDIG1	3	1	0	0	0	0	2	0	0	0	0	0	passenger genes	2.7832	#N/A	#N/A
11	122881507	C	T	SBS1	promoter_1500	JHY	3	2	0	1	0	0	0	0	0	0	0	0	passenger genes	2.78326	#N/A	#N/A
9	121310762	C	T	SBS15	coding	GSN	3	0	0	0	0	0	2	1	0	0	0	0	passenger genes	3.21668	#N/A	#N/A
2	206619833	C	T	SBS6	3_UTR	ADAM23	3	0	0	2	0	0	1	0	0	0	0	0	passenger genes	2.78349	#N/A	#N/A
9	130923831	G	A	SBS15	coding	FIBCD1	3	1	0	1	0	0	1	0	0	0	0	0	passenger genes	2.78352	#N/A	#N/A
5	4143320	G	A	SBS15	lncRNA	LINC02063	3	0	0	2	0	0	1	0	0	0	0	0	passenger genes	2.78365	#N/A	#N/A
20	62256042	T	A	SBS34	splicing_site	OSBPL2	3	0	0	1	0	0	2	0	0	0	0	0	passenger genes	3.21629	#N/A	#N/A
1	201048609	G	A	SBS6	coding	CACNA1S	3	0	0	2	0	0	1	0	0	0	0	0	passenger genes	3.21599	#N/A	#N/A
3	8881415	C	T	SBS1	coding	RAD18	3	1	0	0	0	0	2	0	0	0	0	0	passenger genes	3.21585	#N/A	#N/A
6	26250464	C	T	SBS44	promoter_1500	H2BC9	3	0	0	1	0	0	2	0	0	0	0	0	passenger genes	2.78422	#N/A	#N/A
6	8939473	G	A	SBS6	lncRNA	HULC	3	0	0	2	0	0	1	0	0	0	0	0	passenger genes	3.21571	#N/A	#N/A
10	72932589	G	A	SBS15	3_UTR	OIT3	3	0	0	1	0	0	2	0	0	0	0	0	passenger genes	3.21554	#N/A	#N/A
5	128965469	C	T	SBS15	promoter_200	SLC27A6	3	2	0	0	0	0	1	0	0	0	0	0	passenger genes	2.78478	#N/A	#N/A
4	188160391	C	T	SBS1	enhancer	ZFP42	3	0	0	1	0	0	2	0	0	0	0	0	passenger genes	3.21504	#N/A	#N/A
15	34910298	G	A	SBS1	coding	AQR	3	1	0	0	0	0	2	0	0	0	0	0	passenger genes	2.78511	#N/A	#N/A
1	177169878	C	T	SBS15	promoter_1500	BRINP2	3	0	0	0	0	0	2	1	0	0	0	0	passenger genes	3.21488	#N/A	#N/A
22	17778777	C	T	SBS1	lncRNA	LINC00528	3	0	0	0	0	1	2	0	0	0	0	0	passenger genes	3.21486	#N/A	#N/A
4	867277	C	T	SBS1	coding	GAK	3	0	0	2	0	0	1	0	0	0	0	0	passenger genes	2.78526	#N/A	#N/A
12	30926760	C	T	SBS15	5_UTR	TSPAN11	3	0	0	2	0	0	0	1	0	0	0	0	passenger genes	2.78569	#N/A	#N/A
18	23520192	T	C	SBS12	splicing_site	RMC1	3	0	0	2	0	0	1	0	0	0	0	0	passenger genes	3.21422	#N/A	#N/A
11	44263269	C	T	SBS6	3_UTR	ALX4	3	0	0	1	0	0	2	0	0	0	0	0	passenger genes	2.78588	#N/A	#N/A
20	18385104	A	G	SBS26	splicing_site	DZANK1	3	0	0	1	0	0	2	0	0	0	0	0	passenger genes	2.78596	#N/A	#N/A
8	90985183	G	A	SBS15	5_UTR	C8orf88	3	0	0	1	0	0	2	0	0	0	0	0	passenger genes	2.78632	#N/A	#N/A
20	60184526	C	T	SBS1	enhancer	PPP1R3D	3	1	0	0	0	0	2	0	0	0	0	0	passenger genes	2.78655	#N/A	#N/A
17	78486423	G	A	SBS1	coding	DNAH17	3	0	0	2	0	0	1	0	0	0	0	0	passenger genes	2.78673	#N/A	#N/A
2	102396904	C	T	SBS6	3_UTR	IL18R1	3	0	0	1	0	0	2	0	0	0	0	0	passenger genes	3.21293	#N/A	#N/A
19	51501826	G	A	SBS1	promoter_200	SIGLEC12	3	0	0	1	0	0	2	0	0	0	0	0	passenger genes	3.21287	#N/A	#N/A
3	28338576	G	A	SBS15	coding	AZI2	3	0	0	0	0	0	2	1	0	0	0	0	passenger genes	2.78714	#N/A	#N/A
1	22576837	C	T	SBS1	coding	EPHA8	3	2	0	1	0	0	0	0	0	0	0	0	passenger genes	2.78715	#N/A	#N/A
4	117372412	C	T	SBS1	lncRNA	LINC02263	3	0	0	1	0	0	2	0	0	0	0	0	passenger genes	2.78714	#N/A	#N/A
2	113276013	G	A	SBS6	lncRNA	PAX8-AS1	3	2	0	0	0	0	1	0	0	0	0	0	passenger genes	2.78716	#N/A	#N/A
13	36298174	G	A	SBS6	promoter_1500	CCDC169	3	0	0	2	0	0	1	0	0	0	0	0	passenger genes	2.78717	#N/A	#N/A
18	67510574	C	T	SBS15	3_UTR	DSEL	3	0	0	2	0	0	1	0	0	0	0	0	passenger genes	3.2128	#N/A	#N/A
11	126434889	C	T	SBS1	intron_spliceai	KIRREL3	3	0	0	1	0	0	2	0	0	0	0	0	passenger genes	2.78737	#N/A	#N/A
14	23523412	G	A	SBS1	coding	ZFHX2	3	0	0	1	0	0	2	0	0	0	0	0	passenger genes	2.78772	#N/A	#N/A
10	131093120	G	A	SBS15	3_UTR	TCERG1L	3	0	0	1	0	0	2	0	0	0	0	0	passenger genes	2.78789	#N/A	#N/A
17	74861186	C	T	SBS44	promoter_1500	GRIN2C	3	0	0	2	0	0	1	0	0	0	0	0	passenger genes	2.78808	#N/A	#N/A
8	9906340	G	A	SBS6	lncRNA	MIR124-1HG	3	0	0	2	0	0	1	0	0	0	0	0	passenger genes	3.21173	#N/A	#N/A
9	74782773	C	T	SBS6	coding	TRPM6	3	1	0	0	0	0	2	0	0	0	0	0	passenger genes	2.78867	#N/A	#N/A
11	14972570	G	A	SBS1	promoter_1500	CALCA	3	0	0	1	0	0	2	0	0	0	0	0	passenger genes	2.78887	#N/A	#N/A
14	50634049	T	A	SBS44	3_UTR	SAV1	3	1	0	0	0	0	2	0	0	0	0	0	likely driver genes	2.78938	#N/A	#N/A
7	128776139	G	A	SBS15	promoter_1500	OPN1SW	3	1	0	1	0	0	1	0	0	0	0	0	passenger genes	2.78953	#N/A	#N/A
7	143363785	G	A	SBS15	promoter_1500	FAM131B	3	0	0	2	0	0	1	0	0	0	0	0	passenger genes	3.21047	#N/A	#N/A
12	64714628	C	T	SBS6	3_UTR	GNS	3	1	0	1	0	0	1	0	0	0	0	0	passenger genes	2.78969	#N/A	#N/A
6	167962458	A	G	SBS26	coding	AFDN	3	0	0	1	0	0	2	0	0	0	0	0	passenger genes	3.21017	#N/A	#N/A
14	69259400	C	T	SBS1	promoter_1500	GALNT16	3	1	0	2	0	0	0	0	0	0	0	0	passenger genes	2.79016	#N/A	#N/A
3	68975528	C	T	SBS6	3_UTR	EOGT	3	0	0	2	0	0	1	0	0	0	0	0	passenger genes	2.79034	#N/A	#N/A
4	6609259	C	T	SBS15	coding	MAN2B2	3	0	0	0	0	0	2	1	0	0	0	0	passenger genes	2.79063	#N/A	#N/A
9	33886883	G	A	SBS15	splicing_site	UBE2R2	3	0	0	1	0	0	2	0	0	0	0	0	passenger genes	3.20934	#N/A	#N/A
3	169115377	G	A	SBS1	splicing_site	MECOM	3	1	0	0	0	0	2	0	0	0	0	0	passenger genes	3.20929	#N/A	#N/A
8	23021231	C	T	SBS15	3_UTR	TNFRSF10B	3	0	0	1	0	0	2	0	0	0	0	0	passenger genes	2.79092	#N/A	#N/A
14	77279898	C	T	SBS15	coding	POMT2	3	0	0	1	0	0	2	0	0	0	0	0	passenger genes	3.20901	#N/A	#N/A
11	1018143	C	T	SBS15	coding	MUC6	3	0	0	0	0	0	2	1	0	0	0	0	passenger genes	3.20896	#N/A	#N/A
X	84934212	C	T	SBS1	lncRNA	UBE2DNL	3	0	0	2	0	0	1	0	0	0	0	0	passenger genes	2.79109	#N/A	#N/A
2	219332727	G	A	SBS6	coding	RESP18	3	0	0	1	0	0	2	0	0	0	0	0	passenger genes	2.79117	#N/A	#N/A
20	62331692	C	T	SBS1	intron_spliceai	LAMA5	3	0	0	1	0	0	1	1	0	0	0	0	passenger genes	3.20881	#N/A	#N/A
19	19679511	C	T	SBS1	coding	ZNF101	3	0	0	1	0	0	1	1	0	0	0	0	passenger genes	3.20854	#N/A	#N/A
5	128537527	G	A	SBS6	coding	FBN2	3	0	0	2	0	0	1	0	0	0	0	0	passenger genes	2.79155	#N/A	#N/A
3	48656286	C	T	SBS6	coding	CELSR3	3	0	0	2	0	0	1	0	0	0	0	0	passenger genes	2.79163	#N/A	#N/A
10	60070133	G	A	SBS1	coding	ANK3	3	0	0	1	0	0	1	1	0	0	0	0	passenger genes	2.79164	#N/A	#N/A
11	20656920	G	A	SBS1	3_UTR	SLC6A5	3	1	0	0	0	0	2	0	0	0	0	0	passenger genes	3.20811	#N/A	#N/A
15	41982397	C	T	SBS15	3_UTR	PLA2G4E	3	0	0	1	0	0	2	0	0	0	0	0	passenger genes	2.79188	#N/A	#N/A
2	152652861	C	T	SBS1	3_UTR	PRPF40A	3	0	0	1	0	0	2	0	0	0	0	0	passenger genes	2.79209	#N/A	#N/A
16	58512939	C	T	SBS6	3_UTR	NDRG4	3	1	0	1	0	0	1	0	0	0	0	0	passenger genes	2.79232	#N/A	#N/A
1	236042113	G	A	SBS1	coding	NID1	3	0	0	2	0	0	1	0	0	0	0	0	passenger genes	2.79237	#N/A	#N/A
16	284742	G	A	SBS15	coding	PDIA2	3	1	0	0	0	0	2	0	0	0	0	0	passenger genes	2.79257	#N/A	#N/A
12	130954620	G	A	SBS1	splicing_site	ADGRD1	3	1	0	0	0	0	2	0	0	0	0	0	passenger genes	2.79258	#N/A	#N/A
16	77788810	G	A	SBS15	coding	VAT1L	3	0	0	1	0	0	2	0	0	0	0	0	passenger genes	2.79262	#N/A	#N/A
5	133199469	G	A	SBS15	coding	FSTL4	3	0	0	2	0	0	1	0	0	0	0	0	passenger genes	2.79267	#N/A	#N/A
11	94070451	C	T	SBS15	coding	HEPHL1	3	1	0	0	0	0	1	1	0	0	0	0	passenger genes	2.79275	#N/A	#N/A
11	56743402	C	T	SBS15	coding	OR9G4	3	0	0	0	0	0	2	1	0	0	0	0	passenger genes	3.20722	#N/A	#N/A
9	13106846	T	C	SBS21	3_UTR	MPDZ	3	0	0	1	0	0	2	0	0	0	0	0	passenger genes	3.20709	#N/A	#N/A
5	33937337	C	T	SBS15	coding	RXFP3	3	0	0	1	0	0	2	0	0	0	0	0	passenger genes	3.20684	#N/A	#N/A
3	57096404	C	T	SBS15	coding	IL17RD	3	0	0	1	0	0	2	0	0	0	0	0	passenger genes	2.79321	#N/A	#N/A
2	23642831	C	T	SBS1	coding	KLHL29	3	1	0	2	0	0	0	0	0	0	0	0	passenger genes	2.79324	#N/A	#N/A
7	149765647	C	T	SBS1	coding	ZNF467	3	1	0	0	0	0	2	0	0	0	0	0	passenger genes	3.20649	#N/A	#N/A
3	120908090	G	A	SBS15	promoter_200	STXBP5L	3	1	0	0	0	0	2	0	0	0	0	0	passenger genes	3.20644	#N/A	#N/A
12	7369651	G	A	SBS15	coding	CD163L1	3	1	0	1	0	0	1	0	0	0	0	0	passenger genes	3.2063	#N/A	#N/A
12	6824285	C	T	SBS1	coding	GPR162	3	1	0	1	0	0	1	0	0	0	0	0	passenger genes	2.79387	#N/A	#N/A
7	5228457	C	T	SBS15	intron_spliceai	WIPI2	3	0	0	1	0	0	2	0	0	0	0	0	passenger genes	3.20593	#N/A	#N/A
3	126467464	G	A	SBS6	intron_spliceai	ZXDC	3	0	0	1	0	0	2	0	0	0	0	0	passenger genes	2.79429	#N/A	#N/A
5	6492105	G	A	SBS6	3_UTR	UBE2QL1	3	1	0	0	0	0	2	0	0	0	0	0	passenger genes	3.20568	#N/A	#N/A
19	51490839	C	T	SBS6	3_UTR	CEACAM18	3	0	0	1	0	0	2	0	0	0	0	0	passenger genes	2.79437	#N/A	#N/A
1	63651699	C	T	SBS1	coding	PGM1	3	1	0	0	0	0	2	0	0	0	0	0	passenger genes	2.79451	#N/A	#N/A
9	77283341	A	T	SBS34	splicing_site	VPS13A	3	0	0	1	0	0	2	0	0	0	0	0	passenger genes	2.79456	#N/A	#N/A
2	206003786	G	A	SBS15	3_UTR	INO80D	3	0	0	1	0	0	2	0	0	0	0	0	passenger genes	2.7946	#N/A	#N/A
10	132924853	C	T	SBS6	coding	CFAP46	3	0	0	2	0	0	1	0	0	0	0	0	passenger genes	2.79459	#N/A	#N/A
1	151190746	G	A	SBS15	promoter_1500	VPS72	3	1	0	1	0	0	1	0	0	0	0	0	passenger genes	2.79486	#N/A	#N/A
6	143940611	T	A	SBS7c	3_UTR	PLAGL1	3	0	0	1	0	0	2	0	0	0	0	0	passenger genes	3.20503	#N/A	#N/A
2	218124717	C	T	SBS6	promoter_1500	CXCR2	3	0	0	0	0	0	2	1	0	0	0	0	passenger genes	2.79498	#N/A	#N/A
8	128099754	T	A	SBS7c	lncRNA	PVT1	3	0	0	1	0	0	1	1	0	0	0	0	passenger genes	3.20483	#N/A	#N/A
10	131312341	G	A	SBS1	promoter_1500	TCERG1L	3	1	0	0	0	0	2	0	0	0	0	0	passenger genes	2.79519	#N/A	#N/A
12	122207120	G	A	SBS1	coding	B3GNT4	3	1	0	0	0	0	2	0	0	0	0	0	passenger genes	3.20473	#N/A	#N/A
5	147639650	G	A	SBS1	coding	JAKMIP2	3	0	0	0	0	0	2	1	0	0	0	0	passenger genes	3.20451	#N/A	#N/A
11	109424127	C	T	SBS1	coding	C11orf87	3	1	0	1	0	0	1	0	0	0	0	0	passenger genes	2.7958	#N/A	#N/A
8	15539173	G	A	SBS6	promoter_1500	TUSC3	3	1	0	0	0	0	2	0	0	0	0	0	passenger genes	2.79601	#N/A	#N/A
2	26561987	C	T	SBS15	promoter_1500	CIMIP2C	3	1	0	0	0	0	2	0	0	0	0	0	passenger genes	2.79604	#N/A	#N/A
9	134031331	G	A	SBS15	3_UTR	BRD3OS	3	1	0	0	0	0	2	0	0	0	0	0	passenger genes	3.20389	#N/A	#N/A
6	154039787	C	T	SBS15	coding	OPRM1	3	1	0	0	0	0	2	0	0	0	0	0	passenger genes	2.79629	#N/A	#N/A
2	65344803	G	A	SBS1	coding	SPRED2	3	0	0	1	0	0	2	0	0	0	0	0	likely driver genes	2.79641	#N/A	#N/A
19	56582174	G	A	SBS15	3_UTR	ZNF470	3	1	0	1	0	0	1	0	0	0	0	0	passenger genes	2.79648	#N/A	#N/A
12	24583108	G	A	SBS15	lncRNA	LINC00477	3	1	0	0	0	0	2	0	0	0	0	0	passenger genes	2.79659	#N/A	#N/A
7	137018638	G	A	SBS1	3_UTR	CHRM2	3	1	0	1	0	0	1	0	0	0	0	0	passenger genes	3.20327	#N/A	#N/A
8	143296613	G	A	SBS15	coding	ZNF696	3	1	0	0	0	0	2	0	0	0	0	0	passenger genes	3.20307	#N/A	#N/A
9	134045391	C	T	SBS15	coding	BRD3	3	2	0	0	0	0	1	0	0	0	0	0	passenger genes	3.20292	#N/A	#N/A
16	57997178	C	T	SBS6	coding	ZNF319	3	0	0	1	0	0	2	0	0	0	0	0	passenger genes	2.7973	#N/A	#N/A
2	203870636	G	A	SBS1	coding	CTLA4	3	0	0	2	0	0	1	0	0	0	0	0	passenger genes	3.20259	#N/A	#N/A
14	60510697	G	A	SBS1	intron_spliceai	SIX6	3	0	0	1	0	0	2	0	0	0	0	0	passenger genes	3.20253	#N/A	#N/A
16	50084184	G	A	SBS15	coding	HEATR3	3	0	0	1	0	0	2	0	0	0	0	0	passenger genes	2.79773	#N/A	#N/A
12	102203219	C	T	SBS6	lncRNA	HELLPAR	3	1	0	0	0	0	2	0	0	0	0	0	passenger genes	3.20226	#N/A	#N/A
21	20997645	C	T	SBS6	promoter_1500	NCAM2	3	0	0	0	0	0	2	1	0	0	0	0	passenger genes	2.79777	#N/A	#N/A
15	95288311	G	A	SBS15	lncRNA	LETR1	3	0	0	1	0	0	2	0	0	0	0	0	passenger genes	3.20219	#N/A	#N/A
3	58564541	C	T	SBS15	3_UTR	FAM107A	3	0	0	1	0	0	2	0	0	0	0	0	passenger genes	2.79791	#N/A	#N/A
1	204954333	C	T	SBS6	coding	NFASC	3	1	0	0	0	0	2	0	0	0	0	0	passenger genes	3.20203	#N/A	#N/A
17	62675918	C	T	SBS1	intron_spliceai	MRC2	3	0	0	2	0	0	1	0	0	0	0	0	passenger genes	3.20198	#N/A	#N/A
17	49045047	G	A	SBS1	coding	IGF2BP1	3	1	0	1	0	0	1	0	0	0	0	0	passenger genes	2.79813	#N/A	#N/A
19	58003330	G	A	SBS15	promoter_1500	ZNF606	3	1	0	0	0	0	2	0	0	0	0	0	passenger genes	3.20175	#N/A	#N/A
2	181677783	C	T	SBS15	3_UTR	NEUROD1	3	0	0	1	0	0	2	0	0	0	0	0	passenger genes	2.79824	#N/A	#N/A
1	245059427	C	T	SBS1	coding	EFCAB2	3	0	0	0	0	0	2	1	0	0	0	0	passenger genes	2.79842	#N/A	#N/A
2	192043708	G	A	SBS15	lncRNA	CAVIN2-AS1	3	1	0	0	0	0	2	0	0	0	0	0	passenger genes	3.20155	#N/A	#N/A
1	166915661	C	T	SBS15	3_UTR	ILDR2	3	1	0	0	0	0	2	0	0	0	0	0	passenger genes	2.79877	#N/A	#N/A
3	12897324	G	A	SBS15	3_UTR	IQSEC1	3	0	0	1	0	0	2	0	0	0	0	0	passenger genes	3.20119	#N/A	#N/A
3	24190221	G	A	SBS44	coding	THRB	3	0	0	1	0	0	2	0	0	0	0	0	passenger genes	3.20119	#N/A	#N/A
19	9854351	C	T	SBS6	coding	OLFM2	3	1	0	1	0	0	1	0	0	0	0	0	passenger genes	3.20115	#N/A	#N/A
6	98834831	C	T	SBS15	5_UTR	POU3F2	3	0	0	1	0	0	2	0	0	0	0	0	passenger genes	3.20093	#N/A	#N/A
13	23626788	G	A	SBS15	coding	TNFRSF19	3	0	0	1	0	0	2	0	0	0	0	0	passenger genes	2.79913	#N/A	#N/A
6	167678161	G	A	SBS6	lncRNA	LINC02538	3	0	0	1	0	0	1	1	0	0	0	0	passenger genes	3.20064	#N/A	#N/A
2	202773570	C	T	SBS15	3_UTR	ICA1L	3	0	0	1	0	0	1	1	0	0	0	0	passenger genes	2.79946	#N/A	#N/A
15	52788992	G	A	SBS15	coding	ONECUT1	3	0	0	0	0	0	2	1	0	0	0	0	passenger genes	3.2004	#N/A	#N/A
16	49491141	G	A	SBS15	3_UTR	ZNF423	3	0	0	2	0	0	1	0	0	0	0	0	passenger genes	2.79967	#N/A	#N/A
9	87706252	C	T	SBS1	coding	DAPK1	3	0	0	0	0	0	2	1	0	0	0	0	passenger genes	3.20023	#N/A	#N/A
17	5033604	G	A	SBS15	coding	SLC52A1	3	0	0	1	0	0	2	0	0	0	0	0	passenger genes	2.7998	#N/A	#N/A
7	18362620	A	T	SBS44	enhancer	HDAC9	3	0	0	2	0	0	0	1	0	0	0	0	passenger genes	2.7998	#N/A	#N/A
15	89680070	C	T	SBS15	promoter_1500	PLIN1	3	1	0	0	0	0	2	0	0	0	0	0	passenger genes	2.79995	#N/A	#N/A
3	121587424	G	A	SBS1	3_UTR	ARGFX	3	0	0	0	0	0	2	1	0	0	0	0	passenger genes	2.80008	#N/A	#N/A
11	6684800	G	A	SBS15	promoter_1500	MRPL17	3	0	0	1	0	0	2	0	0	0	0	0	passenger genes	2.80009	#N/A	#N/A
12	120144361	C	T	SBS15	coding	GCN1	3	1	0	0	0	0	2	0	0	0	0	0	passenger genes	2.8001	#N/A	#N/A
20	34859563	C	T	SBS6	coding	GGT7	3	1	0	1	0	0	1	0	0	0	0	0	passenger genes	2.80046	#N/A	#N/A
16	49637282	C	T	SBS15	coding	ZNF423	3	1	0	1	0	0	1	0	0	0	0	0	passenger genes	2.80055	#N/A	#N/A
12	42083195	T	A	SBS34	3_UTR	GXYLT1	3	1	0	0	0	0	2	0	0	0	0	0	passenger genes	2.80073	#N/A	#N/A
3	35639852	G	A	SBS1	5_UTR	ARPP21	3	2	0	1	0	0	0	0	0	0	0	0	passenger genes	2.80076	#N/A	#N/A
7	24283953	C	T	SBS6	promoter_1500	NPY	3	0	0	1	0	0	2	0	0	0	0	0	passenger genes	2.80129	#N/A	#N/A
10	28901310	C	T	SBS1	lncRNA	LINC01517	3	0	0	1	0	0	2	0	0	0	0	0	passenger genes	2.80131	#N/A	#N/A
20	317033	T	A	SBS15	lncRNA	NRSN2-AS1	3	0	0	0	0	0	2	1	0	0	0	0	passenger genes	3.19862	#N/A	#N/A
17	631572	G	A	SBS15	coding	VPS53	3	0	0	1	0	0	2	0	0	0	0	0	passenger genes	2.80139	#N/A	#N/A
3	64099494	C	T	SBS1	coding	PRICKLE2	3	0	0	1	0	0	2	0	0	0	0	0	passenger genes	3.19852	#N/A	#N/A
17	64212929	G	A	SBS6	coding	TEX2	3	1	0	1	0	0	1	0	0	0	0	0	passenger genes	2.80154	#N/A	#N/A
15	68779585	C	T	SBS15	3_UTR	ANP32A	3	0	0	1	0	0	2	0	0	0	0	0	passenger genes	3.19847	#N/A	#N/A
4	121932574	C	T	SBS15	coding	TRPC3	3	1	0	1	0	0	1	0	0	0	0	0	passenger genes	2.80154	#N/A	#N/A
17	2690360	G	A	SBS6	3_UTR	CLUH	3	1	0	1	0	0	1	0	0	0	0	0	passenger genes	2.8016	#N/A	#N/A
13	49931069	C	T	SBS1	coding	SPRYD7	3	1	0	0	0	0	2	0	0	0	0	0	passenger genes	3.19834	#N/A	#N/A
3	180434000	G	A	SBS44	enhancer	TTC14	3	0	0	2	0	0	0	1	0	0	0	0	passenger genes	3.19818	#N/A	#N/A
2	47571270	G	A	SBS6	promoter_1500	KCNK12	3	1	0	2	0	0	0	0	0	0	0	0	passenger genes	2.80201	#N/A	#N/A
18	12708009	C	T	SBS1	intron_spliceai	PSMG2	3	1	0	0	0	0	2	0	0	0	0	0	passenger genes	2.80224	#N/A	#N/A
7	27094751	G	A	SBS1	coding	HOXA1	3	0	0	2	0	0	1	0	0	0	0	0	passenger genes	2.80227	#N/A	#N/A
8	96540231	C	T	SBS6	intron_spliceai	SDC2	3	0	0	1	0	0	2	0	0	0	0	0	passenger genes	2.80233	#N/A	#N/A
8	70071189	G	A	SBS6	5_UTR	PRDM14	3	0	0	2	0	0	1	0	0	0	0	0	passenger genes	2.80236	#N/A	#N/A
13	63851440	G	A	SBS1	lncRNA	LINC00355	3	0	0	1	0	0	2	0	0	0	0	0	passenger genes	2.80252	#N/A	#N/A
2	30360368	C	T	SBS44	lncRNA	LINC01936	3	0	0	0	0	0	2	1	0	0	0	0	passenger genes	2.80265	#N/A	#N/A
8	22108188	G	A	SBS1	coding	NUDT18	3	0	0	2	0	0	1	0	0	0	0	0	possible driver genes	2.80271	#N/A	#N/A
20	58669454	G	A	SBS1	splicing_site	STX16	3	1	0	1	0	0	1	0	0	0	0	0	passenger genes	2.80273	#N/A	#N/A
4	94859271	A	T	SBS34	enhancer	BMPR1B	3	1	0	1	0	1	0	0	0	0	0	0	passenger genes	3.19719	#N/A	#N/A
1	6470500	G	A	SBS1	splicing_site	PLEKHG5	3	1	0	0	0	0	2	0	0	0	0	0	passenger genes	3.19713	#N/A	#N/A
20	53494859	T	C	SBS26	3_UTR	TSHZ2	3	1	0	0	0	0	2	0	0	0	0	0	passenger genes	2.80288	#N/A	#N/A
11	111724526	A	G	SBS21	3_UTR	SIK2	3	1	0	1	0	0	1	0	0	0	0	0	passenger genes	2.80309	#N/A	#N/A
21	45176432	G	A	SBS1	coding	ADARB1	3	1	0	0	0	0	2	0	0	0	0	0	passenger genes	2.80313	#N/A	#N/A
8	124850286	C	T	SBS15	lncRNA	LINC00964	3	0	0	2	0	0	1	0	0	0	0	0	passenger genes	2.8032	#N/A	#N/A
11	57180509	C	T	SBS15	promoter_1500	LRRC55	3	1	0	0	0	0	2	0	0	0	0	0	passenger genes	2.80324	#N/A	#N/A
3	184191189	C	T	SBS1	coding	ABCF3	3	2	0	0	0	0	0	1	0	0	0	0	passenger genes	2.80324	#N/A	#N/A
12	49564561	G	A	SBS6	coding	MCRS1	3	0	0	2	0	0	1	0	0	0	0	0	passenger genes	2.80335	#N/A	#N/A
19	2807452	G	A	SBS1	coding	THOP1	3	1	0	1	0	0	1	0	0	0	0	0	passenger genes	3.19664	#N/A	#N/A
19	40503934	G	A	SBS1	coding	SPTBN4	3	1	0	2	0	0	0	0	0	0	0	0	passenger genes	2.80343	#N/A	#N/A
22	32858044	C	T	SBS1	coding	TIMP3	3	0	0	0	0	0	1	2	0	0	0	0	passenger genes	3.1965	#N/A	#N/A
8	49910055	G	A	SBS6	promoter_1500	SNTG1	3	0	0	0	0	0	2	1	0	0	0	0	passenger genes	2.80356	#N/A	#N/A
14	22597513	G	A	SBS15	promoter_1500	ABHD4	3	1	0	0	0	0	2	0	0	0	0	0	passenger genes	3.19645	#N/A	#N/A
12	112185415	G	A	SBS1	coding	HECTD4	3	1	0	1	0	0	1	0	0	0	0	0	passenger genes	3.1964	#N/A	#N/A
1	21219330	G	A	SBS1	3_UTR	ECE1	3	1	0	0	0	0	2	0	0	0	0	0	passenger genes	2.80366	#N/A	#N/A
5	13810183	C	T	SBS1	coding	DNAH5	3	1	0	2	0	0	0	0	0	0	0	0	passenger genes	2.80373	#N/A	#N/A
9	129753455	G	A	SBS15	promoter_1500	PTGES	3	1	0	0	0	0	2	0	0	0	0	0	passenger genes	2.80378	#N/A	#N/A
12	108646914	A	G	SBS15	3_UTR	CORO1C	3	0	0	2	0	0	1	0	0	0	0	0	passenger genes	3.19608	#N/A	#N/A
6	142224351	G	A	SBS1	3_UTR	VTA1	3	0	0	2	0	0	1	0	0	0	0	0	passenger genes	2.80398	#N/A	#N/A
19	15368920	T	A	SBS34	intron_spliceai	AKAP8	3	1	0	1	0	0	1	0	0	0	0	0	passenger genes	3.19573	#N/A	#N/A
2	70831800	G	A	SBS1	coding	CD207	3	1	0	0	0	0	2	0	0	0	0	0	passenger genes	3.19574	#N/A	#N/A
18	4455927	G	A	SBS15	promoter_1500	DLGAP1	3	1	0	0	0	0	2	0	0	0	0	0	passenger genes	2.80427	#N/A	#N/A
9	129481830	G	A	SBS6	enhancer	PTPA-IER5L-NTMT1	3	1	0	2	0	0	0	0	0	0	0	0	passenger genes	2.80438	#N/A	#N/A
7	117363451	A	T	SBS85	3_UTR	ASZ1	3	0	0	2	0	0	1	0	0	0	0	0	passenger genes	3.19557	#N/A	#N/A
18	3879898	G	A	SBS15	coding	DLGAP1	3	1	0	1	0	0	1	0	0	0	0	0	passenger genes	2.80444	#N/A	#N/A
1	22913753	A	G	SBS26	3_UTR	EPHB2	3	0	0	1	0	0	2	0	0	0	0	0	passenger genes	3.19554	#N/A	#N/A
2	97725094	C	T	SBS1	splicing_site	ZAP70	3	0	0	1	0	0	2	0	0	0	0	0	passenger genes	3.19553	#N/A	#N/A
13	52848595	C	T	SBS15	5_UTR	PCDH8	3	0	0	1	0	0	2	0	0	0	0	0	passenger genes	3.19549	#N/A	#N/A
22	38202045	G	A	SBS1	5_UTR	MAFF	3	0	0	2	0	0	1	0	0	0	0	0	passenger genes	2.80477	#N/A	#N/A
2	120988667	C	T	SBS6	coding	GLI2	3	1	0	0	0	0	1	1	0	0	0	0	passenger genes	3.19521	#N/A	#N/A
2	10361171	C	T	SBS6	intron_spliceai	HPCAL1	3	0	0	1	0	0	2	0	0	0	0	0	passenger genes	2.80494	#N/A	#N/A
1	209432422	C	T	SBS6	enhancer	LAMB3-CAMK1G	3	0	0	1	0	0	2	0	0	0	0	0	passenger genes	2.80506	#N/A	#N/A
7	123540879	C	T	SBS1	3_UTR	NDUFA5	3	1	0	2	0	0	0	0	0	0	0	0	passenger genes	2.80533	#N/A	#N/A
4	93515276	G	A	SBS1	coding	GRID2	3	1	0	0	0	0	1	1	0	0	0	0	passenger genes	2.80568	#N/A	#N/A
6	26157604	A	G	SBS26	promoter_1500	H2BC5	3	1	0	0	0	0	2	0	0	0	0	0	passenger genes	2.80578	#N/A	#N/A
7	51028944	G	A	SBS1	coding	COBL	3	1	0	0	0	0	2	0	0	0	0	0	passenger genes	2.80591	#N/A	#N/A
2	236214813	G	A	SBS1	coding	ASB18	3	1	0	2	0	0	0	0	0	0	0	0	passenger genes	2.80629	#N/A	#N/A
12	1798490	C	T	SBS6	intron_spliceai	CACNA2D4	3	1	0	0	0	0	2	0	0	0	0	0	passenger genes	2.80644	#N/A	#N/A
5	180209444	G	A	SBS15	promoter_1500	RASGEF1C	3	1	0	1	0	0	1	0	0	0	0	0	passenger genes	3.19356	#N/A	#N/A
1	158096658	G	A	SBS1	3_UTR	KIRREL1	3	1	0	0	0	0	1	1	0	0	0	0	passenger genes	3.19348	#N/A	#N/A
10	122085692	G	A	SBS15	coding	TACC2	3	0	0	1	0	0	2	0	0	0	0	0	passenger genes	2.80658	#N/A	#N/A
3	15046762	C	T	SBS15	3_UTR	NR2C2	3	1	0	1	0	0	1	0	0	0	0	0	passenger genes	2.80664	#N/A	#N/A
17	64047929	G	A	SBS1	coding	ERN1	3	1	0	0	0	0	2	0	0	0	0	0	passenger genes	2.80666	#N/A	#N/A
8	17224666	C	T	SBS15	3_UTR	ZDHHC2	3	1	0	0	0	0	2	0	0	0	0	0	passenger genes	2.80676	#N/A	#N/A
6	3286953	G	A	SBS15	coding	SLC22A23	3	1	0	1	0	0	1	0	0	0	0	0	passenger genes	3.19319	#N/A	#N/A
13	51937333	G	A	SBS15	coding	ATP7B	3	0	0	0	0	0	2	1	0	0	0	0	passenger genes	2.80698	#N/A	#N/A
1	53087742	G	A	SBS15	3_UTR	SLC1A7	3	1	0	0	0	0	2	0	0	0	0	0	passenger genes	2.80706	#N/A	#N/A
2	23810467	C	T	SBS1	coding	ATAD2B	3	0	0	0	0	0	2	1	0	0	0	0	passenger genes	3.1926	#N/A	#N/A
6	41599675	G	A	SBS1	3_UTR	FOXP4	3	0	0	2	0	0	1	0	0	0	0	0	passenger genes	2.8076	#N/A	#N/A
5	137498383	C	T	SBS15	coding	SPOCK1	3	0	0	1	0	0	2	0	0	0	0	0	passenger genes	2.80764	#N/A	#N/A
4	54100867	G	A	SBS15	coding	GSX2	3	0	0	2	0	0	1	0	0	0	0	0	passenger genes	2.80831	#N/A	#N/A
3	60692902	C	T	SBS15	intron_spliceai	FHIT	3	0	0	1	0	0	2	0	0	0	0	0	passenger genes	2.80851	#N/A	#N/A
1	94017726	A	T	SBS89	intron_spliceai	ABCA4	3	1	0	1	0	0	1	0	0	0	0	0	passenger genes	2.80862	#N/A	#N/A
6	116237031	G	A	SBS15	coding	NT5DC1	3	0	0	0	0	0	2	1	0	0	0	0	passenger genes	3.19139	#N/A	#N/A
6	72622399	C	T	SBS6	coding	KCNQ5	3	0	0	1	0	0	2	0	0	0	0	0	passenger genes	2.80905	#N/A	#N/A
12	126167138	C	T	SBS1	lncRNA	LINC02359	3	0	0	1	0	0	2	0	0	0	0	0	passenger genes	3.19087	#N/A	#N/A
10	121957231	C	T	SBS6	3_UTR	NSMCE4A	3	1	0	0	0	0	2	0	0	0	0	0	passenger genes	3.19088	#N/A	#N/A
2	66446205	C	T	SBS15	intron_spliceai	MEIS1	3	0	0	1	0	0	1	1	0	0	0	0	passenger genes	2.80935	#N/A	#N/A
20	45325776	G	A	SBS15	3_UTR	SDC4	3	0	0	1	0	0	2	0	0	0	0	0	passenger genes	2.80938	#N/A	#N/A
1	215082229	C	T	SBS1	promoter_1500	KCNK2	3	2	0	0	0	0	1	0	0	0	0	0	passenger genes	2.80953	#N/A	#N/A
19	38502618	G	A	SBS15	coding	RYR1	3	0	0	2	0	0	1	0	0	0	0	0	passenger genes	2.80962	#N/A	#N/A
9	124352853	G	A	SBS15	3_UTR	NEK6	3	1	0	0	0	0	2	0	0	0	0	0	passenger genes	2.80968	#N/A	#N/A
17	45636509	C	T	SBS1	lncRNA	LINC02210	3	0	0	2	0	0	1	0	0	0	0	0	passenger genes	2.80987	#N/A	#N/A
12	50081655	G	A	SBS1	3_UTR	ASIC1	3	0	0	1	0	0	1	1	0	0	0	0	passenger genes	2.81008	#N/A	#N/A
6	166583670	C	T	SBS1	3_UTR	RAMACL	3	1	0	0	0	0	2	0	0	0	0	0	passenger genes	2.81009	#N/A	#N/A
5	79325887	C	T	SBS15	3_UTR	JMY	3	0	0	1	0	0	2	0	0	0	0	0	passenger genes	2.81047	#N/A	#N/A
2	69987986	G	A	SBS1	lncRNA	PCBP1-AS1	3	0	0	0	0	0	2	1	0	0	0	0	passenger genes	3.18911	#N/A	#N/A
13	99986489	A	G	SBS26	3_UTR	ZIC2	3	0	0	2	0	0	1	0	0	0	0	0	passenger genes	2.81097	#N/A	#N/A
1	34975846	G	A	SBS15	lncRNA	GPR199P	3	0	0	1	0	0	2	0	0	0	0	0	passenger genes	3.18882	#N/A	#N/A
17	11652991	G	A	SBS15	coding	DNAH9	3	0	0	2	0	0	1	0	0	0	0	0	passenger genes	2.81122	#N/A	#N/A
8	98426302	G	A	SBS15	promoter_1500	KCNS2	3	0	0	1	0	0	2	0	0	0	0	0	passenger genes	3.1887	#N/A	#N/A
13	87671042	C	T	SBS15	promoter_1500	SLITRK5	3	0	0	2	0	0	1	0	0	0	0	0	passenger genes	3.18868	#N/A	#N/A
11	97959483	G	A	SBS1	lncRNA	LINC02713	3	0	0	0	0	0	2	1	0	0	0	0	passenger genes	3.18857	#N/A	#N/A
2	237748480	T	A	SBS34	intron_spliceai	LRRFIP1	3	0	0	1	0	0	2	0	0	0	0	0	passenger genes	2.81181	#N/A	#N/A
12	130982021	C	T	SBS6	coding	ADGRD1	3	1	0	0	0	0	2	0	0	0	0	0	passenger genes	2.81219	#N/A	#N/A
11	83456341	G	A	SBS15	3_UTR	DLG2	3	0	0	1	0	0	2	0	0	0	0	0	passenger genes	3.18777	#N/A	#N/A
11	128763983	C	T	SBS1	intron_spliceai	FLI1	3	1	0	1	0	0	1	0	0	0	0	0	passenger genes	2.81249	#N/A	#N/A
10	49166971	C	T	SBS6	coding	TMEM273	3	0	0	2	0	0	1	0	0	0	0	0	passenger genes	2.81269	#N/A	#N/A
16	88382126	C	T	SBS15	promoter_1500	ZNF469	3	1	0	0	0	0	2	0	0	0	0	0	passenger genes	3.18728	#N/A	#N/A
16	81377435	C	T	SBS44	coding	GAN	3	0	0	2	0	0	1	0	0	0	0	0	passenger genes	3.18707	#N/A	#N/A
3	53820551	C	T	SBS6	coding	CHDH	3	1	0	1	0	0	1	0	0	0	0	0	passenger genes	2.81296	#N/A	#N/A
16	2229660	G	A	SBS1	coding	E4F1	3	1	0	0	0	0	2	0	0	0	0	0	passenger genes	3.18702	#N/A	#N/A
9	35683185	C	T	SBS15	coding	TPM2	3	2	0	0	0	0	1	0	0	0	0	0	passenger genes	2.81323	#N/A	#N/A
7	132576672	C	T	SBS15	promoter_1500	PLXNA4	3	0	0	1	0	0	1	1	0	0	0	0	passenger genes	2.8134	#N/A	#N/A
3	152271323	A	G	SBS26	enhancer	MBNL1	3	1	0	2	0	0	0	0	0	0	0	0	passenger genes	2.81344	#N/A	#N/A
6	133240980	C	T	SBS15	promoter_1500	EYA4	3	0	0	2	0	0	0	1	0	0	0	0	passenger genes	3.18651	#N/A	#N/A
5	15937148	C	T	SBS15	coding	FBXL7	3	1	0	1	0	0	1	0	0	0	0	0	passenger genes	2.81373	#N/A	#N/A
6	39322384	G	A	SBS15	coding	KCNK16	3	0	0	2	0	0	1	0	0	0	0	0	passenger genes	2.81406	#N/A	#N/A
10	127137450	A	T	SBS34	3_UTR	INSYN2A	3	0	0	2	0	0	1	0	0	0	0	0	passenger genes	3.18592	#N/A	#N/A
10	99328323	C	T	SBS1	promoter_1500	CNNM1	3	1	0	1	0	0	1	0	0	0	0	0	passenger genes	2.81416	#N/A	#N/A
1	12021844	C	T	SBS1	splicing_site	MIIP	3	1	0	0	0	0	2	0	0	0	0	0	passenger genes	2.81424	#N/A	#N/A
8	143983331	C	T	SBS1	coding	PARP10	3	0	0	0	0	1	2	0	0	0	0	0	passenger genes	2.81449	#N/A	#N/A
1	171841151	T	C	SBS21	promoter_1500	DNM3	3	0	0	1	0	0	2	0	0	0	0	0	passenger genes	3.18549	#N/A	#N/A
19	38082324	C	T	SBS15	coding	SIPA1L3	3	0	0	2	0	0	1	0	0	0	0	0	passenger genes	3.18548	#N/A	#N/A
11	381796	C	T	SBS1	3_UTR	B4GALNT4	3	1	0	1	0	0	1	0	0	0	0	0	passenger genes	2.81455	#N/A	#N/A
3	139005552	G	A	SBS6	coding	PRR23A	3	1	0	0	0	0	2	0	0	0	0	0	passenger genes	2.81458	#N/A	#N/A
10	127447512	G	A	SBS6	coding	DOCK1	3	0	0	1	0	0	1	1	0	0	0	0	passenger genes	2.81471	#N/A	#N/A
3	155084306	G	A	SBS15	coding	MME	3	0	0	1	0	0	2	0	0	0	0	0	passenger genes	2.81479	#N/A	#N/A
5	154392130	C	T	SBS1	lncRNA	SAP30L-AS1	3	0	0	2	0	0	1	0	0	0	0	0	passenger genes	3.18516	#N/A	#N/A
11	110713601	G	A	SBS44	promoter_1500	ARHGAP20	3	0	0	1	0	0	1	1	0	0	0	0	passenger genes	3.18478	#N/A	#N/A
20	45811576	G	A	SBS6	promoter_1500	UBE2C	3	1	0	0	0	0	2	0	0	0	0	0	passenger genes	3.18478	#N/A	#N/A
10	79299096	C	T	SBS1	coding	ZMIZ1	3	2	0	0	0	0	1	0	0	0	0	0	passenger genes	3.18477	#N/A	#N/A
1	91718710	C	T	SBS1	enhancer	TGFBR3	3	0	0	2	0	0	0	1	0	0	0	0	passenger genes	2.81541	#N/A	#N/A
4	8077671	C	T	SBS15	coding	ABLIM2	3	0	0	1	0	0	1	1	0	0	0	0	passenger genes	2.81553	#N/A	#N/A
3	49718238	A	G	SBS44	coding	AMIGO3	3	0	0	1	0	0	2	0	0	0	0	0	passenger genes	2.81559	#N/A	#N/A
X	16852825	G	A	SBS1	coding	RBBP7	3	1	0	1	0	0	1	0	0	0	0	0	passenger genes	3.1843	#N/A	#N/A
4	102500964	G	A	SBS15	promoter_1500	NFKB1	3	1	0	1	0	0	1	0	0	0	0	0	likely driver genes	2.81573	#N/A	#N/A
4	154489626	C	T	SBS15	coding	DCHS2	3	0	0	1	0	0	2	0	0	0	0	0	passenger genes	2.81575	#N/A	#N/A
16	1987438	C	T	SBS15	3_UTR	GFER	3	0	0	1	0	0	2	0	0	0	0	0	passenger genes	2.81583	#N/A	#N/A
5	138951307	C	T	SBS15	coding	SIL1	3	0	0	1	0	0	2	0	0	0	0	0	passenger genes	3.18412	#N/A	#N/A
5	3600080	G	A	SBS1	coding	IRX1	3	1	0	0	0	0	1	1	0	0	0	0	passenger genes	2.81595	#N/A	#N/A
21	33071735	C	T	SBS15	3_UTR	OLIG1	3	0	0	0	0	0	2	1	0	0	0	0	passenger genes	2.81615	#N/A	#N/A
16	2513456	G	A	SBS6	promoter_1500	ATP6V0C	3	2	0	0	0	0	1	0	0	0	0	0	passenger genes	3.18375	#N/A	#N/A
22	38294483	G	A	SBS1	coding	CSNK1E	3	1	0	1	0	0	1	0	0	0	0	0	passenger genes	2.81641	#N/A	#N/A
5	196107	G	A	SBS1	3_UTR	LRRC14B	3	0	0	1	0	0	2	0	0	0	0	0	passenger genes	2.81645	#N/A	#N/A
1	50441370	C	T	SBS1	3_UTR	FAF1	3	1	0	1	0	0	1	0	0	0	0	0	passenger genes	2.81651	#N/A	#N/A
10	102729731	G	A	SBS15	coding	SFXN2	3	0	0	1	0	0	2	0	0	0	0	0	passenger genes	2.81652	#N/A	#N/A
9	133122541	C	T	SBS6	promoter_1500	RALGDS	3	1	0	1	0	0	1	0	0	0	0	0	passenger genes	2.81653	#N/A	#N/A
11	113267770	C	T	SBS1	lncRNA	NCAM1-AS1	3	2	0	0	0	0	1	0	0	0	0	0	passenger genes	2.81656	#N/A	#N/A
7	83134839	C	T	SBS15	coding	PCLO	3	0	0	1	0	0	2	0	0	0	0	0	passenger genes	2.81661	#N/A	#N/A
2	100280328	C	T	SBS15	3_UTR	LONRF2	3	0	0	1	0	0	2	0	0	0	0	0	passenger genes	3.18301	#N/A	#N/A
6	32847935	C	T	SBS15	coding	TAP1	3	0	0	1	0	0	2	0	0	0	0	0	passenger genes	2.81712	#N/A	#N/A
1	3067590	G	A	SBS15	lncRNA	PRDM16-DT	3	0	0	1	0	0	2	0	0	0	0	0	passenger genes	3.18287	#N/A	#N/A
6	152441249	G	A	SBS6	coding	SYNE1	3	0	0	1	0	0	2	0	0	0	0	0	passenger genes	3.18275	#N/A	#N/A
2	179954978	T	A	SBS34	coding	CWC22	3	1	0	0	0	0	2	0	0	0	0	0	passenger genes	2.81727	#N/A	#N/A
13	46681766	C	T	SBS15	coding	LRCH1	3	0	0	2	0	0	1	0	0	0	0	0	passenger genes	2.81755	#N/A	#N/A
4	17607443	G	A	SBS15	coding	LAP3	3	0	0	1	0	0	2	0	0	0	0	0	passenger genes	2.81762	#N/A	#N/A
22	17008282	G	A	SBS44	promoter_200	GAB4	3	0	0	2	0	0	0	1	0	0	0	0	passenger genes	2.81802	#N/A	#N/A
7	155800621	G	A	SBS44	3_UTR	SHH	3	0	0	1	0	0	2	0	0	0	0	0	likely driver genes	2.81832	#N/A	#N/A
2	3604477	G	A	SBS1	splicing_site	COLEC11	3	1	0	0	0	0	2	0	0	0	0	0	passenger genes	2.81835	#N/A	#N/A
15	31223649	C	T	SBS15	lncRNA	LINC03034	3	0	0	1	0	0	2	0	0	0	0	0	passenger genes	3.18131	#N/A	#N/A
1	32204984	A	G	SBS21	promoter_1500	IQCC	3	0	0	1	0	0	2	0	0	0	0	0	passenger genes	2.81885	#N/A	#N/A
6	35141381	C	A	SBS20	promoter_200	TCP11	3	1	0	0	0	0	2	0	0	0	0	0	passenger genes	3.18115	#N/A	#N/A
3	14818347	C	T	SBS44	promoter_1500	FGD5	3	0	0	1	0	0	2	0	0	0	0	0	passenger genes	3.18107	#N/A	#N/A
3	65379437	G	A	SBS1	coding	MAGI1	3	1	0	1	0	0	1	0	0	0	0	0	passenger genes	2.81893	#N/A	#N/A
17	44879599	C	T	SBS15	coding	EFTUD2	3	0	0	1	0	0	2	0	0	0	0	0	passenger genes	2.81897	#N/A	#N/A
9	127087411	A	T	SBS34	3_UTR	ANGPTL2	3	0	0	1	0	0	2	0	0	0	0	0	passenger genes	3.18086	#N/A	#N/A
2	102526278	G	A	SBS1	coding	SLC9A4	3	1	0	0	0	1	1	0	0	0	0	0	passenger genes	3.18085	#N/A	#N/A
2	100274822	C	T	SBS15	3_UTR	LONRF2	3	0	0	1	0	0	2	0	0	0	0	0	passenger genes	3.18082	#N/A	#N/A
15	98957244	C	T	SBS15	coding	IGF1R	3	0	0	1	0	0	2	0	0	0	0	0	passenger genes	3.18069	#N/A	#N/A
22	36286804	C	T	SBS6	coding	MYH9	3	1	0	2	0	0	0	0	0	0	0	0	passenger genes	2.81932	#N/A	#N/A
3	143118349	T	G	SBS17b	promoter_1500	CHST2	3	1	0	0	0	0	1	1	0	0	0	0	passenger genes	2.81944	#N/A	#N/A
11	66707714	G	A	SBS1	coding	SPTBN2	3	0	0	1	0	0	2	0	0	0	0	0	passenger genes	3.18036	#N/A	#N/A
8	30578991	C	T	SBS15	coding	GTF2E2	3	0	0	0	0	0	2	1	0	0	0	0	possible driver genes	3.18025	#N/A	#N/A
14	77679951	G	A	SBS1	coding	ALKBH1	3	0	0	1	0	0	2	0	0	0	0	0	passenger genes	3.18018	#N/A	#N/A
12	54280084	G	A	SBS1	promoter_1500	HNRNPA1	3	0	0	1	0	0	1	1	0	0	0	0	passenger genes	3.18006	#N/A	#N/A
16	66940495	C	T	SBS1	coding	CES2	3	1	0	0	0	0	2	0	0	0	0	0	passenger genes	3.18005	#N/A	#N/A
12	132078452	G	A	SBS1	3_UTR	EP400	3	0	0	1	0	0	2	0	0	0	0	0	passenger genes	3.17998	#N/A	#N/A
20	57374620	C	T	SBS6	coding	RAE1	3	0	0	2	0	0	1	0	0	0	0	0	passenger genes	3.17998	#N/A	#N/A
19	48195020	C	T	SBS1	coding	ZSWIM9	3	1	0	0	0	0	2	0	0	0	0	0	passenger genes	3.17992	#N/A	#N/A
18	4293707	G	A	SBS15	lncRNA	DLGAP1-AS5	3	2	0	0	0	0	1	0	0	0	0	0	passenger genes	2.82027	#N/A	#N/A
7	94375698	C	T	SBS1	enhancer	COL1A2	3	0	0	1	0	0	0	2	0	0	0	0	passenger genes	3.17964	#N/A	#N/A
17	50117598	G	A	SBS1	coding	SAMD14	3	0	0	2	0	0	1	0	0	0	0	0	passenger genes	2.82056	#N/A	#N/A
1	11501813	G	A	SBS6	coding	DISP3	3	0	0	1	0	0	2	0	0	0	0	0	passenger genes	2.82071	#N/A	#N/A
14	41606954	G	A	SBS6	5_UTR	LRFN5	3	0	0	1	0	0	2	0	0	0	0	0	passenger genes	2.82101	#N/A	#N/A
4	656056	C	T	SBS15	intron_spliceai	PDE6B	3	0	0	0	0	0	2	1	0	0	0	0	passenger genes	3.17893	#N/A	#N/A
4	40813029	G	A	SBS6	3_UTR	APBB2	3	0	0	1	0	1	0	1	0	0	0	0	passenger genes	2.82122	#N/A	#N/A
15	99133220	G	A	SBS1	3_UTR	SYNM	3	0	0	2	0	0	1	0	0	0	0	0	passenger genes	3.17878	#N/A	#N/A
1	184386759	G	A	SBS1	promoter_1500	C1orf21	3	1	0	2	0	0	0	0	0	0	0	0	passenger genes	2.82152	#N/A	#N/A
3	57093089	C	T	SBS6	3_UTR	IL17RD	3	0	0	1	0	0	2	0	0	0	0	0	passenger genes	3.17844	#N/A	#N/A
12	21501064	T	C	SBS26	promoter_1500	GOLT1B	3	0	0	1	0	0	2	0	0	0	0	0	passenger genes	2.82195	#N/A	#N/A
20	44492595	T	C	SBS44	3_UTR	TTPAL	3	1	0	0	0	1	1	0	0	0	0	0	passenger genes	3.17805	#N/A	#N/A
5	170105683	G	A	SBS1	promoter_1500	FOXI1	3	0	0	2	0	0	1	0	0	0	0	0	passenger genes	2.82208	#N/A	#N/A
2	237798608	G	A	SBS15	promoter_200	RBM44	3	1	0	0	0	0	2	0	0	0	0	0	passenger genes	2.82209	#N/A	#N/A
14	79863337	C	T	SBS44	3_UTR	NRXN3	3	1	0	0	0	0	2	0	0	0	0	0	passenger genes	2.82215	#N/A	#N/A
1	190098949	C	T	SBS15	coding	BRINP3	3	1	0	1	0	0	1	0	0	0	0	0	passenger genes	3.17758	#N/A	#N/A
16	69465046	T	A	SBS34	3_UTR	CYB5B	3	0	0	1	0	0	2	0	0	0	0	0	passenger genes	3.17731	#N/A	#N/A
1	227924347	C	T	SBS15	coding	WNT9A	3	0	0	2	0	0	1	0	0	0	0	0	passenger genes	2.82269	#N/A	#N/A
17	28344566	G	A	SBS6	coding	TNFAIP1	3	0	0	2	0	0	1	0	0	0	0	0	passenger genes	2.82288	#N/A	#N/A
7	114413477	A	T	SBS34	promoter_1500	FOXP2	3	2	0	0	0	0	1	0	0	0	0	0	passenger genes	3.177	#N/A	#N/A
2	24841305	C	T	SBS1	coding	ADCY3	3	0	0	1	0	0	2	0	0	0	0	0	passenger genes	2.82305	#N/A	#N/A
19	49461890	C	T	SBS15	coding	ALDH16A1	3	1	0	0	0	0	2	0	0	0	0	0	passenger genes	2.82331	#N/A	#N/A
14	36583418	C	T	SBS15	promoter_1500	NKX2-8	3	0	0	2	0	0	1	0	0	0	0	0	passenger genes	2.82342	#N/A	#N/A
4	6080289	C	T	SBS1	coding	JAKMIP1	3	0	0	1	0	0	2	0	0	0	0	0	passenger genes	3.1764	#N/A	#N/A
15	77112723	G	A	SBS15	3_UTR	PEAK1	3	0	0	0	0	0	2	1	0	0	0	0	passenger genes	3.17638	#N/A	#N/A
11	75351859	C	T	SBS6	promoter_200	ARRB1	3	1	0	0	0	0	2	0	0	0	0	0	passenger genes	3.17587	#N/A	#N/A
19	50445953	C	T	SBS1	coding	MYBPC2	3	1	0	0	0	0	2	0	0	0	0	0	passenger genes	2.82441	#N/A	#N/A
14	21402494	G	A	SBS1	coding	CHD8	3	0	0	1	0	0	2	0	0	0	0	0	passenger genes	3.17537	#N/A	#N/A
2	176116404	C	T	SBS1	promoter_1500	HOXD10	3	0	0	1	0	0	2	0	0	0	0	0	passenger genes	3.17513	#N/A	#N/A
12	85878332	T	A	SBS34	splicing_site	NTS	3	0	0	0	0	0	2	1	0	0	0	0	passenger genes	3.17512	#N/A	#N/A
3	44922917	C	T	SBS1	3_UTR	ZDHHC3	3	1	0	2	0	0	0	0	0	0	0	0	passenger genes	2.825	#N/A	#N/A
3	143343424	A	G	SBS37	lncRNA	SLC9A9-AS1	3	0	0	1	0	0	2	0	0	0	0	0	passenger genes	2.82502	#N/A	#N/A
7	111123598	C	T	SBS1	coding	LRRN3	3	0	0	1	0	0	2	0	0	0	0	0	passenger genes	2.82524	#N/A	#N/A
6	31967277	G	A	SBS15	coding	SKIC2	3	0	0	1	0	0	2	0	0	0	0	0	passenger genes	2.82554	#N/A	#N/A
20	31549552	C	T	SBS6	intron_spliceai	HM13	3	0	0	2	0	0	1	0	0	0	0	0	passenger genes	2.8256	#N/A	#N/A
9	34257521	G	A	SBS1	coding	KIF24	3	0	0	2	0	0	1	0	0	0	0	0	passenger genes	3.17438	#N/A	#N/A
8	142720575	C	T	SBS6	lncRNA	LNCOC1	3	0	0	1	0	0	1	1	0	0	0	0	passenger genes	2.82567	#N/A	#N/A
12	111798139	C	T	SBS15	coding	ALDH2	3	2	0	0	0	0	1	0	0	0	0	0	passenger genes	2.82567	#N/A	#N/A
4	48483627	G	A	SBS15	coding	SLC10A4	3	1	0	0	0	0	2	0	0	0	0	0	passenger genes	3.17419	#N/A	#N/A
2	215393104	C	T	SBS15	coding	FN1	3	0	0	1	0	0	2	0	0	0	0	0	likely driver genes	3.1741	#N/A	#N/A
19	8304051	C	T	SBS6	coding	CD320	3	0	0	1	0	0	2	0	0	0	0	0	passenger genes	2.82594	#N/A	#N/A
7	100655440	C	T	SBS15	coding	ACTL6B	3	1	0	0	0	0	2	0	0	0	0	0	passenger genes	3.17391	#N/A	#N/A
X	101656471	C	T	SBS15	coding	ARMCX2	3	0	0	1	0	0	2	0	0	0	0	0	passenger genes	3.17386	#N/A	#N/A
16	27773133	C	T	SBS6	coding	KATNIP	3	1	0	0	0	0	2	0	0	0	0	0	passenger genes	3.1738	#N/A	#N/A
1	149926562	C	T	SBS1	coding	SF3B4	3	1	0	2	0	0	0	0	0	0	0	0	passenger genes	3.17341	#N/A	#N/A
3	190604335	G	A	SBS1	coding	IL1RAP	3	0	0	1	0	0	2	0	0	0	0	0	passenger genes	2.82662	#N/A	#N/A
2	10571055	T	C	SBS26	3_UTR	NOL10	3	0	0	2	0	0	1	0	0	0	0	0	passenger genes	2.82681	#N/A	#N/A
4	153789324	G	A	SBS15	promoter_1500	SFRP2	3	0	0	2	0	0	1	0	0	0	0	0	passenger genes	3.17306	#N/A	#N/A
1	206021163	C	T	SBS15	coding	CTSE	3	0	0	0	0	0	2	1	0	0	0	0	passenger genes	3.17266	#N/A	#N/A
13	40810794	C	T	SBS15	3_UTR	SLC25A15	3	1	0	0	0	0	2	0	0	0	0	0	passenger genes	2.82737	#N/A	#N/A
2	240589478	C	T	SBS15	splicing_site	CAPN10	3	0	0	1	0	0	2	0	0	0	0	0	passenger genes	3.17241	#N/A	#N/A
8	135456911	C	T	SBS15	promoter_1500	KHDRBS3	3	2	0	0	0	0	1	0	0	0	0	0	passenger genes	2.8276	#N/A	#N/A
10	133263747	C	T	SBS15	coding	ADAM8	3	0	0	0	0	0	1	2	0	0	0	0	passenger genes	3.17233	#N/A	#N/A
10	54153103	C	T	SBS15	coding	PCDH15	3	0	0	0	0	0	2	1	0	0	0	0	passenger genes	2.82776	#N/A	#N/A
19	8116772	C	T	SBS6	coding	FBN3	3	0	0	1	0	0	2	0	0	0	0	0	passenger genes	2.8279	#N/A	#N/A
22	26491305	G	A	SBS15	3_UTR	TFIP11	3	1	0	1	0	0	1	0	0	0	0	0	passenger genes	2.82791	#N/A	#N/A
14	99509883	G	A	SBS6	3_UTR	CCDC85C	3	0	0	1	0	0	2	0	0	0	0	0	passenger genes	2.828	#N/A	#N/A
2	231398517	C	T	SBS15	coding	B3GNT7	3	0	0	1	0	0	2	0	0	0	0	0	passenger genes	2.82817	#N/A	#N/A
19	46609705	C	T	SBS15	3_UTR	CALM3	3	0	0	1	0	0	2	0	0	0	0	0	passenger genes	2.82824	#N/A	#N/A
8	139885949	G	A	SBS6	coding	TRAPPC9	3	0	0	2	0	0	1	0	0	0	0	0	passenger genes	2.82831	#N/A	#N/A
9	4792144	C	T	SBS15	promoter_1500	RCL1	3	0	0	1	0	0	2	0	0	0	0	0	passenger genes	3.17161	#N/A	#N/A
10	25016410	G	A	SBS1	promoter_1500	THNSL1	3	0	0	2	0	0	1	0	0	0	0	0	passenger genes	3.1716	#N/A	#N/A
8	135291242	G	A	SBS1	lncRNA	LINC01591	3	2	0	0	0	0	1	0	0	0	0	0	passenger genes	3.17135	#N/A	#N/A
18	36834316	G	A	SBS15	splicing_site	KIAA1328	3	1	0	0	0	0	2	0	0	0	0	0	passenger genes	2.82892	#N/A	#N/A
22	25102871	G	A	SBS1	lncRNA	KIAA1671-AS1	3	0	0	2	0	0	1	0	0	0	0	0	passenger genes	3.17101	#N/A	#N/A
8	143083262	C	T	SBS15	3_UTR	LY6L	3	0	0	1	0	0	2	0	0	0	0	0	passenger genes	3.17088	#N/A	#N/A
14	74610953	G	A	SBS15	intron_spliceai	LTBP2	3	0	0	1	0	0	2	0	0	0	0	0	passenger genes	2.82938	#N/A	#N/A
5	178590669	G	A	SBS15	promoter_1500	COL23A1	3	0	0	0	0	0	2	1	0	0	0	0	passenger genes	2.82939	#N/A	#N/A
5	107377127	G	A	SBS6	3_UTR	EFNA5	3	1	0	1	0	0	1	0	0	0	0	0	passenger genes	2.82948	#N/A	#N/A
1	24169486	C	T	SBS1	coding	IFNLR1	3	0	0	1	0	0	2	0	0	0	0	0	passenger genes	2.82959	#N/A	#N/A
6	159169631	C	T	SBS1	coding	FNDC1	3	0	0	2	0	0	1	0	0	0	0	0	passenger genes	3.17039	#N/A	#N/A
3	138068218	C	T	SBS1	coding	DZIP1L	3	0	0	1	0	0	2	0	0	0	0	0	passenger genes	3.16973	#N/A	#N/A
5	131933656	A	G	SBS26	splicing_site	MEIKIN	3	0	0	1	0	0	2	0	0	0	0	0	passenger genes	2.83037	#N/A	#N/A
2	64093534	C	T	SBS15	3_UTR	PELI1	3	0	0	1	0	0	2	0	0	0	0	0	passenger genes	2.8304	#N/A	#N/A
8	142699922	C	T	SBS15	promoter_200	LY6K	3	0	0	0	0	0	2	1	0	0	0	0	passenger genes	2.83101	#N/A	#N/A
8	103330050	C	T	SBS15	coding	FZD6	3	0	0	1	0	0	2	0	0	0	0	0	passenger genes	3.16897	#N/A	#N/A
14	45189177	C	T	SBS15	coding	FANCM	3	0	0	1	0	0	2	0	0	0	0	0	possible driver genes	3.16882	#N/A	#N/A
5	178941322	G	A	SBS1	5_UTR	ZNF454	3	0	0	2	0	0	1	0	0	0	0	0	passenger genes	2.83167	#N/A	#N/A
18	36186165	C	T	SBS6	promoter_1500	MOCOS	3	0	0	1	0	0	2	0	0	0	0	0	passenger genes	2.83172	#N/A	#N/A
15	69268311	C	T	SBS6	coding	GLCE	3	1	0	0	0	0	2	0	0	0	0	0	passenger genes	3.16811	#N/A	#N/A
1	220047426	C	T	SBS1	promoter_1500	EPRS1	3	1	0	0	0	0	2	0	0	0	0	0	passenger genes	2.83193	#N/A	#N/A
18	67516462	G	A	SBS6	5_UTR	DSEL	3	0	0	1	0	0	2	0	0	0	0	0	passenger genes	2.83211	#N/A	#N/A
14	100832488	G	A	SBS15	lncRNA	MEG3	3	0	0	1	0	0	2	0	0	0	0	0	passenger genes	2.83218	#N/A	#N/A
19	38329908	G	A	SBS15	3_UTR	KCNK6	3	0	0	0	0	0	2	1	0	0	0	0	passenger genes	2.83219	#N/A	#N/A
22	39081197	C	T	SBS6	coding	APOBEC3G	3	0	0	2	0	0	1	0	0	0	0	0	passenger genes	2.83246	#N/A	#N/A
2	176117307	C	T	SBS15	coding	HOXD10	3	1	0	1	0	0	1	0	0	0	0	0	passenger genes	2.83246	#N/A	#N/A
17	61982285	G	A	SBS15	coding	MED13	3	1	0	1	0	0	0	1	0	0	0	0	passenger genes	3.16746	#N/A	#N/A
21	21538321	A	C	SBS17b	3_UTR	NCAM2	3	1	0	2	0	0	0	0	0	0	0	0	passenger genes	2.83282	#N/A	#N/A
16	31465914	G	A	SBS1	coding	ARMC5	3	1	0	0	0	0	2	0	0	0	0	0	passenger genes	3.16713	#N/A	#N/A
10	99329752	C	T	SBS6	coding	CNNM1	3	1	0	1	0	0	1	0	0	0	0	0	passenger genes	2.8329	#N/A	#N/A
20	4731927	G	A	SBS6	lncRNA	PRNT	3	2	0	0	0	0	1	0	0	0	0	0	passenger genes	2.83299	#N/A	#N/A
X	153549557	G	A	SBS1	coding	ATP2B3	3	0	0	1	0	0	2	0	0	0	0	0	passenger genes	2.8331	#N/A	#N/A
19	4793783	G	A	SBS1	coding	FEM1A	3	1	0	0	0	0	2	0	0	0	0	0	passenger genes	2.83318	#N/A	#N/A
15	68351265	G	A	SBS15	coding	ITGA11	3	0	0	1	0	0	2	0	0	0	0	0	passenger genes	3.16665	#N/A	#N/A
16	22813455	G	A	SBS1	promoter_1500	HS3ST2	3	1	0	0	0	0	2	0	0	0	0	0	passenger genes	3.16664	#N/A	#N/A
5	141200080	C	T	SBS15	coding	PCDHB11	3	0	0	1	0	0	2	0	0	0	0	0	passenger genes	3.16662	#N/A	#N/A
6	10721580	G	A	SBS1	promoter_1500	TMEM14C	3	1	0	0	0	0	2	0	0	0	0	0	passenger genes	2.8335	#N/A	#N/A
8	43029751	C	T	SBS15	3_UTR	HOOK3	3	1	0	0	0	0	2	0	0	0	0	0	passenger genes	3.16649	#N/A	#N/A
6	117548097	G	A	SBS15	coding	DCBLD1	3	0	0	1	0	0	2	0	0	0	0	0	passenger genes	3.16639	#N/A	#N/A
3	48576531	C	T	SBS1	coding	COL7A1	3	0	0	2	0	0	1	0	0	0	0	0	passenger genes	2.83374	#N/A	#N/A
2	26763512	G	A	SBS6	promoter_1500	SLC35F6	3	1	0	0	0	0	2	0	0	0	0	0	passenger genes	2.83397	#N/A	#N/A
6	41691191	C	T	SBS1	coding	TFEB	3	0	0	0	0	0	2	1	0	0	0	0	passenger genes	2.83411	#N/A	#N/A
7	55906326	C	T	SBS15	5_UTR	ZNF713	3	0	0	1	0	0	2	0	0	0	0	0	passenger genes	2.83415	#N/A	#N/A
2	101474922	G	A	SBS1	5_UTR	RFX8	3	0	0	1	0	0	2	0	0	0	0	0	passenger genes	2.8345	#N/A	#N/A
8	29337388	G	A	SBS15	coding	DUSP4	3	2	0	0	0	0	1	0	0	0	0	0	passenger genes	2.83452	#N/A	#N/A
5	91690	C	T	SBS15	promoter_1500	PLEKHG4B	3	0	0	2	0	0	1	0	0	0	0	0	passenger genes	2.83462	#N/A	#N/A
1	63324179	C	T	SBS15	coding	FOXD3	3	0	0	1	0	0	2	0	0	0	0	0	passenger genes	2.83466	#N/A	#N/A
3	48680136	C	T	SBS1	coding	NCKIPSD	3	0	0	1	0	0	1	1	0	0	0	0	passenger genes	2.83475	#N/A	#N/A
17	48573987	C	T	SBS30	5_UTR	HOXB3	3	0	0	1	0	0	2	0	0	0	0	0	passenger genes	2.83479	#N/A	#N/A
4	70982168	C	T	SBS15	3_UTR	MOB1B	3	1	0	1	0	0	1	0	0	0	0	0	passenger genes	3.16513	#N/A	#N/A
21	24449337	T	G	SBS17b	lncRNA	LINC01684	3	0	0	1	0	0	2	0	0	0	0	0	passenger genes	2.83491	#N/A	#N/A
14	80211994	T	A	SBS34	promoter_1500	DIO2	3	0	0	2	0	0	1	0	0	0	0	0	passenger genes	3.16485	#N/A	#N/A
13	109277785	G	A	SBS1	lncRNA	LINC03061	3	1	0	0	0	0	2	0	0	0	0	0	passenger genes	2.83527	#N/A	#N/A
2	56183009	G	A	SBS1	promoter_1500	CCDC85A	3	0	0	1	0	0	2	0	0	0	0	0	passenger genes	2.83537	#N/A	#N/A
6	53665831	G	A	SBS15	promoter_200	KLHL31	3	0	0	2	0	0	1	0	0	0	0	0	passenger genes	2.83545	#N/A	#N/A
X	15571809	A	G	SBS26	splicing_site	ACE2	3	1	0	2	0	0	0	0	0	0	0	0	passenger genes	3.16441	#N/A	#N/A
16	84657710	C	T	SBS1	coding	KLHL36	3	0	0	2	0	0	1	0	0	0	0	0	passenger genes	2.83564	#N/A	#N/A
7	53036146	C	T	SBS1	coding	POM121L12	3	0	0	1	0	0	2	0	0	0	0	0	passenger genes	2.83574	#N/A	#N/A
22	37213830	G	A	SBS15	promoter_1500	SSTR3	3	0	0	1	0	0	2	0	0	0	0	0	passenger genes	3.16409	#N/A	#N/A
3	46701475	C	T	SBS1	5_UTR	TMIE	3	0	0	1	0	0	2	0	0	0	0	0	passenger genes	2.83608	#N/A	#N/A
7	5622022	G	A	SBS6	3_UTR	RNF216	3	1	0	0	0	0	2	0	0	0	0	0	passenger genes	2.83618	#N/A	#N/A
5	6311949	C	T	SBS6	lncRNA	LINC02145	3	0	0	2	0	0	1	0	0	0	0	0	passenger genes	3.16381	#N/A	#N/A
20	46058058	C	T	SBS1	3_UTR	SLC12A5	3	0	0	0	0	0	2	1	0	0	0	0	passenger genes	3.16381	#N/A	#N/A
8	119731822	C	T	SBS1	3_UTR	TAF2	3	1	0	0	0	0	2	0	0	0	0	0	passenger genes	3.16377	#N/A	#N/A
10	54712057	C	T	SBS6	intron_spliceai	PCDH15	3	1	0	0	0	0	1	1	0	0	0	0	passenger genes	2.83625	#N/A	#N/A
7	107804034	T	A	SBS44	promoter_1500	SLC26A3	3	1	0	0	0	0	2	0	0	0	0	0	passenger genes	3.1634	#N/A	#N/A
10	104268158	G	A	SBS1	promoter_1500	GSTO2	3	1	0	0	0	0	2	0	0	0	0	0	passenger genes	2.83678	#N/A	#N/A
9	112687015	A	G	SBS37	3_UTR	INIP	3	0	0	1	0	0	2	0	0	0	0	0	passenger genes	3.16291	#N/A	#N/A
X	48898350	C	T	SBS44	promoter_1500	TIMM17B	3	1	0	0	0	0	2	0	0	0	0	0	passenger genes	2.8371	#N/A	#N/A
12	49647859	C	A	SBS20	intron_spliceai	FMNL3	3	1	0	2	0	0	0	0	0	0	0	0	passenger genes	2.83711	#N/A	#N/A
20	61844724	C	T	SBS1	coding	CDH4	3	0	0	2	0	0	1	0	0	0	0	0	passenger genes	2.83727	#N/A	#N/A
5	17216502	G	A	SBS15	promoter_1500	BASP1	3	0	0	2	0	0	1	0	0	0	0	0	passenger genes	2.83736	#N/A	#N/A
1	30037517	C	T	SBS1	lncRNA	LINC01648	3	0	0	1	0	0	2	0	0	0	0	0	passenger genes	3.1625	#N/A	#N/A
3	37822314	T	C	SBS26	3_UTR	ITGA9	3	2	0	0	0	0	1	0	0	0	0	0	passenger genes	3.16214	#N/A	#N/A
20	32327649	G	T	SBS44	coding	KIF3B	3	0	0	2	0	0	1	0	0	0	0	0	passenger genes	3.162	#N/A	#N/A
20	23988760	C	T	SBS15	5_UTR	GGTLC1	3	1	0	1	0	0	1	0	0	0	0	0	passenger genes	2.83794	#N/A	#N/A
5	178187061	G	A	SBS1	coding	GMCL2	3	0	0	2	0	0	0	1	0	0	0	0	passenger genes	3.16205	#N/A	#N/A
1	163076760	G	A	SBS1	3_UTR	RGS4	3	0	0	1	0	0	2	0	0	0	0	0	passenger genes	2.83796	#N/A	#N/A
12	23950436	C	T	SBS1	promoter_1500	SOX5	3	0	0	1	0	0	2	0	0	0	0	0	passenger genes	3.16201	#N/A	#N/A
17	34579340	G	A	SBS6	promoter_1500	TMEM132E	3	1	0	0	0	0	2	0	0	0	0	0	passenger genes	3.16199	#N/A	#N/A
6	135320454	A	T	SBS34	enhancer	HBS1L-MYB	3	1	0	2	0	0	0	0	0	0	0	0	passenger genes	3.16197	#N/A	#N/A
X	47619429	G	A	SBS15	coding	SYN1	3	0	0	1	0	0	2	0	0	0	0	0	passenger genes	2.83804	#N/A	#N/A
4	173925892	G	A	SBS15	lncRNA	LINC02269	3	1	0	0	0	0	1	1	0	0	0	0	passenger genes	2.83807	#N/A	#N/A
15	67826209	C	T	SBS15	coding	SKOR1	3	1	0	1	0	0	1	0	0	0	0	0	passenger genes	3.16182	#N/A	#N/A
9	127492676	C	T	SBS1	intron_spliceai	LRSAM1	3	1	0	2	0	0	0	0	0	0	0	0	passenger genes	2.83835	#N/A	#N/A
17	8392564	G	A	SBS1	3_UTR	RNF222	3	1	0	0	0	0	2	0	0	0	0	0	passenger genes	3.16159	#N/A	#N/A
5	647927	G	A	SBS15	intron_spliceai	CEP72	3	1	0	0	0	0	1	1	0	0	0	0	passenger genes	3.16147	#N/A	#N/A
7	128866744	G	A	SBS15	coding	SPMIP1	3	0	0	1	0	0	2	0	0	0	0	0	passenger genes	2.83879	#N/A	#N/A
3	122410279	G	A	SBS15	3_UTR	FAM162A	3	0	0	2	0	0	1	0	0	0	0	0	passenger genes	2.83885	#N/A	#N/A
17	10825477	C	T	SBS1	coding	PIRT	3	1	0	0	0	0	2	0	0	0	0	0	passenger genes	3.16066	#N/A	#N/A
5	111224163	C	T	SBS1	promoter_1500	CAMK4	3	1	0	1	0	0	1	0	0	0	0	0	passenger genes	3.16034	#N/A	#N/A
11	64593650	C	T	SBS1	coding	SLC22A12	3	0	0	0	0	0	2	1	0	0	0	0	passenger genes	3.16027	#N/A	#N/A
2	39158	G	A	SBS6	3_UTR	FAM110C	3	0	0	1	0	0	2	0	0	0	0	0	passenger genes	2.83976	#N/A	#N/A
5	140808796	G	A	SBS6	coding	PCDHA4	3	1	0	0	0	0	2	0	0	0	0	0	passenger genes	2.83993	#N/A	#N/A
3	48638032	G	A	SBS1	3_UTR	CELSR3	3	0	0	1	0	0	2	0	0	0	0	0	passenger genes	2.84	#N/A	#N/A
16	71851790	C	T	SBS1	coding	ATXN1L	3	0	0	2	0	0	1	0	0	0	0	0	passenger genes	2.84031	#N/A	#N/A
15	59638620	T	G	SBS17b	3_UTR	GTF2A2	3	1	0	0	0	0	2	0	0	0	0	0	likely driver genes	2.84071	#N/A	#N/A
15	79003979	C	T	SBS15	coding	RASGRF1	3	0	0	0	0	0	2	1	0	0	0	0	passenger genes	3.15895	#N/A	#N/A
11	133361184	C	T	SBS15	lncRNA	OPCML-IT1	3	0	0	1	0	0	2	0	0	0	0	0	passenger genes	2.84109	#N/A	#N/A
16	30984137	C	T	SBS1	promoter_1500	HSD3B7	3	1	0	0	0	0	2	0	0	0	0	0	passenger genes	2.84113	#N/A	#N/A
3	84695611	G	A	SBS15	lncRNA	LINC00971	3	1	0	1	0	1	0	0	0	0	0	0	passenger genes	3.15881	#N/A	#N/A
12	65218585	C	T	SBS1	coding	LEMD3	3	0	0	1	0	0	2	0	0	0	0	0	passenger genes	3.1587	#N/A	#N/A
2	234498263	G	A	SBS15	promoter_1500	ARL4C	3	1	0	0	0	0	2	0	0	0	0	0	passenger genes	2.84176	#N/A	#N/A
6	63279708	C	T	SBS15	3_UTR	LGSN	3	0	0	2	0	0	1	0	0	0	0	0	passenger genes	3.15821	#N/A	#N/A
16	57660860	G	A	SBS15	coding	ADGRG1	3	0	0	1	0	0	2	0	0	0	0	0	passenger genes	2.84207	#N/A	#N/A
11	58402671	C	T	SBS1	coding	OR5B3	3	1	0	0	0	0	2	0	0	0	0	0	passenger genes	2.84211	#N/A	#N/A
9	136378644	C	T	SBS15	coding	SNAPC4	3	0	0	2	0	0	1	0	0	0	0	0	passenger genes	3.15771	#N/A	#N/A
17	6452205	T	A	SBS34	3_UTR	PITPNM3	3	0	0	1	0	0	1	1	0	0	0	0	passenger genes	3.15766	#N/A	#N/A
14	57415544	G	A	SBS6	3_UTR	NAA30	3	0	0	1	0	0	2	0	0	0	0	0	passenger genes	2.84234	#N/A	#N/A
14	23571029	C	T	SBS15	coding	JPH4	3	1	0	0	0	0	1	1	0	0	0	0	passenger genes	2.84236	#N/A	#N/A
11	95131190	G	A	SBS6	3_UTR	ENDOD1	3	0	0	1	0	0	2	0	0	0	0	0	passenger genes	3.15746	#N/A	#N/A
16	2817442	C	T	SBS15	coding	PRSS21	3	0	0	1	0	0	2	0	0	0	0	0	passenger genes	2.8426	#N/A	#N/A
7	22939960	C	T	SBS6	3_UTR	HYCC1	3	0	0	2	0	0	1	0	0	0	0	0	passenger genes	3.15729	#N/A	#N/A
3	127580150	G	A	SBS15	5_UTR	TPRA1	3	1	0	1	0	0	1	0	0	0	0	0	passenger genes	2.843	#N/A	#N/A
2	210021397	G	A	SBS6	3_UTR	RPE	3	0	0	0	0	0	2	1	0	0	0	0	passenger genes	3.15699	#N/A	#N/A
12	57456763	T	C	SBS17a	coding	INHBE	3	0	0	1	0	0	2	0	0	0	0	0	passenger genes	2.84301	#N/A	#N/A
10	79044017	G	A	SBS1	lncRNA	ZMIZ1-AS1	3	0	0	1	0	0	2	0	0	0	0	0	passenger genes	3.15688	#N/A	#N/A
22	30424124	G	A	SBS15	3_UTR	SEC14L2	3	0	0	1	0	0	2	0	0	0	0	0	passenger genes	2.84319	#N/A	#N/A
15	59114775	C	T	SBS15	coding	CCNB2	3	1	0	0	0	0	2	0	0	0	0	0	passenger genes	3.15672	#N/A	#N/A
13	113975332	G	A	SBS15	promoter_1500	C13orf46	3	1	0	0	0	0	2	0	0	0	0	0	passenger genes	3.15669	#N/A	#N/A
3	71198276	G	A	SBS15	coding	FOXP1	3	2	0	1	0	0	0	0	0	0	0	0	passenger genes	2.84332	#N/A	#N/A
8	89586126	T	A	SBS85	lncRNA	RIPK2-DT	3	0	0	1	0	0	2	0	0	0	0	0	passenger genes	2.84346	#N/A	#N/A
13	113024649	C	T	SBS1	coding	MCF2L	3	0	0	0	0	0	2	1	0	0	0	0	passenger genes	3.15623	#N/A	#N/A
12	113752081	A	T	SBS34	lncRNA	LINC01234	3	0	0	1	0	0	2	0	0	0	0	0	passenger genes	3.15621	#N/A	#N/A
13	20403704	C	T	SBS15	3_UTR	CRYL1	3	0	0	0	0	0	2	1	0	0	0	0	passenger genes	2.84378	#N/A	#N/A
6	85505921	G	A	SBS15	3_UTR	SNX14	3	0	0	1	0	0	2	0	0	0	0	0	passenger genes	3.15614	#N/A	#N/A
6	37696975	C	T	SBS1	5_UTR	MDGA1	3	1	0	0	0	0	2	0	0	0	0	0	passenger genes	2.84387	#N/A	#N/A
20	33018768	G	A	SBS1	coding	BPIFB2	3	0	0	1	0	0	2	0	0	0	0	0	passenger genes	2.84388	#N/A	#N/A
19	5983410	G	A	SBS15	enhancer	VMAC-RANBP3	3	2	0	1	0	0	0	0	0	0	0	0	passenger genes	2.84418	#N/A	#N/A
11	133921107	C	T	SBS15	coding	IGSF9B	3	1	0	1	0	0	1	0	0	0	0	0	passenger genes	2.84435	#N/A	#N/A
3	138209836	G	A	SBS15	coding	ARMC8	3	1	0	0	0	0	2	0	0	0	0	0	passenger genes	2.84439	#N/A	#N/A
4	20252263	C	T	SBS15	5_UTR	SLIT2	3	0	0	1	0	0	2	0	0	0	0	0	passenger genes	3.15559	#N/A	#N/A
5	72219865	A	G	SBS26	3_UTR	MRPS27	3	1	0	0	0	0	2	0	0	0	0	0	passenger genes	2.84444	#N/A	#N/A
9	96888247	G	A	SBS6	lncRNA	MFSD14CP	3	1	0	0	0	0	2	0	0	0	0	0	passenger genes	2.8445	#N/A	#N/A
X	132406336	C	T	SBS15	coding	MBNL3	3	1	0	1	0	0	1	0	0	0	0	0	passenger genes	3.15545	#N/A	#N/A
16	689515	G	A	SBS15	coding	WDR24	3	2	0	0	0	0	1	0	0	0	0	0	passenger genes	2.84471	#N/A	#N/A
8	32548023	C	T	SBS15	promoter_1500	NRG1	3	0	0	2	0	0	1	0	0	0	0	0	passenger genes	2.84474	#N/A	#N/A
11	83224925	G	A	SBS1	coding	ANKRD42	3	0	0	1	0	0	2	0	0	0	0	0	passenger genes	3.15519	#N/A	#N/A
1	54781070	C	T	SBS15	3_UTR	TTC22	3	1	0	0	0	0	2	0	0	0	0	0	passenger genes	3.15514	#N/A	#N/A
8	27735750	C	T	SBS1	3_UTR	CCDC25	3	0	0	0	0	0	2	1	0	0	0	0	passenger genes	2.84525	#N/A	#N/A
17	747326	C	T	SBS15	coding	GEMIN4	3	1	0	0	0	0	1	1	0	0	0	0	passenger genes	2.8454	#N/A	#N/A
20	4725007	C	T	SBS15	coding	PRND	3	0	0	0	0	0	2	1	0	0	0	0	passenger genes	2.84579	#N/A	#N/A
11	18701866	G	A	SBS15	coding	TMEM86A	3	1	0	0	0	0	2	0	0	0	0	0	passenger genes	2.84599	#N/A	#N/A
11	2329085	G	A	SBS6	lncRNA	CD81-AS1	3	0	0	1	0	0	2	0	0	0	0	0	passenger genes	2.8461	#N/A	#N/A
15	49011830	G	A	SBS1	coding	SECISBP2L	3	0	0	0	0	0	2	1	0	0	0	0	passenger genes	2.84618	#N/A	#N/A
10	17642032	G	A	SBS44	lncRNA	STAM-DT	3	1	0	1	0	0	1	0	0	0	0	0	passenger genes	3.15381	#N/A	#N/A
15	88630303	C	T	SBS1	3_UTR	AEN	3	0	0	1	0	0	2	0	0	0	0	0	passenger genes	3.15373	#N/A	#N/A
9	135932976	A	G	SBS26	3_UTR	UBAC1	3	0	0	1	0	0	2	0	0	0	0	0	passenger genes	2.84629	#N/A	#N/A
8	17104697	T	A	SBS34	intron_spliceai	MICU3	3	0	0	2	0	0	0	1	0	0	0	0	passenger genes	3.15371	#N/A	#N/A
1	224385211	G	A	SBS1	3_UTR	WDR26	3	1	0	1	0	0	1	0	0	0	0	0	passenger genes	2.84635	#N/A	#N/A
19	9631509	C	T	SBS15	enhancer	ZNF561	3	0	0	1	0	0	2	0	0	0	0	0	passenger genes	3.1536	#N/A	#N/A
6	10886973	C	T	SBS1	promoter_200	SYCP2L	3	1	0	0	0	0	2	0	0	0	0	0	passenger genes	2.84641	#N/A	#N/A
1	176957761	G	A	SBS15	coding	ASTN1	3	1	0	2	0	0	0	0	0	0	0	0	passenger genes	2.84653	#N/A	#N/A
1	7663701	C	T	SBS15	coding	CAMTA1	3	0	0	0	0	0	2	1	0	0	0	0	passenger genes	2.8466	#N/A	#N/A
3	168032531	C	T	SBS15	coding	GOLIM4	3	0	0	2	0	0	1	0	0	0	0	0	passenger genes	2.84665	#N/A	#N/A
14	96268601	G	A	SBS15	enhancer	BDKRB1	3	0	0	2	0	1	0	0	0	0	0	0	passenger genes	3.15329	#N/A	#N/A
3	184334750	G	A	SBS15	coding	EIF4G1	3	1	0	0	0	0	2	0	0	0	0	0	passenger genes	2.84681	#N/A	#N/A
15	78340414	G	A	SBS15	5_UTR	CRABP1	3	0	0	1	0	0	2	0	0	0	0	0	passenger genes	2.84695	#N/A	#N/A
10	114436217	G	A	SBS1	3_UTR	ABLIM1	3	0	0	1	0	0	2	0	0	0	0	0	passenger genes	2.84705	#N/A	#N/A
12	112230809	G	A	SBS15	coding	HECTD4	3	0	0	0	0	0	2	1	0	0	0	0	passenger genes	3.15253	#N/A	#N/A
5	141421902	C	T	SBS1	coding	PCDHGA11	3	1	0	1	0	0	1	0	0	0	0	0	passenger genes	3.15242	#N/A	#N/A
12	53507131	G	A	SBS6	coding	NPFF	3	0	0	2	0	0	1	0	0	0	0	0	passenger genes	2.84829	#N/A	#N/A
2	11865996	G	A	SBS15	lncRNA	MIR3681HG	3	0	0	1	0	0	2	0	0	0	0	0	passenger genes	3.1517	#N/A	#N/A
1	186016184	C	T	SBS15	coding	HMCN1	3	1	0	0	0	0	2	0	0	0	0	0	passenger genes	2.84835	#N/A	#N/A
8	51810454	C	T	SBS6	promoter_1500	PXDNL	3	1	0	0	0	0	1	1	0	0	0	0	passenger genes	2.84837	#N/A	#N/A
2	167814989	C	T	SBS1	enhancer	B3GALT1-STK39	3	0	0	1	0	0	2	0	0	0	0	0	passenger genes	3.15147	#N/A	#N/A
1	197927663	G	A	SBS6	coding	LHX9	3	0	0	1	0	0	2	0	0	0	0	0	passenger genes	2.84862	#N/A	#N/A
19	36577157	G	A	SBS1	lncRNA	ZNF529-AS1	3	0	0	1	0	0	2	0	0	0	0	0	passenger genes	3.15122	#N/A	#N/A
19	50445954	G	A	SBS1	coding	MYBPC2	3	0	0	1	0	0	2	0	0	0	0	0	passenger genes	2.84879	#N/A	#N/A
14	23427773	C	T	SBS15	coding	MYH7	3	0	0	2	0	0	1	0	0	0	0	0	passenger genes	3.15101	#N/A	#N/A
8	103435645	C	T	SBS6	coding	DCAF13	3	0	0	2	0	0	1	0	0	0	0	0	passenger genes	3.15059	#N/A	#N/A
16	53599830	G	A	SBS1	3_UTR	RPGRIP1L	3	1	0	0	0	0	2	0	0	0	0	0	passenger genes	2.84941	#N/A	#N/A
1	173714331	T	A	SBS44	promoter_1500	KLHL20	3	1	0	1	0	0	1	0	0	0	0	0	passenger genes	2.84954	#N/A	#N/A
22	26340478	C	T	SBS15	coding	SEZ6L	3	0	0	2	0	0	1	0	0	0	0	0	passenger genes	3.1504	#N/A	#N/A
15	78025462	G	A	SBS15	coding	TBC1D2B	3	1	0	0	0	0	2	0	0	0	0	0	passenger genes	3.1504	#N/A	#N/A
3	129506426	C	T	SBS44	coding	IFT122	3	0	0	1	0	0	2	0	0	0	0	0	passenger genes	2.84963	#N/A	#N/A
7	94430976	T	A	SBS34	3_UTR	COL1A2	3	1	0	0	0	0	2	0	0	0	0	0	passenger genes	3.15027	#N/A	#N/A
2	162435437	G	A	SBS1	coding	KCNH7	3	1	0	0	0	0	2	0	0	0	0	0	passenger genes	2.84975	#N/A	#N/A
19	40222684	C	T	SBS15	3_UTR	CCNP	3	0	0	0	0	0	2	1	0	0	0	0	passenger genes	3.15005	#N/A	#N/A
6	111782307	G	A	SBS1	intron_spliceai	FYN	3	0	0	0	0	0	2	1	0	0	0	0	likely driver genes	2.85005	#N/A	#N/A
17	48606115	C	T	SBS92	promoter_1500	HOXB6	3	0	0	2	0	0	1	0	0	0	0	0	passenger genes	2.85012	#N/A	#N/A
4	147616850	C	T	SBS6	promoter_1500	TMEM184C	3	0	0	1	0	0	2	0	0	0	0	0	passenger genes	2.85045	#N/A	#N/A
15	55673393	C	T	SBS1	coding	PRTG	3	1	0	1	0	0	1	0	0	0	0	0	passenger genes	2.8506	#N/A	#N/A
7	157709708	G	A	SBS6	intron_spliceai	PTPRN2	3	0	0	2	0	0	1	0	0	0	0	0	passenger genes	2.8506	#N/A	#N/A
5	55110095	C	T	SBS6	coding	GZMA	3	1	0	0	0	0	2	0	0	0	0	0	passenger genes	2.85066	#N/A	#N/A
17	76776509	G	A	SBS6	coding	MFSD11	3	1	0	0	0	0	2	0	0	0	0	0	passenger genes	3.14914	#N/A	#N/A
9	112470556	A	T	SBS7c	3_UTR	HSDL2	3	1	0	1	0	0	1	0	0	0	0	0	passenger genes	3.14891	#N/A	#N/A
1	36176848	C	T	SBS6	splicing_site	MAP7D1	3	0	0	1	0	0	2	0	0	0	0	0	passenger genes	2.85124	#N/A	#N/A
3	129557197	G	A	SBS1	coding	PLXND1	3	0	0	0	0	0	2	1	0	0	0	0	passenger genes	3.14868	#N/A	#N/A
5	182893	G	A	SBS15	3_UTR	PLEKHG4B	3	1	0	0	0	0	2	0	0	0	0	0	passenger genes	3.14864	#N/A	#N/A
4	84582112	G	A	SBS6	promoter_1500	CDS1	3	1	0	0	0	0	2	0	0	0	0	0	passenger genes	2.85147	#N/A	#N/A
20	38350926	C	T	SBS6	coding	LBP	3	0	0	0	0	0	2	1	0	0	0	0	passenger genes	3.14852	#N/A	#N/A
12	105203774	A	T	SBS34	coding	APPL2	3	1	0	0	0	0	2	0	0	0	0	0	passenger genes	3.14847	#N/A	#N/A
7	22823252	A	T	SBS34	promoter_1500	TOMM7	3	0	0	1	0	0	2	0	0	0	0	0	passenger genes	3.14848	#N/A	#N/A
14	64130220	C	T	SBS15	coding	SYNE2	3	0	0	1	0	0	2	0	0	0	0	0	passenger genes	3.14847	#N/A	#N/A
5	29395980	G	A	SBS15	lncRNA	LINC02064	3	0	0	1	0	0	2	0	0	0	0	0	passenger genes	2.85162	#N/A	#N/A
3	196661153	G	A	SBS1	coding	NRROS	3	0	0	1	0	0	2	0	0	0	0	0	passenger genes	3.1483	#N/A	#N/A
9	124467774	C	T	SBS1	coding	ADGRD2	3	1	0	1	0	0	1	0	0	0	0	0	passenger genes	2.852	#N/A	#N/A
13	76883840	G	A	SBS1	3_UTR	KCTD12	3	1	0	0	0	0	2	0	0	0	0	0	passenger genes	2.85203	#N/A	#N/A
6	62286053	C	T	SBS15	5_UTR	KHDRBS2	3	0	0	1	0	0	2	0	0	0	0	0	passenger genes	3.1479	#N/A	#N/A
6	31681902	C	T	SBS44	promoter_1500	LY6G5C	3	0	0	1	0	0	1	1	0	0	0	0	passenger genes	3.14766	#N/A	#N/A
19	49889994	C	T	SBS15	coding	IL4I1	3	1	0	0	0	0	2	0	0	0	0	0	passenger genes	3.14753	#N/A	#N/A
7	106867987	G	A	SBS1	coding	PIK3CG	3	1	0	0	0	0	2	0	0	0	0	0	passenger genes	3.14734	#N/A	#N/A
2	163610560	C	T	SBS15	coding	FIGN	3	0	0	1	0	0	2	0	0	0	0	0	passenger genes	2.85266	#N/A	#N/A
20	33013811	G	A	SBS15	splicing_site	BPIFB2	3	0	0	1	0	0	2	0	0	0	0	0	passenger genes	2.85267	#N/A	#N/A
8	141210805	C	T	SBS15	3_UTR	SLC45A4	3	0	0	1	0	0	2	0	0	0	0	0	passenger genes	2.85272	#N/A	#N/A
19	36513500	G	A	SBS15	3_UTR	ZNF260	3	0	0	0	0	0	2	1	0	0	0	0	passenger genes	2.85284	#N/A	#N/A
9	35044613	G	A	SBS1	coding	C9orf131	3	0	0	0	0	1	2	0	0	0	0	0	passenger genes	2.8529	#N/A	#N/A
2	153871545	C	T	SBS15	promoter_1500	GALNT13	3	0	0	1	0	0	2	0	0	0	0	0	passenger genes	2.85291	#N/A	#N/A
4	55381884	G	A	SBS15	lncRNA	SRD5A3-AS1	3	0	0	1	0	0	2	0	0	0	0	0	passenger genes	2.85292	#N/A	#N/A
X	100584094	A	G	SBS26	promoter_1500	TNMD	3	1	0	0	0	0	2	0	0	0	0	0	passenger genes	2.85299	#N/A	#N/A
14	36583986	G	A	SBS15	promoter_1500	NKX2-8	3	1	0	1	0	0	1	0	0	0	0	0	passenger genes	3.14696	#N/A	#N/A
3	134951498	G	A	SBS6	coding	EPHB1	3	0	0	1	0	0	1	1	0	0	0	0	passenger genes	3.14678	#N/A	#N/A
7	20412028	T	A	SBS7c	3_UTR	ITGB8	3	0	0	2	0	0	1	0	0	0	0	0	passenger genes	3.1467	#N/A	#N/A
6	36741031	C	T	SBS6	3_UTR	CPNE5	3	0	0	1	0	0	1	1	0	0	0	0	passenger genes	2.85344	#N/A	#N/A
10	132365479	C	T	SBS44	coding	LRRC27	3	0	0	2	0	0	1	0	0	0	0	0	passenger genes	3.14653	#N/A	#N/A
22	46914973	G	A	SBS1	lncRNA	TBC1D22A-AS1	3	1	0	0	0	0	2	0	0	0	0	0	passenger genes	2.8537	#N/A	#N/A
14	58646354	C	T	SBS15	coding	DACT1	3	0	0	2	0	0	1	0	0	0	0	0	passenger genes	3.14625	#N/A	#N/A
14	92893255	T	C	SBS44	lncRNA	LINC02833	3	0	0	1	0	0	2	0	0	0	0	0	passenger genes	3.14621	#N/A	#N/A
14	55684547	C	T	SBS15	3_UTR	KTN1	3	0	0	1	0	0	2	0	0	0	0	0	passenger genes	3.14594	#N/A	#N/A
12	55684599	C	T	SBS6	3_UTR	TMT1B	3	1	0	1	0	0	1	0	0	0	0	0	passenger genes	2.85408	#N/A	#N/A
11	30012414	G	A	SBS15	coding	KCNA4	3	1	0	2	0	0	0	0	0	0	0	0	passenger genes	2.85427	#N/A	#N/A
15	68946223	T	A	SBS44	coding	SPESP1	3	0	0	1	0	0	2	0	0	0	0	0	passenger genes	3.14544	#N/A	#N/A
12	8091771	C	T	SBS15	splicing_site	NECAP1	3	0	0	1	0	0	2	0	0	0	0	0	passenger genes	2.85467	#N/A	#N/A
1	156076940	C	T	SBS15	coding	MEX3A	3	0	0	1	0	0	2	0	0	0	0	0	passenger genes	2.85503	#N/A	#N/A
20	9565979	C	T	SBS1	coding	PAK5	3	0	0	0	0	1	2	0	0	0	0	0	likely driver genes	2.85509	#N/A	#N/A
20	12892882	C	T	SBS1	lncRNA	LINC01722	3	1	0	0	0	0	2	0	0	0	0	0	passenger genes	2.85528	#N/A	#N/A
1	153298028	G	A	SBS1	coding	PGLYRP3	3	1	0	1	0	0	1	0	0	0	0	0	passenger genes	2.85565	#N/A	#N/A
1	46360735	G	A	SBS1	coding	NSUN4	3	0	0	0	0	0	1	2	0	0	0	0	passenger genes	3.1443	#N/A	#N/A
4	119298231	G	A	SBS15	3_UTR	C4orf3	3	0	0	1	0	0	2	0	0	0	0	0	passenger genes	3.14427	#N/A	#N/A
10	133088412	C	T	SBS15	lncRNA	ADGRA1-AS1	3	2	0	0	0	0	1	0	0	0	0	0	passenger genes	2.85582	#N/A	#N/A
22	17808878	G	A	SBS44	coding	MICAL3	3	0	0	1	0	0	2	0	0	0	0	0	passenger genes	2.85589	#N/A	#N/A
6	26459719	C	T	SBS15	coding	BTN2A1	3	0	0	2	0	0	1	0	0	0	0	0	passenger genes	2.85598	#N/A	#N/A
5	64785512	G	A	SBS6	coding	CWC27	3	0	0	1	0	0	2	0	0	0	0	0	passenger genes	3.14387	#N/A	#N/A
1	111760525	G	A	SBS15	coding	DDX20	3	0	0	0	0	0	2	1	0	0	0	0	passenger genes	3.1439	#N/A	#N/A
2	25388292	G	A	SBS15	coding	DTNB	3	0	0	1	0	0	2	0	0	0	0	0	passenger genes	2.85611	#N/A	#N/A
5	171308343	C	T	SBS15	promoter_1500	TLX3	3	1	0	1	0	0	1	0	0	0	0	0	passenger genes	2.85612	#N/A	#N/A
3	24202092	C	T	SBS1	enhancer	NR1D2	3	0	0	2	0	0	0	1	0	0	0	0	passenger genes	2.85639	#N/A	#N/A
15	49615236	C	T	SBS15	5_UTR	FAM227B	3	1	0	1	0	0	1	0	0	0	0	0	passenger genes	2.85706	#N/A	#N/A
5	170331535	C	T	SBS1	lncRNA	LINC01366	3	1	0	0	0	0	2	0	0	0	0	0	passenger genes	2.8572	#N/A	#N/A
9	34971539	C	T	SBS15	coding	PHF24	3	0	0	1	0	0	2	0	0	0	0	0	passenger genes	2.85747	#N/A	#N/A
19	18538297	C	T	SBS15	coding	FKBP8	3	0	0	1	0	0	2	0	0	0	0	0	passenger genes	3.14252	#N/A	#N/A
8	125452171	C	T	SBS1	enhancer	TRIB1	3	0	0	2	0	0	0	1	0	0	0	0	passenger genes	3.14251	#N/A	#N/A
17	6713888	G	A	SBS6	promoter_1500	SLC13A5	3	0	0	1	0	0	2	0	0	0	0	0	passenger genes	3.14248	#N/A	#N/A
8	86381552	G	A	SBS6	coding	WWP1	3	0	0	1	0	0	1	1	0	0	0	0	passenger genes	3.14236	#N/A	#N/A
18	50559521	G	A	SBS1	promoter_1500	MAPK4	3	2	0	0	0	0	1	0	0	0	0	0	passenger genes	2.85773	#N/A	#N/A
7	135749042	C	T	SBS1	promoter_1500	FAM180A	3	0	0	1	0	0	2	0	0	0	0	0	passenger genes	3.14226	#N/A	#N/A
9	127925251	C	T	SBS6	coding	PIP5KL1	3	0	0	0	0	0	2	1	0	0	0	0	passenger genes	3.14203	#N/A	#N/A
8	55538712	C	T	SBS1	3_UTR	XKR4	3	1	0	1	0	0	1	0	0	0	0	0	passenger genes	2.85801	#N/A	#N/A
18	12725441	C	T	SBS6	splicing_site	PSMG2	3	0	0	2	0	0	1	0	0	0	0	0	passenger genes	2.85811	#N/A	#N/A
7	154968753	C	T	SBS15	coding	PAXIP1	3	1	0	0	0	0	1	1	0	0	0	0	likely driver genes	3.14187	#N/A	#N/A
1	193076994	C	T	SBS15	coding	RO60	3	1	0	2	0	0	0	0	0	0	0	0	passenger genes	2.85825	#N/A	#N/A
14	38255542	G	A	SBS15	coding	CLEC14A	3	0	0	0	0	0	1	2	0	0	0	0	passenger genes	3.1416	#N/A	#N/A
11	121125569	C	T	SBS15	coding	TECTA	3	1	0	0	0	0	2	0	0	0	0	0	passenger genes	2.8585	#N/A	#N/A
2	134719239	G	A	SBS6	promoter_1500	TMEM163	3	0	0	1	0	0	2	0	0	0	0	0	passenger genes	2.85879	#N/A	#N/A
20	45298499	C	T	SBS44	coding	MATN4	3	1	0	1	0	0	1	0	0	0	0	0	passenger genes	2.85886	#N/A	#N/A
11	112961377	G	A	SBS6	promoter_200	NCAM1	3	1	0	0	0	0	2	0	0	0	0	0	passenger genes	2.85919	#N/A	#N/A
7	73740092	A	T	SBS34	promoter_1500	ABHD11	3	2	0	0	0	0	1	0	0	0	0	0	passenger genes	3.14068	#N/A	#N/A
2	63120135	C	T	SBS6	3_UTR	WDPCP	3	0	0	1	0	0	2	0	0	0	0	0	passenger genes	2.85965	#N/A	#N/A
18	37273042	G	A	SBS1	coding	CELF4	3	0	0	1	0	0	1	1	0	0	0	0	passenger genes	2.8597	#N/A	#N/A
X	151179950	G	A	SBS15	coding	GPR50	3	0	0	1	0	0	1	1	0	0	0	0	passenger genes	3.14022	#N/A	#N/A
4	168921589	G	A	SBS1	coding	PALLD	3	0	0	2	0	0	1	0	0	0	0	0	passenger genes	2.85978	#N/A	#N/A
21	43636629	C	T	SBS6	enhancer	CSTB-RRP1B	3	0	0	2	0	1	0	0	0	0	0	0	passenger genes	2.85996	#N/A	#N/A
2	25161141	C	T	SBS15	coding	POMC	3	0	0	2	0	0	1	0	0	0	0	0	passenger genes	3.13982	#N/A	#N/A
X	145817056	C	T	SBS6	promoter_1500	SLITRK2	3	0	0	1	0	0	1	1	0	0	0	0	passenger genes	3.13968	#N/A	#N/A
1	23083656	T	A	SBS7c	3_UTR	KDM1A	3	2	0	1	0	0	0	0	0	0	0	0	likely driver genes	3.13967	#N/A	#N/A
11	17719944	C	T	SBS6	coding	MYOD1	3	1	0	0	0	0	2	0	0	0	0	0	likely driver genes	3.1394	#N/A	#N/A
7	151018657	C	T	SBS1	coding	ATG9B	3	1	0	0	0	0	2	0	0	0	0	0	passenger genes	2.86084	#N/A	#N/A
3	71754467	G	A	SBS15	coding	GPR27	3	0	0	1	0	0	2	0	0	0	0	0	passenger genes	2.86097	#N/A	#N/A
6	142148051	A	T	SBS7c	promoter_1500	NMBR	3	1	0	1	0	0	0	1	0	0	0	0	passenger genes	3.13894	#N/A	#N/A
9	133467976	G	A	SBS15	coding	CACFD1	3	0	0	2	0	0	1	0	0	0	0	0	passenger genes	2.86113	#N/A	#N/A
6	88047728	G	A	SBS6	promoter_200	SPACA1	3	1	0	0	0	0	2	0	0	0	0	0	passenger genes	3.13884	#N/A	#N/A
8	98427277	G	A	SBS6	5_UTR	KCNS2	3	0	0	2	0	0	1	0	0	0	0	0	passenger genes	2.86117	#N/A	#N/A
2	215615428	G	A	SBS1	lncRNA	LINC00607	3	0	0	1	0	0	2	0	0	0	0	0	passenger genes	2.86126	#N/A	#N/A
6	148549414	C	T	SBS1	3_UTR	SASH1	3	1	0	2	0	0	0	0	0	0	0	0	passenger genes	2.86144	#N/A	#N/A
X	72132281	C	T	SBS15	promoter_1500	RTL5	3	0	0	0	0	0	2	1	0	0	0	0	passenger genes	3.13853	#N/A	#N/A
6	656493	C	T	SBS1	coding	HUS1B	3	0	0	1	0	0	1	1	0	0	0	0	passenger genes	3.13847	#N/A	#N/A
3	127034639	C	T	SBS6	3_UTR	PLXNA1	3	1	0	1	0	0	1	0	0	0	0	0	passenger genes	2.86167	#N/A	#N/A
10	3120024	G	A	SBS15	coding	PFKP	3	0	0	2	0	0	1	0	0	0	0	0	passenger genes	2.86171	#N/A	#N/A
1	205043241	G	A	SBS44	5_UTR	CNTN2	3	1	0	1	0	0	1	0	0	0	0	0	passenger genes	2.86175	#N/A	#N/A
11	93783039	T	A	SBS44	promoter_1500	MED17	3	1	0	1	0	0	1	0	0	0	0	0	passenger genes	2.86181	#N/A	#N/A
8	142664890	G	A	SBS1	coding	JRK	3	1	0	0	0	0	2	0	0	0	0	0	passenger genes	3.13796	#N/A	#N/A
9	130664123	G	A	SBS15	promoter_1500	PRDM12	3	0	0	1	0	0	2	0	0	0	0	0	passenger genes	3.1379	#N/A	#N/A
2	236465649	C	T	SBS15	coding	IQCA1	3	0	0	1	0	0	2	0	0	0	0	0	passenger genes	2.86232	#N/A	#N/A
4	39113183	G	A	SBS1	coding	KLHL5	3	1	0	2	0	0	0	0	0	0	0	0	passenger genes	2.86233	#N/A	#N/A
1	115286351	C	T	SBS1	coding	NGF	3	0	0	1	0	0	2	0	0	0	0	0	passenger genes	2.86239	#N/A	#N/A
3	142186444	A	T	SBS44	splicing_site	GK5	3	1	0	0	0	0	2	0	0	0	0	0	passenger genes	3.13755	#N/A	#N/A
6	71420479	G	A	SBS1	enhancer	OGFRL1	3	0	0	1	0	0	1	1	0	0	0	0	passenger genes	2.86247	#N/A	#N/A
7	17298143	T	C	SBS26	promoter_1500	AHR	3	0	0	2	0	0	1	0	0	0	0	0	passenger genes	3.13744	#N/A	#N/A
16	10694567	G	A	SBS15	coding	TEKT5	3	0	0	1	0	0	2	0	0	0	0	0	passenger genes	3.1374	#N/A	#N/A
18	35247614	G	A	SBS6	3_UTR	ZNF397	3	1	0	1	0	0	0	1	0	0	0	0	passenger genes	3.13735	#N/A	#N/A
8	38273352	A	T	SBS44	3_UTR	NSD3	3	1	0	0	0	0	2	0	0	0	0	0	likely driver genes	3.13726	#N/A	#N/A
X	151180595	G	A	SBS15	coding	GPR50	3	0	0	2	0	0	1	0	0	0	0	0	passenger genes	3.13715	#N/A	#N/A
19	50512285	G	A	SBS6	promoter_1500	JOSD2	3	0	0	0	0	0	2	1	0	0	0	0	passenger genes	2.86287	#N/A	#N/A
7	94509108	A	T	SBS44	promoter_1500	CASD1	3	2	0	0	0	0	1	0	0	0	0	0	passenger genes	2.86303	#N/A	#N/A
11	117281597	T	A	SBS34	splicing_site	RNF214	3	0	0	1	0	0	2	0	0	0	0	0	passenger genes	3.13695	#N/A	#N/A
6	160108610	G	A	SBS15	3_UTR	IGF2R	3	0	0	1	0	0	2	0	0	0	0	0	passenger genes	2.86307	#N/A	#N/A
2	20638495	G	A	SBS15	coding	HS1BP3	3	0	0	2	0	0	1	0	0	0	0	0	passenger genes	2.8632	#N/A	#N/A
10	32374337	G	A	SBS1	lncRNA	EPC1-AS1	3	0	0	0	0	0	2	1	0	0	0	0	passenger genes	3.13661	#N/A	#N/A
16	411916	G	A	SBS15	3_UTR	DECR2	3	0	0	1	0	0	2	0	0	0	0	0	passenger genes	2.86342	#N/A	#N/A
11	95191454	G	A	SBS1	coding	SESN3	3	0	0	1	0	0	2	0	0	0	0	0	passenger genes	2.86354	#N/A	#N/A
8	67201505	G	A	SBS15	coding	ARFGEF1	3	0	0	1	0	0	2	0	0	0	0	0	passenger genes	2.86356	#N/A	#N/A
1	109271464	C	T	SBS1	coding	CELSR2	3	1	0	0	0	0	2	0	0	0	0	0	passenger genes	2.86372	#N/A	#N/A
8	22069945	C	T	SBS15	splicing_site	DMTN	3	0	0	1	0	0	2	0	0	0	0	0	passenger genes	3.13607	#N/A	#N/A
7	151049079	G	A	SBS15	coding	ASIC3	3	0	0	0	0	0	2	1	0	0	0	0	passenger genes	2.86408	#N/A	#N/A
12	56993742	C	T	SBS30	promoter_1500	GPR182	3	1	0	0	0	0	2	0	0	0	0	0	passenger genes	2.8643	#N/A	#N/A
17	74923903	C	T	SBS1	promoter_1500	USH1G	3	1	0	0	0	0	2	0	0	0	0	0	passenger genes	3.13566	#N/A	#N/A
5	20616163	G	A	SBS6	lncRNA	LINC02241	3	0	0	2	0	0	1	0	0	0	0	0	passenger genes	3.13551	#N/A	#N/A
20	17532486	T	A	SBS34	promoter_1500	BFSP1	3	0	0	2	0	0	1	0	0	0	0	0	passenger genes	3.13533	#N/A	#N/A
10	72063044	C	T	SBS1	coding	SPOCK2	3	0	0	0	0	0	2	1	0	0	0	0	passenger genes	3.13534	#N/A	#N/A
19	47744310	G	A	SBS15	promoter_1500	NOP53	3	0	0	1	0	0	2	0	0	0	0	0	passenger genes	2.86469	#N/A	#N/A
7	151753201	C	T	SBS15	intron_spliceai	PRKAG2	3	0	0	1	0	0	2	0	0	0	0	0	passenger genes	2.86476	#N/A	#N/A
8	545825	G	A	SBS6	promoter_1500	TDRP	3	0	0	1	0	0	2	0	0	0	0	0	passenger genes	2.8648	#N/A	#N/A
2	177542855	T	C	SBS21	3_UTR	AGPS	3	0	0	2	0	0	1	0	0	0	0	0	passenger genes	2.86495	#N/A	#N/A
9	94459396	A	G	SBS26	coding	MFSD14B	3	0	0	2	0	0	1	0	0	0	0	0	passenger genes	3.1349	#N/A	#N/A
16	3992163	G	A	SBS15	coding	ADCY9	3	0	0	2	0	0	1	0	0	0	0	0	passenger genes	2.86531	#N/A	#N/A
14	90292752	C	T	SBS15	coding	NRDE2	3	0	0	1	0	0	2	0	0	0	0	0	passenger genes	3.13463	#N/A	#N/A
14	60486122	G	A	SBS6	promoter_200	C14orf39	3	1	0	0	0	0	2	0	0	0	0	0	passenger genes	3.13459	#N/A	#N/A
X	53550756	C	T	SBS1	coding	HUWE1	3	1	0	0	0	0	1	1	0	0	0	0	passenger genes	2.86548	#N/A	#N/A
1	240475085	G	A	SBS15	3_UTR	FMN2	3	0	0	0	0	0	2	1	0	0	0	0	passenger genes	2.86565	#N/A	#N/A
2	51027545	G	A	SBS15	coding	NRXN1	3	0	0	2	0	0	1	0	0	0	0	0	passenger genes	2.86585	#N/A	#N/A
9	101362677	G	A	SBS1	coding	BAAT	3	1	0	0	0	0	2	0	0	0	0	0	passenger genes	2.86591	#N/A	#N/A
3	54570039	G	A	SBS1	coding	CACNA2D3	3	0	0	1	0	0	2	0	0	0	0	0	passenger genes	2.86599	#N/A	#N/A
12	99648206	C	T	SBS1	coding	GARIN6	3	0	0	1	0	0	2	0	0	0	0	0	passenger genes	2.86602	#N/A	#N/A
9	92718913	G	A	SBS15	coding	BICD2	3	0	0	2	0	0	1	0	0	0	0	0	passenger genes	2.86604	#N/A	#N/A
4	133193260	C	T	SBS44	3_UTR	PCDH10	3	0	0	2	0	0	1	0	0	0	0	0	passenger genes	3.13378	#N/A	#N/A
X	113836659	G	A	SBS15	lncRNA	XACT	3	0	0	1	0	0	2	0	0	0	0	0	passenger genes	2.86637	#N/A	#N/A
11	66685800	C	T	SBS44	3_UTR	SPTBN2	3	0	0	0	0	0	2	1	0	0	0	0	passenger genes	2.86647	#N/A	#N/A
2	217756557	C	T	SBS6	lncRNA	DIRC3	3	1	0	0	0	0	2	0	0	0	0	0	passenger genes	3.13351	#N/A	#N/A
1	228321587	C	T	SBS1	coding	OBSCN	3	1	0	2	0	0	0	0	0	0	0	0	passenger genes	3.13343	#N/A	#N/A
14	77242351	C	T	SBS1	coding	TMEM63C	3	1	0	0	0	0	2	0	0	0	0	0	passenger genes	3.13343	#N/A	#N/A
3	169789159	A	T	SBS44	3_UTR	MYNN	3	2	0	1	0	0	0	0	0	0	0	0	passenger genes	2.86661	#N/A	#N/A
3	119226954	C	T	SBS15	coding	B4GALT4	3	0	0	1	0	0	2	0	0	0	0	0	passenger genes	3.13311	#N/A	#N/A
3	88053774	G	A	SBS6	3_UTR	CGGBP1	3	1	0	0	0	0	2	0	0	0	0	0	passenger genes	2.86697	#N/A	#N/A
19	11426137	C	T	SBS6	splicing_site	ODAD3	3	1	0	0	0	0	2	0	0	0	0	0	passenger genes	2.86698	#N/A	#N/A
8	125018079	G	A	SBS6	coding	SQLE	3	0	0	1	0	0	2	0	0	0	0	0	passenger genes	3.13281	#N/A	#N/A
3	115806334	C	T	SBS44	3_UTR	LSAMP	3	1	0	0	0	0	2	0	0	0	0	0	passenger genes	3.13278	#N/A	#N/A
1	1495606	G	A	SBS1	coding	ATAD3B	3	0	0	2	0	0	1	0	0	0	0	0	passenger genes	2.86725	#N/A	#N/A
5	151488476	G	A	SBS6	3_UTR	SLC36A1	3	1	0	0	0	0	2	0	0	0	0	0	passenger genes	2.8673	#N/A	#N/A
1	43995663	C	A	SBS20	coding	CCDC24	3	0	0	2	0	0	1	0	0	0	0	0	passenger genes	2.86731	#N/A	#N/A
14	45083059	A	T	SBS34	promoter_1500	PRPF39	3	1	0	0	0	0	2	0	0	0	0	0	passenger genes	2.86735	#N/A	#N/A
1	151133082	G	A	SBS6	coding	SEMA6C	3	1	0	0	0	0	1	1	0	0	0	0	passenger genes	2.8676	#N/A	#N/A
9	136847093	C	T	SBS15	coding	AJM1	3	0	0	1	0	0	2	0	0	0	0	0	passenger genes	3.13239	#N/A	#N/A
21	43718301	C	T	SBS15	promoter_1500	PDXK	3	0	0	1	0	0	2	0	0	0	0	0	passenger genes	3.13231	#N/A	#N/A
8	4031298	T	G	SBS17b	intron_spliceai	CSMD1	3	0	0	2	0	0	1	0	0	0	0	0	passenger genes	3.13217	#N/A	#N/A
12	91141972	C	T	SBS15	3_UTR	DCN	3	1	0	0	0	0	1	1	0	0	0	0	passenger genes	2.86789	#N/A	#N/A
7	32586715	C	T	SBS6	3_UTR	AVL9	3	1	0	0	0	0	2	0	0	0	0	0	passenger genes	2.86884	#N/A	#N/A
11	113205544	C	T	SBS1	coding	NCAM1	3	1	0	0	0	0	2	0	0	0	0	0	passenger genes	3.13109	#N/A	#N/A
9	137835742	C	T	SBS1	3_UTR	EHMT1	3	1	0	0	0	0	2	0	0	0	0	0	passenger genes	2.86903	#N/A	#N/A
22	46362836	C	T	SBS6	3_UTR	CELSR1	3	0	0	0	0	0	2	1	0	0	0	0	passenger genes	2.86916	#N/A	#N/A
1	93702206	G	A	SBS6	enhancer	BCAR3	3	1	0	2	0	0	0	0	0	0	0	0	passenger genes	2.86918	#N/A	#N/A
19	3746496	G	A	SBS15	coding	TJP3	3	1	0	1	0	0	1	0	0	0	0	0	passenger genes	3.13082	#N/A	#N/A
6	148440496	C	T	SBS6	intron_spliceai	SASH1	3	0	0	1	0	0	2	0	0	0	0	0	passenger genes	2.86928	#N/A	#N/A
12	75484512	C	T	SBS15	lncRNA	GLIPR1-AS1	3	0	0	1	0	0	2	0	0	0	0	0	passenger genes	3.13037	#N/A	#N/A
11	20160460	C	T	SBS1	5_UTR	DBX1	3	0	0	1	0	0	2	0	0	0	0	0	passenger genes	3.1303	#N/A	#N/A
20	916653	G	A	SBS1	promoter_1500	ANGPT4	3	0	0	2	0	0	1	0	0	0	0	0	passenger genes	2.8699	#N/A	#N/A
15	74632879	G	A	SBS15	coding	EDC3	3	0	0	1	0	0	2	0	0	0	0	0	passenger genes	2.87014	#N/A	#N/A
X	110795902	G	A	SBS1	promoter_200	CHRDL1	3	0	0	1	0	0	2	0	0	0	0	0	passenger genes	3.12985	#N/A	#N/A
22	36560873	A	T	SBS7c	3_UTR	CACNG2	3	0	0	1	0	0	2	0	0	0	0	0	passenger genes	3.12972	#N/A	#N/A
2	168163845	G	A	SBS6	coding	STK39	3	0	0	2	0	0	1	0	0	0	0	0	passenger genes	2.8704	#N/A	#N/A
11	60922082	C	T	SBS15	coding	TMEM109	3	1	0	0	0	0	1	1	0	0	0	0	passenger genes	2.87061	#N/A	#N/A
13	51365367	T	C	SBS26	3_UTR	INTS6	3	1	0	0	0	0	2	0	0	0	0	0	passenger genes	3.12925	#N/A	#N/A
15	70654898	G	A	SBS15	3_UTR	UACA	3	0	0	2	0	0	1	0	0	0	0	0	passenger genes	2.87098	#N/A	#N/A
15	26028322	G	A	SBS1	lncRNA	LINC02346	3	0	0	0	0	0	1	2	0	0	0	0	passenger genes	2.87122	#N/A	#N/A
14	30895162	G	A	SBS1	3_UTR	STRN3	3	0	0	1	0	0	2	0	0	0	0	0	passenger genes	3.12875	#N/A	#N/A
3	57633305	C	T	SBS1	coding	DENND6A	3	0	0	1	0	0	2	0	0	0	0	0	passenger genes	2.87143	#N/A	#N/A
3	4491347	G	A	SBS15	lncRNA	ITPR1-DT	3	0	0	1	0	0	2	0	0	0	0	0	passenger genes	2.87163	#N/A	#N/A
4	164957180	G	A	SBS15	enhancer	TRIM61-TMEM192-KLHL2	3	1	0	1	0	0	1	0	0	0	0	0	passenger genes	2.87163	#N/A	#N/A
7	99629245	C	T	SBS1	coding	ZSCAN25	3	1	0	1	0	0	1	0	0	0	0	0	passenger genes	2.8718	#N/A	#N/A
3	24121737	A	G	SBS26	3_UTR	THRB	3	1	0	0	0	0	2	0	0	0	0	0	passenger genes	2.87207	#N/A	#N/A
15	60006369	C	T	SBS15	3_UTR	FOXB1	3	0	0	1	0	0	1	1	0	0	0	0	passenger genes	2.87222	#N/A	#N/A
10	133104564	C	T	SBS15	intron_spliceai	ADGRA1	3	0	0	1	0	0	2	0	0	0	0	0	passenger genes	2.87221	#N/A	#N/A
X	153350283	C	T	SBS15	3_UTR	ZNF275	3	0	0	0	0	0	2	1	0	0	0	0	passenger genes	3.12773	#N/A	#N/A
14	92935027	G	A	SBS1	3_UTR	CHGA	3	1	0	0	0	0	2	0	0	0	0	0	passenger genes	3.12766	#N/A	#N/A
16	67662613	G	A	SBS15	coding	PARD6A	3	0	0	2	0	0	1	0	0	0	0	0	passenger genes	2.87242	#N/A	#N/A
11	111725165	C	T	SBS44	3_UTR	SIK2	3	0	0	0	0	0	2	1	0	0	0	0	passenger genes	3.12749	#N/A	#N/A
4	185362646	C	T	SBS1	coding	SNX25	3	0	0	2	0	0	1	0	0	0	0	0	passenger genes	3.12716	#N/A	#N/A
10	71356094	C	T	SBS6	coding	SLC29A3	3	0	0	1	0	0	2	0	0	0	0	0	passenger genes	3.12702	#N/A	#N/A
7	149864382	C	T	SBS1	3_UTR	ZNF862	3	0	0	0	0	0	2	1	0	0	0	0	passenger genes	2.87318	#N/A	#N/A
16	3120226	C	T	SBS6	coding	ZNF205	3	1	0	0	0	0	2	0	0	0	0	0	passenger genes	3.12675	#N/A	#N/A
1	147517676	C	T	SBS1	lncRNA	LINC00624	3	0	0	0	0	0	2	1	0	0	0	0	passenger genes	2.87331	#N/A	#N/A
2	216428607	C	T	SBS1	coding	SMARCAL1	3	2	0	0	0	0	1	0	0	0	0	0	passenger genes	3.12669	#N/A	#N/A
20	33677006	C	T	SBS6	intron_spliceai	E2F1	3	0	0	2	0	0	1	0	0	0	0	0	passenger genes	2.87348	#N/A	#N/A
19	49645110	G	A	SBS15	coding	SCAF1	3	2	0	0	0	0	1	0	0	0	0	0	passenger genes	3.12643	#N/A	#N/A
5	43245320	C	T	SBS15	5_UTR	NIM1K	3	1	0	0	0	0	2	0	0	0	0	0	passenger genes	2.87361	#N/A	#N/A
13	102748023	C	T	SBS1	coding	CCDC168	3	1	0	1	0	0	1	0	0	0	0	0	passenger genes	3.12625	#N/A	#N/A
19	2614685	C	A	SBS20	enhancer	ZNF556-SLC39A3	3	0	0	2	0	0	0	1	0	0	0	0	passenger genes	2.87381	#N/A	#N/A
1	11656115	G	A	SBS6	intron_spliceai	FBXO44	3	1	0	0	0	0	2	0	0	0	0	0	passenger genes	3.12615	#N/A	#N/A
10	33202966	C	T	SBS1	coding	NRP1	3	0	0	1	0	0	2	0	0	0	0	0	passenger genes	3.12611	#N/A	#N/A
1	151279851	G	A	SBS1	lncRNA	ZNF687-AS1	3	0	0	1	0	0	2	0	0	0	0	0	passenger genes	2.87411	#N/A	#N/A
19	49528614	G	A	SBS6	coding	RCN3	3	0	0	2	0	0	1	0	0	0	0	0	passenger genes	2.87434	#N/A	#N/A
6	114342591	G	A	SBS1	5_UTR	HS3ST5	3	1	0	0	0	0	2	0	0	0	0	0	passenger genes	3.12544	#N/A	#N/A
8	60232307	C	T	SBS6	coding	CA8	3	1	0	0	0	0	2	0	0	0	0	0	passenger genes	2.87457	#N/A	#N/A
12	57627847	C	T	SBS6	coding	B4GALNT1	3	0	0	2	0	0	1	0	0	0	0	0	passenger genes	3.12536	#N/A	#N/A
6	109445475	G	A	SBS15	coding	MICAL1	3	0	0	1	0	0	2	0	0	0	0	0	passenger genes	3.12529	#N/A	#N/A
2	164842860	C	T	SBS1	promoter_1500	COBLL1	3	2	0	0	0	0	1	0	0	0	0	0	passenger genes	3.12527	#N/A	#N/A
5	107881194	G	A	SBS1	splicing_site	FBXL17	3	0	0	1	0	0	2	0	0	0	0	0	passenger genes	2.87485	#N/A	#N/A
1	228205028	A	C	SBS17b	lncRNA	OBSCN-AS1	3	1	0	0	0	0	2	0	0	0	0	0	passenger genes	2.87496	#N/A	#N/A
19	7731184	G	A	SBS15	intron_spliceai	CLEC4G	3	1	0	0	0	0	2	0	0	0	0	0	passenger genes	2.87523	#N/A	#N/A
7	18727609	G	A	SBS1	coding	HDAC9	3	0	0	1	0	0	2	0	0	0	0	0	passenger genes	2.87541	#N/A	#N/A
11	1008091	C	T	SBS15	coding	AP2A2	3	0	0	1	0	0	2	0	0	0	0	0	passenger genes	2.87542	#N/A	#N/A
5	36103429	G	A	SBS6	3_UTR	LMBRD2	3	0	0	1	0	0	2	0	0	0	0	0	passenger genes	3.12457	#N/A	#N/A
7	150801030	G	A	SBS1	promoter_1500	TMEM176B	3	0	0	2	0	0	1	0	0	0	0	0	passenger genes	2.87546	#N/A	#N/A
1	51447037	G	A	SBS15	coding	EPS15	3	1	0	1	0	0	0	1	0	0	0	0	passenger genes	3.1245	#N/A	#N/A
X	65499237	C	T	SBS1	splicing_site	ZC3H12B	3	1	0	0	0	0	2	0	0	0	0	0	passenger genes	2.87555	#N/A	#N/A
4	8269052	G	A	SBS1	promoter_1500	HTRA3	3	0	0	1	0	0	2	0	0	0	0	0	passenger genes	2.87557	#N/A	#N/A
1	178457833	C	T	SBS15	coding	RASAL2	3	0	0	0	0	0	2	1	0	0	0	0	passenger genes	3.12442	#N/A	#N/A
17	50133832	C	T	SBS6	3_UTR	PPP1R9B	3	0	0	2	0	0	1	0	0	0	0	0	passenger genes	2.87576	#N/A	#N/A
20	2509592	C	T	SBS15	promoter_1500	ZNF343	3	0	0	1	0	0	2	0	0	0	0	0	passenger genes	3.12424	#N/A	#N/A
11	8982456	C	T	SBS42	3_UTR	NRIP3	3	0	0	1	0	0	2	0	0	0	0	0	passenger genes	3.12408	#N/A	#N/A
5	45267226	C	T	SBS15	coding	HCN1	3	0	0	0	0	0	1	2	0	0	0	0	passenger genes	2.87603	#N/A	#N/A
20	7981065	T	A	SBS44	3_UTR	TMX4	3	1	0	1	0	0	1	0	0	0	0	0	passenger genes	3.12384	#N/A	#N/A
5	111077122	G	A	SBS1	3_UTR	TSLP	3	0	0	1	0	0	2	0	0	0	0	0	passenger genes	3.12384	#N/A	#N/A
20	16561465	A	G	SBS26	enhancer	KIF16B	3	1	0	2	0	0	0	0	0	0	0	0	passenger genes	3.12375	#N/A	#N/A
9	114093495	C	T	SBS1	splicing_site	KIF12	3	1	0	0	0	0	1	1	0	0	0	0	passenger genes	2.87624	#N/A	#N/A
4	73065364	G	A	SBS15	coding	COX18	3	0	0	1	0	0	2	0	0	0	0	0	passenger genes	3.12371	#N/A	#N/A
2	177623657	G	A	SBS1	3_UTR	PDE11A	3	0	0	1	0	1	1	0	0	0	0	0	passenger genes	2.87638	#N/A	#N/A
6	44273410	G	A	SBS6	coding	TMEM151B	3	1	0	0	0	0	2	0	0	0	0	0	passenger genes	3.12361	#N/A	#N/A
2	27078465	T	C	SBS15	promoter_200	EMILIN1	3	0	0	1	0	0	2	0	0	0	0	0	passenger genes	2.87651	#N/A	#N/A
15	49001017	C	T	SBS1	coding	SECISBP2L	3	0	0	1	0	0	2	0	0	0	0	0	passenger genes	3.1233	#N/A	#N/A
5	75599356	G	A	SBS1	3_UTR	POLK	3	2	0	0	0	0	1	0	0	0	0	0	possible driver genes	3.12323	#N/A	#N/A
22	41356788	C	T	SBS15	coding	ZC3H7B	3	0	0	2	0	0	1	0	0	0	0	0	passenger genes	3.12306	#N/A	#N/A
16	55703780	G	A	SBS15	3_UTR	SLC6A2	3	0	0	1	0	0	2	0	0	0	0	0	passenger genes	3.12303	#N/A	#N/A
14	93227474	G	A	SBS15	3_UTR	UBR7	3	1	0	0	0	0	2	0	0	0	0	0	passenger genes	3.12298	#N/A	#N/A
20	56004845	G	A	SBS1	5_UTR	CBLN4	3	1	0	0	0	0	2	0	0	0	0	0	passenger genes	3.12284	#N/A	#N/A
12	10071329	C	T	SBS6	3_UTR	CLEC1A	3	1	0	1	0	0	1	0	0	0	0	0	passenger genes	2.87728	#N/A	#N/A
7	27148010	G	A	SBS1	promoter_1500	HOXA6	3	0	0	1	0	0	1	1	0	0	0	0	passenger genes	3.12262	#N/A	#N/A
19	11364893	G	A	SBS1	3_UTR	PLPPR2	3	0	0	2	0	0	0	1	0	0	0	0	passenger genes	2.8774	#N/A	#N/A
11	68873382	G	A	SBS1	lncRNA	LINC02701	3	0	0	2	0	0	1	0	0	0	0	0	passenger genes	3.12252	#N/A	#N/A
9	86944873	G	A	SBS1	3_UTR	GAS1	3	0	0	1	0	0	2	0	0	0	0	0	passenger genes	3.12224	#N/A	#N/A
3	147409684	C	T	SBS1	5_UTR	ZIC1	3	1	0	0	0	0	2	0	0	0	0	0	passenger genes	2.8778	#N/A	#N/A
12	119688145	C	T	SBS15	3_UTR	CIT	3	0	0	1	0	0	2	0	0	0	0	0	passenger genes	2.87781	#N/A	#N/A
5	135400336	C	T	SBS15	promoter_1500	MACROH2A1	3	1	0	0	0	0	1	1	0	0	0	0	passenger genes	2.87803	#N/A	#N/A
9	122910345	T	A	SBS34	3_UTR	ZBTB6	3	1	0	1	0	0	1	0	0	0	0	0	passenger genes	2.87811	#N/A	#N/A
12	57610876	G	A	SBS1	promoter_1500	ARHGEF25	3	1	0	1	0	0	1	0	0	0	0	0	passenger genes	2.87822	#N/A	#N/A
14	101552365	C	T	SBS15	lncRNA	DIO3OS	3	1	0	0	0	0	2	0	0	0	0	0	passenger genes	2.87821	#N/A	#N/A
7	135895039	G	A	SBS1	enhancer	STMP1-FAM180A	3	1	0	2	0	0	0	0	0	0	0	0	passenger genes	2.87845	#N/A	#N/A
12	32398657	C	T	SBS15	promoter_1500	FGD4	3	0	0	1	0	0	2	0	0	0	0	0	passenger genes	3.12143	#N/A	#N/A
17	28717356	C	T	SBS1	5_UTR	RAB34	3	0	0	1	0	0	2	0	0	0	0	0	passenger genes	3.12124	#N/A	#N/A
20	51625185	G	A	SBS15	splicing_site	ATP9A	3	0	0	1	0	0	2	0	0	0	0	0	passenger genes	2.87904	#N/A	#N/A
19	56538439	C	T	SBS15	promoter_1500	ZFP28	3	0	0	1	0	0	2	0	0	0	0	0	passenger genes	3.12074	#N/A	#N/A
11	134041190	G	A	SBS15	lncRNA	LINC02731	3	1	0	1	0	0	1	0	0	0	0	0	passenger genes	2.87943	#N/A	#N/A
14	41606594	G	A	SBS6	promoter_1500	LRFN5	3	0	0	1	0	0	2	0	0	0	0	0	passenger genes	3.12038	#N/A	#N/A
4	26431836	T	A	SBS34	3_UTR	RBPJ	3	0	0	1	0	0	2	0	0	0	0	0	likely driver genes	3.12035	#N/A	#N/A
15	31376794	G	A	SBS15	3_UTR	KLF13	3	0	0	0	0	0	2	1	0	0	0	0	passenger genes	2.87969	#N/A	#N/A
7	100565217	C	T	SBS1	3_UTR	AGFG2	3	0	0	2	0	0	1	0	0	0	0	0	passenger genes	2.87973	#N/A	#N/A
6	107658491	A	T	SBS41	3_UTR	SOBP	3	1	0	1	0	0	1	0	0	0	0	0	passenger genes	3.12021	#N/A	#N/A
4	140668944	G	A	SBS15	coding	TBC1D9	3	1	0	0	0	0	1	1	0	0	0	0	passenger genes	3.12009	#N/A	#N/A
17	40287004	G	A	SBS15	promoter_1500	CDC6	3	0	0	1	0	0	2	0	0	0	0	0	passenger genes	3.12002	#N/A	#N/A
18	26016891	G	A	SBS15	3_UTR	SS18	3	1	0	0	0	0	2	0	0	0	0	0	passenger genes	3.11998	#N/A	#N/A
13	77918326	C	T	SBS15	coding	EDNRB	3	1	0	1	0	0	1	0	0	0	0	0	passenger genes	2.88013	#N/A	#N/A
2	10601482	G	A	SBS1	intron_spliceai	NOL10	3	0	0	2	0	0	1	0	0	0	0	0	passenger genes	3.11985	#N/A	#N/A
12	14843215	C	T	SBS6	5_UTR	ART4	3	0	0	2	0	0	1	0	0	0	0	0	passenger genes	2.88024	#N/A	#N/A
8	10610835	G	A	SBS15	coding	RP1L1	3	0	0	0	0	0	2	1	0	0	0	0	passenger genes	2.88044	#N/A	#N/A
9	5185694	G	A	SBS1	promoter_200	INSL6	3	1	0	0	0	0	2	0	0	0	0	0	passenger genes	3.11955	#N/A	#N/A
20	845239	G	A	SBS1	coding	FAM110A	3	1	0	0	0	0	2	0	0	0	0	0	passenger genes	3.11925	#N/A	#N/A
5	179864053	C	T	SBS1	coding	TBC1D9B	3	1	0	0	0	0	2	0	0	0	0	0	passenger genes	3.11914	#N/A	#N/A
13	94802417	C	T	SBS15	lncRNA	SOX21-AS1	3	0	0	1	0	0	2	0	0	0	0	0	passenger genes	3.11908	#N/A	#N/A
12	50680658	T	C	SBS26	splicing_site	DIP2B	3	0	0	1	0	0	2	0	0	0	0	0	passenger genes	3.1189	#N/A	#N/A
17	67073625	A	T	SBS15	3_UTR	HELZ	3	0	0	1	0	0	2	0	0	0	0	0	passenger genes	3.11883	#N/A	#N/A
7	111728386	G	A	SBS15	coding	DOCK4	3	2	0	0	0	0	0	1	0	0	0	0	passenger genes	3.11876	#N/A	#N/A
11	94178526	C	T	SBS1	coding	PANX1	3	0	0	0	0	0	2	1	0	0	0	0	passenger genes	2.88124	#N/A	#N/A
4	40157910	G	A	SBS1	3_UTR	N4BP2	3	1	0	0	0	0	2	0	0	0	0	0	likely driver genes	3.11874	#N/A	#N/A
1	228050916	C	T	SBS15	coding	WNT3A	3	0	0	1	0	0	1	1	0	0	0	0	passenger genes	3.11869	#N/A	#N/A
10	34109703	G	A	SBS1	3_UTR	PARD3	3	1	0	1	0	0	0	1	0	0	0	0	passenger genes	3.11866	#N/A	#N/A
3	56468704	C	T	SBS6	promoter_1500	ERC2	3	0	0	1	0	0	2	0	0	0	0	0	passenger genes	3.1184	#N/A	#N/A
3	135249409	G	A	SBS1	coding	EPHB1	3	1	0	0	0	0	1	1	0	0	0	0	passenger genes	3.11838	#N/A	#N/A
5	138930654	G	A	SBS1	splicing_site	CTNNA1	3	0	0	1	0	0	2	0	0	0	0	0	likely driver genes	2.88171	#N/A	#N/A
X	71223743	C	T	SBS1	coding	GJB1	3	0	0	1	0	0	2	0	0	0	0	0	passenger genes	2.88209	#N/A	#N/A
3	10938393	G	A	SBS6	coding	SLC6A11	3	0	0	1	0	0	2	0	0	0	0	0	passenger genes	2.88209	#N/A	#N/A
15	56795535	C	T	SBS1	lncRNA	TCF12-DT	3	1	0	1	0	0	1	0	0	0	0	0	passenger genes	2.88283	#N/A	#N/A
3	47562672	C	T	SBS15	coding	CSPG5	3	0	0	1	0	0	2	0	0	0	0	0	passenger genes	2.88285	#N/A	#N/A
8	142452277	C	T	SBS6	intron_spliceai	ADGRB1	3	0	0	2	0	0	1	0	0	0	0	0	passenger genes	3.11709	#N/A	#N/A
4	13531340	C	T	SBS1	lncRNA	LINC01097	3	0	0	2	0	0	1	0	0	0	0	0	passenger genes	2.883	#N/A	#N/A
14	47676504	G	A	SBS6	promoter_1500	MDGA2	3	0	0	2	0	0	1	0	0	0	0	0	passenger genes	3.11678	#N/A	#N/A
X	23908858	G	A	SBS6	promoter_1500	APOO	3	0	0	2	0	0	1	0	0	0	0	0	passenger genes	2.88318	#N/A	#N/A
11	132335677	C	T	SBS15	3_UTR	NTM	3	1	0	0	0	0	2	0	0	0	0	0	passenger genes	3.11675	#N/A	#N/A
12	25203905	T	A	SBS34	splicing_site	ETFRF1	3	0	0	2	0	0	1	0	0	0	0	0	passenger genes	3.11659	#N/A	#N/A
21	33070272	G	A	SBS1	coding	OLIG1	3	0	0	1	0	0	2	0	0	0	0	0	passenger genes	3.11651	#N/A	#N/A
8	98425892	C	T	SBS1	promoter_1500	KCNS2	3	0	0	1	0	0	2	0	0	0	0	0	passenger genes	2.8836	#N/A	#N/A
19	18306603	C	T	SBS15	3_UTR	LSM4	3	0	0	1	0	0	1	1	0	0	0	0	passenger genes	2.88366	#N/A	#N/A
20	36209856	G	A	SBS1	coding	EPB41L1	3	1	0	0	0	0	2	0	0	0	0	0	passenger genes	3.11599	#N/A	#N/A
3	33385528	G	A	SBS15	coding	FBXL2	3	1	0	0	0	0	2	0	0	0	0	0	passenger genes	2.88405	#N/A	#N/A
19	33207148	G	A	SBS15	coding	LRP3	3	0	0	2	0	0	1	0	0	0	0	0	passenger genes	2.88414	#N/A	#N/A
3	15255989	G	A	SBS1	3_UTR	SH3BP5	3	0	0	1	0	0	2	0	0	0	0	0	passenger genes	2.88445	#N/A	#N/A
2	144811852	T	A	SBS34	lncRNA	TEX41	3	0	0	1	0	0	2	0	0	0	0	0	passenger genes	2.88465	#N/A	#N/A
7	132489371	C	T	SBS15	coding	PLXNA4	3	1	0	0	0	0	2	0	0	0	0	0	passenger genes	2.88483	#N/A	#N/A
1	227924351	C	T	SBS1	coding	WNT9A	3	0	0	1	0	0	2	0	0	0	0	0	passenger genes	3.11515	#N/A	#N/A
3	120366074	G	A	SBS44	enhancer	LRRC58	3	1	0	2	0	0	0	0	0	0	0	0	passenger genes	2.88487	#N/A	#N/A
12	2691134	C	T	SBS1	coding	CACNA1C	3	0	0	2	0	0	1	0	0	0	0	0	passenger genes	3.11499	#N/A	#N/A
12	64108956	C	T	SBS1	coding	SRGAP1	3	0	0	1	0	0	1	1	0	0	0	0	passenger genes	3.1148	#N/A	#N/A
6	127476154	G	A	SBS44	coding	SOGA3	3	0	0	1	0	0	2	0	0	0	0	0	passenger genes	2.88523	#N/A	#N/A
14	88793808	T	A	SBS34	promoter_1500	EML5	3	1	0	0	0	0	1	1	0	0	0	0	passenger genes	3.11449	#N/A	#N/A
19	38040664	T	A	SBS41	enhancer	SIPA1L3	3	2	0	1	0	0	0	0	0	0	0	0	passenger genes	3.11438	#N/A	#N/A
2	152655937	T	A	SBS34	3_UTR	PRPF40A	3	0	0	1	0	0	2	0	0	0	0	0	passenger genes	2.88608	#N/A	#N/A
15	55616177	T	A	SBS34	3_UTR	PRTG	3	0	0	2	0	0	1	0	0	0	0	0	passenger genes	3.11375	#N/A	#N/A
19	19626846	C	T	SBS1	coding	LPAR2	3	0	0	2	0	0	1	0	0	0	0	0	passenger genes	2.88643	#N/A	#N/A
12	53276726	C	T	SBS1	coding	ESPL1	3	1	0	0	0	0	2	0	0	0	0	0	passenger genes	3.11352	#N/A	#N/A
11	86950824	G	A	SBS15	3_UTR	FZD4	3	1	0	0	0	0	2	0	0	0	0	0	passenger genes	2.88654	#N/A	#N/A
13	101717389	C	T	SBS1	3_UTR	FGF14	3	0	0	1	0	0	2	0	0	0	0	0	passenger genes	3.11345	#N/A	#N/A
3	15016160	G	A	SBS1	coding	NR2C2	3	1	0	2	0	0	0	0	0	0	0	0	passenger genes	3.11339	#N/A	#N/A
4	20251956	C	T	SBS15	5_UTR	SLIT2	3	0	0	2	0	0	1	0	0	0	0	0	passenger genes	2.88673	#N/A	#N/A
2	237377313	G	A	SBS1	coding	COL6A3	3	1	0	0	0	0	1	1	0	0	0	0	passenger genes	2.88674	#N/A	#N/A
5	27494328	G	A	SBS15	lncRNA	PURPL	3	0	0	1	0	0	2	0	0	0	0	0	passenger genes	3.11312	#N/A	#N/A
10	131093034	G	A	SBS15	3_UTR	TCERG1L	3	0	0	1	0	0	2	0	0	0	0	0	passenger genes	3.11274	#N/A	#N/A
14	73961366	C	T	SBS1	coding	COQ6	3	0	0	1	0	0	2	0	0	0	0	0	passenger genes	2.88727	#N/A	#N/A
22	41897143	G	A	SBS15	coding	SREBF2	3	1	0	1	0	0	1	0	0	0	0	0	passenger genes	3.11264	#N/A	#N/A
3	32167008	C	T	SBS6	3_UTR	GPD1L	3	0	0	1	0	0	2	0	0	0	0	0	passenger genes	2.88741	#N/A	#N/A
19	38225294	C	T	SBS15	promoter_1500	DPF1	3	0	0	1	0	0	1	1	0	0	0	0	passenger genes	2.88753	#N/A	#N/A
9	32783069	C	A	SBS44	promoter_1500	TMEM215	3	0	0	1	0	0	2	0	0	0	0	0	passenger genes	2.8876	#N/A	#N/A
15	68779816	G	A	SBS1	3_UTR	ANP32A	3	0	0	0	0	0	2	1	0	0	0	0	passenger genes	2.88775	#N/A	#N/A
10	44261530	G	A	SBS1	lncRNA	LINC03089	3	1	0	0	0	0	2	0	0	0	0	0	passenger genes	2.8879	#N/A	#N/A
17	2712851	C	T	SBS1	promoter_1500	CLUH	3	0	0	0	0	0	2	1	0	0	0	0	passenger genes	2.88796	#N/A	#N/A
11	104908791	C	T	SBS1	enhancer	CARD16-CASP4	3	0	0	1	0	0	2	0	0	0	0	0	passenger genes	2.88808	#N/A	#N/A
10	32268142	A	T	SBS44	3_UTR	EPC1	3	1	0	0	0	0	2	0	0	0	0	0	passenger genes	3.11179	#N/A	#N/A
8	143920482	G	A	SBS1	coding	PLEC	3	0	0	2	0	0	1	0	0	0	0	0	passenger genes	3.11179	#N/A	#N/A
17	28367457	C	T	SBS1	coding	VTN	3	1	0	0	0	0	2	0	0	0	0	0	passenger genes	3.11164	#N/A	#N/A
4	185586912	C	T	SBS1	3_UTR	SORBS2	3	0	0	1	0	0	2	0	0	0	0	0	passenger genes	2.88845	#N/A	#N/A
16	689126	G	A	SBS6	intron_spliceai	WDR24	3	1	0	0	0	0	2	0	0	0	0	0	passenger genes	3.11154	#N/A	#N/A
20	4873995	C	T	SBS15	coding	SLC23A2	3	0	0	1	0	0	2	0	0	0	0	0	passenger genes	2.88907	#N/A	#N/A
7	123601561	C	T	SBS15	promoter_1500	ASB15	3	0	0	1	0	0	2	0	0	0	0	0	passenger genes	2.88916	#N/A	#N/A
20	36746928	C	T	SBS1	promoter_1500	NDRG3	3	0	0	0	0	1	2	0	0	0	0	0	passenger genes	2.88921	#N/A	#N/A
X	113674664	C	T	SBS6	lncRNA	XACT	3	0	0	0	0	0	2	1	0	0	0	0	passenger genes	2.88961	#N/A	#N/A
1	34785079	G	A	SBS6	coding	GJB3	3	0	0	2	0	0	1	0	0	0	0	0	passenger genes	2.88965	#N/A	#N/A
X	52920217	C	T	SBS15	enhancer	IQSEC2-TSPYL2-GPR173-FAM156A	3	0	0	2	0	0	0	1	0	0	0	0	passenger genes	3.10997	#N/A	#N/A
14	64753636	G	A	SBS1	coding	SPTB	3	2	0	1	0	0	0	0	0	0	0	0	passenger genes	2.89022	#N/A	#N/A
X	9718683	C	T	SBS15	3_UTR	TBL1X	3	1	0	0	0	0	2	0	0	0	0	0	passenger genes	2.89027	#N/A	#N/A
4	3249936	C	T	SBS1	intron_spliceai	MSANTD1	3	1	0	0	0	0	2	0	0	0	0	0	passenger genes	2.89037	#N/A	#N/A
10	71785100	G	A	SBS6	splicing_site	CDH23	3	0	0	1	0	0	2	0	0	0	0	0	passenger genes	3.10963	#N/A	#N/A
20	1168604	C	T	SBS15	3_UTR	PSMF1	3	1	0	0	0	0	2	0	0	0	0	0	possible driver genes	2.89042	#N/A	#N/A
3	122879291	C	T	SBS1	coding	SLC49A4	3	1	0	1	0	0	1	0	0	0	0	0	passenger genes	2.89055	#N/A	#N/A
17	28591975	C	T	SBS6	splicing_site	SPAG5	3	0	0	1	0	0	2	0	0	0	0	0	passenger genes	2.89058	#N/A	#N/A
19	17888350	C	T	SBS6	coding	SLC5A5	3	0	0	2	0	0	1	0	0	0	0	0	passenger genes	2.89062	#N/A	#N/A
19	11243296	G	A	SBS1	coding	DOCK6	3	2	0	1	0	0	0	0	0	0	0	0	passenger genes	2.8907	#N/A	#N/A
17	8631475	G	A	SBS1	promoter_1500	MYH10	3	0	0	1	0	0	2	0	0	0	0	0	likely driver genes	3.10915	#N/A	#N/A
8	126555137	G	A	SBS15	3_UTR	LRATD2	3	0	0	1	0	0	2	0	0	0	0	0	passenger genes	3.10904	#N/A	#N/A
12	23057243	G	A	SBS6	lncRNA	LINC02955	3	0	0	1	0	0	2	0	0	0	0	0	passenger genes	3.10863	#N/A	#N/A
16	61651752	C	T	SBS1	3_UTR	CDH8	3	1	0	0	0	0	2	0	0	0	0	0	passenger genes	3.1084	#N/A	#N/A
1	158686643	A	G	SBS26	5_UTR	SPTA1	3	1	0	0	0	0	2	0	0	0	0	0	passenger genes	2.8916	#N/A	#N/A
16	31489638	G	A	SBS15	3_UTR	RUSF1	3	0	0	2	0	0	1	0	0	0	0	0	passenger genes	3.10783	#N/A	#N/A
19	6754326	C	T	SBS1	coding	SH2D3A	3	1	0	0	0	0	2	0	0	0	0	0	passenger genes	3.10768	#N/A	#N/A
6	45667659	C	T	SBS6	enhancer	RUNX2-SUPT3H	3	1	0	2	0	0	0	0	0	0	0	0	passenger genes	3.10756	#N/A	#N/A
18	671279	T	A	SBS34	3_UTR	ENOSF1	3	0	0	1	0	0	2	0	0	0	0	0	passenger genes	2.89251	#N/A	#N/A
16	57771256	C	T	SBS1	coding	KIFC3	3	0	0	2	0	0	1	0	0	0	0	0	passenger genes	3.10743	#N/A	#N/A
1	205105182	A	G	SBS26	splicing_site	RBBP5	3	2	0	0	0	0	1	0	0	0	0	0	passenger genes	3.10727	#N/A	#N/A
16	28898300	C	T	SBS1	coding	ATP2A1	3	0	0	2	0	0	0	1	0	0	0	0	passenger genes	3.10715	#N/A	#N/A
17	76175819	G	A	SBS6	intron_spliceai	RNF157	3	1	0	0	0	0	2	0	0	0	0	0	passenger genes	2.89311	#N/A	#N/A
7	16527004	C	T	SBS15	coding	LRRC72	3	0	0	1	0	0	2	0	0	0	0	0	passenger genes	2.89344	#N/A	#N/A
6	142367836	C	T	SBS15	coding	ADGRG6	3	0	0	1	0	0	2	0	0	0	0	0	passenger genes	2.89389	#N/A	#N/A
10	17454598	C	T	SBS6	promoter_200	ST8SIA6	3	0	0	1	0	0	2	0	0	0	0	0	passenger genes	2.89403	#N/A	#N/A
9	2824723	C	T	SBS15	coding	PUM3	3	1	0	0	0	0	2	0	0	0	0	0	passenger genes	2.89407	#N/A	#N/A
12	126156687	C	T	SBS15	lncRNA	LINC02359	3	1	0	0	0	0	2	0	0	0	0	0	passenger genes	2.89423	#N/A	#N/A
9	83234575	A	T	SBS7c	lncRNA	FRMD3-AS1	3	0	0	0	0	0	1	2	0	0	0	0	passenger genes	2.89434	#N/A	#N/A
15	42322882	C	T	SBS15	intron_spliceai	GANC	3	0	0	1	0	0	2	0	0	0	0	0	passenger genes	3.10563	#N/A	#N/A
19	7084530	T	A	SBS44	3_UTR	ZNF557	3	1	0	1	0	0	1	0	0	0	0	0	passenger genes	2.89443	#N/A	#N/A
7	1923346	G	A	SBS15	intron_spliceai	MAD1L1	3	0	0	2	0	0	1	0	0	0	0	0	passenger genes	2.89447	#N/A	#N/A
20	38139464	G	A	SBS6	coding	TGM2	3	0	0	2	0	0	1	0	0	0	0	0	passenger genes	2.89459	#N/A	#N/A
12	24584145	C	T	SBS15	lncRNA	LINC00477	3	0	0	2	0	0	1	0	0	0	0	0	passenger genes	3.1053	#N/A	#N/A
5	35063457	G	A	SBS6	3_UTR	PRLR	3	0	0	1	0	0	2	0	0	0	0	0	passenger genes	3.10512	#N/A	#N/A
10	103079103	G	A	SBS15	3_UTR	CNNM2	3	0	0	1	0	0	2	0	0	0	0	0	passenger genes	2.89487	#N/A	#N/A
1	200986891	C	T	SBS1	coding	KIF21B	3	1	0	0	0	0	2	0	0	0	0	0	passenger genes	2.89518	#N/A	#N/A
2	163604496	C	T	SBS6	3_UTR	FIGN	3	0	0	1	0	0	2	0	0	0	0	0	passenger genes	2.89522	#N/A	#N/A
14	101061587	C	T	SBS15	lncRNA	MEG9	3	0	0	1	0	0	2	0	0	0	0	0	passenger genes	2.89555	#N/A	#N/A
1	205271911	G	A	SBS15	coding	TMCC2	3	1	0	0	0	0	2	0	0	0	0	0	passenger genes	2.89581	#N/A	#N/A
8	22209449	C	T	SBS15	coding	BMP1	3	1	0	0	0	0	1	1	0	0	0	0	passenger genes	3.10411	#N/A	#N/A
10	128103233	C	T	SBS44	coding	MKI67	3	0	0	1	0	0	2	0	0	0	0	0	passenger genes	3.10401	#N/A	#N/A
12	12520864	C	T	SBS6	splicing_site	DUSP16	3	0	0	2	0	0	1	0	0	0	0	0	passenger genes	2.89632	#N/A	#N/A
17	7462109	G	A	SBS6	coding	ZBTB4	3	0	0	1	0	0	2	0	0	0	0	0	passenger genes	2.89634	#N/A	#N/A
16	29669145	T	A	SBS44	3_UTR	SPN	3	1	0	1	0	0	1	0	0	0	0	0	passenger genes	3.10364	#N/A	#N/A
19	49637135	C	T	SBS15	splicing_site	RRAS	3	0	0	1	0	0	2	0	0	0	0	0	passenger genes	3.1036	#N/A	#N/A
X	154024256	G	A	SBS15	3_UTR	MECP2	3	0	0	2	0	0	1	0	0	0	0	0	passenger genes	3.10325	#N/A	#N/A
9	20343644	A	T	SBS10c	3_UTR	MLLT3	3	1	0	0	0	0	1	1	0	0	0	0	passenger genes	3.10324	#N/A	#N/A
3	195854194	G	A	SBS6	lncRNA	LINC01983	3	0	0	1	0	0	2	0	0	0	0	0	passenger genes	3.103	#N/A	#N/A
6	25994060	G	A	SBS1	lncRNA	LINC02980	3	1	0	1	0	0	1	0	0	0	0	0	passenger genes	2.89723	#N/A	#N/A
2	100322035	G	A	SBS1	coding	LONRF2	3	1	0	0	0	0	2	0	0	0	0	0	passenger genes	2.8974	#N/A	#N/A
17	46038609	G	A	SBS1	coding	KANSL1	3	1	0	1	0	0	1	0	0	0	0	0	likely driver genes	3.102	#N/A	#N/A
6	169162731	C	T	SBS15	enhancer	THBS2	3	0	0	0	0	0	2	1	0	0	0	0	passenger genes	3.1019	#N/A	#N/A
18	35248282	C	T	SBS6	3_UTR	ZNF397	3	1	0	0	0	0	2	0	0	0	0	0	passenger genes	3.10178	#N/A	#N/A
4	40425505	T	A	SBS34	3_UTR	RBM47	3	0	0	1	0	0	2	0	0	0	0	0	passenger genes	2.89825	#N/A	#N/A
10	103590332	G	A	SBS6	coding	NEURL1	3	0	0	1	0	0	2	0	0	0	0	0	passenger genes	3.10171	#N/A	#N/A
3	179017272	C	T	SBS15	3_UTR	ZMAT3	3	0	0	1	0	0	2	0	0	0	0	0	passenger genes	2.89832	#N/A	#N/A
X	125205189	G	A	SBS6	promoter_1500	TENM1	3	0	0	1	0	0	2	0	0	0	0	0	passenger genes	2.89862	#N/A	#N/A
13	77097740	G	A	SBS15	coding	MYCBP2	3	0	0	0	0	0	2	1	0	0	0	0	passenger genes	2.89863	#N/A	#N/A
14	85627840	G	A	SBS15	3_UTR	FLRT2	3	0	0	1	0	0	2	0	0	0	0	0	passenger genes	2.89891	#N/A	#N/A
12	61710358	C	T	SBS15	3_UTR	TAFA2	3	0	0	1	0	0	2	0	0	0	0	0	passenger genes	2.89897	#N/A	#N/A
15	73946454	C	T	SBS15	coding	LOXL1	3	0	0	2	0	0	1	0	0	0	0	0	passenger genes	2.89907	#N/A	#N/A
10	117543438	C	T	SBS6	coding	EMX2	3	0	0	2	0	0	1	0	0	0	0	0	passenger genes	3.10077	#N/A	#N/A
13	113638425	C	T	SBS1	intron_spliceai	TFDP1	3	0	0	1	0	1	1	0	0	0	0	0	passenger genes	2.89932	#N/A	#N/A
19	50948715	G	A	SBS6	coding	KLK5	3	1	0	1	0	0	1	0	0	0	0	0	passenger genes	2.89939	#N/A	#N/A
7	120272583	G	A	SBS15	promoter_1500	KCND2	3	0	0	1	0	0	2	0	0	0	0	0	passenger genes	3.10051	#N/A	#N/A
19	7639837	C	T	SBS6	intron_spliceai	STXBP2	3	2	0	0	0	0	1	0	0	0	0	0	passenger genes	2.89955	#N/A	#N/A
9	113297853	C	T	SBS15	coding	RNF183	3	0	0	0	0	0	1	2	0	0	0	0	passenger genes	2.89961	#N/A	#N/A
13	113078400	C	T	SBS15	coding	MCF2L	3	0	0	1	0	0	2	0	0	0	0	0	passenger genes	2.89968	#N/A	#N/A
1	51919553	C	T	SBS1	3_UTR	RAB3B	3	0	0	1	0	0	2	0	0	0	0	0	passenger genes	3.10015	#N/A	#N/A
13	96940567	C	T	SBS15	lncRNA	LINC00359	3	1	0	0	0	0	2	0	0	0	0	0	passenger genes	2.9004	#N/A	#N/A
18	55781618	G	A	SBS6	lncRNA	LINC01415	3	2	0	0	0	0	1	0	0	0	0	0	passenger genes	2.90046	#N/A	#N/A
1	211478822	C	T	SBS6	3_UTR	RD3	3	0	0	2	0	0	1	0	0	0	0	0	passenger genes	3.09933	#N/A	#N/A
11	134204970	C	T	SBS15	splicing_site	NCAPD3	3	0	0	0	0	0	2	1	0	0	0	0	passenger genes	2.90077	#N/A	#N/A
6	22150352	G	A	SBS6	lncRNA	CASC15	3	0	0	1	0	0	2	0	0	0	0	0	passenger genes	2.90093	#N/A	#N/A
9	121284075	C	T	SBS15	lncRNA	GSN-AS1	3	0	0	1	0	0	2	0	0	0	0	0	passenger genes	3.09857	#N/A	#N/A
1	220143028	C	T	SBS15	coding	IARS2	3	0	0	1	0	0	2	0	0	0	0	0	passenger genes	2.90146	#N/A	#N/A
4	70164334	A	T	SBS34	3_UTR	PRR27	3	0	0	0	0	0	2	1	0	0	0	0	passenger genes	3.09851	#N/A	#N/A
18	75287116	C	T	SBS1	coding	TSHZ1	3	0	0	0	0	0	2	1	0	0	0	0	passenger genes	2.90162	#N/A	#N/A
4	56315303	G	A	SBS1	coding	CRACD	3	1	0	2	0	0	0	0	0	0	0	0	passenger genes	3.09829	#N/A	#N/A
11	61515509	T	A	SBS34	3_UTR	SYT7	3	1	0	1	0	0	1	0	0	0	0	0	passenger genes	3.09806	#N/A	#N/A
6	116248942	G	A	SBS6	3_UTR	NT5DC1	3	0	0	1	0	0	2	0	0	0	0	0	passenger genes	3.09803	#N/A	#N/A
5	36705672	C	T	SBS6	lncRNA	SLC1A3-AS1	3	0	0	1	0	0	2	0	0	0	0	0	passenger genes	2.90213	#N/A	#N/A
5	3595171	C	T	SBS6	promoter_1500	IRX1	3	0	0	2	0	0	1	0	0	0	0	0	passenger genes	2.90256	#N/A	#N/A
5	140883589	G	A	SBS1	coding	PCDHA13	3	0	0	2	0	0	1	0	0	0	0	0	passenger genes	2.90257	#N/A	#N/A
19	6004197	G	A	SBS15	splicing_site	RFX2	3	1	0	1	0	0	1	0	0	0	0	0	passenger genes	3.0974	#N/A	#N/A
6	5087048	G	A	SBS6	3_UTR	PPP1R3G	3	1	0	0	0	0	2	0	0	0	0	0	passenger genes	3.09729	#N/A	#N/A
6	47864553	G	A	SBS15	3_UTR	PTCHD4	3	0	0	1	0	0	2	0	0	0	0	0	passenger genes	3.09717	#N/A	#N/A
5	179705740	C	T	SBS6	coding	CANX	3	0	0	1	0	0	2	0	0	0	0	0	passenger genes	3.09705	#N/A	#N/A
1	34977116	G	A	SBS1	lncRNA	GPR199P	3	1	0	1	0	0	1	0	0	0	0	0	passenger genes	2.90314	#N/A	#N/A
2	119158973	C	T	SBS15	promoter_1500	C1QL2	3	0	0	2	0	0	1	0	0	0	0	0	passenger genes	3.09685	#N/A	#N/A
6	33668558	G	A	SBS1	coding	ITPR3	3	0	0	0	0	0	1	2	0	0	0	0	passenger genes	2.90318	#N/A	#N/A
2	218607319	A	T	SBS34	promoter_1500	PLCD4	3	1	0	0	0	0	2	0	0	0	0	0	passenger genes	2.90354	#N/A	#N/A
11	65870622	C	T	SBS15	coding	EFEMP2	3	1	0	0	0	0	2	0	0	0	0	0	passenger genes	3.09634	#N/A	#N/A
1	21838947	G	A	SBS15	coding	HSPG2	3	0	0	2	0	0	1	0	0	0	0	0	passenger genes	2.90369	#N/A	#N/A
4	124671095	C	T	SBS15	coding	ANKRD50	3	1	0	1	0	0	1	0	0	0	0	0	passenger genes	3.09628	#N/A	#N/A
21	20780857	C	T	SBS15	lncRNA	LINC00320	3	1	0	0	0	0	2	0	0	0	0	0	passenger genes	2.90419	#N/A	#N/A
19	57583952	G	A	SBS15	promoter_200	ZIK1	3	0	0	1	0	0	1	1	0	0	0	0	passenger genes	3.09562	#N/A	#N/A
2	179239394	T	G	SBS44	enhancer	SESTD1	3	2	0	0	0	0	0	1	0	0	0	0	passenger genes	2.90446	#N/A	#N/A
20	45314420	G	A	SBS6	coding	RBPJL	3	0	0	1	0	0	2	0	0	0	0	0	passenger genes	2.90449	#N/A	#N/A
22	47636487	C	T	SBS1	lncRNA	EPIC1	3	1	0	1	0	0	1	0	0	0	0	0	passenger genes	3.09533	#N/A	#N/A
7	90210295	G	A	SBS15	promoter_1500	STEAP2	3	1	0	0	0	0	1	1	0	0	0	0	passenger genes	3.09523	#N/A	#N/A
10	73504710	C	T	SBS15	lncRNA	PPP3CB-AS1	3	0	0	1	0	0	2	0	0	0	0	0	passenger genes	3.09516	#N/A	#N/A
6	33780192	G	A	SBS1	splicing_site	LEMD2	3	0	0	1	0	0	2	0	0	0	0	0	passenger genes	2.90489	#N/A	#N/A
10	122429684	G	A	SBS1	coding	PLEKHA1	3	0	0	2	0	0	1	0	0	0	0	0	passenger genes	3.09498	#N/A	#N/A
16	54120085	C	T	SBS15	3_UTR	FTO	3	0	0	1	0	0	2	0	0	0	0	0	passenger genes	2.90507	#N/A	#N/A
9	91409691	C	T	SBS15	coding	NFIL3	3	1	0	0	0	0	2	0	0	0	0	0	passenger genes	2.90511	#N/A	#N/A
17	50979878	G	A	SBS1	coding	SPAG9	3	0	0	0	0	0	2	1	0	0	0	0	passenger genes	2.90516	#N/A	#N/A
14	104104607	G	A	SBS15	splicing_site	ASPG	3	1	0	0	0	0	2	0	0	0	0	0	passenger genes	3.0948	#N/A	#N/A
15	62675300	C	T	SBS15	coding	TLN2	3	1	0	0	0	0	2	0	0	0	0	0	passenger genes	2.9052	#N/A	#N/A
12	44299628	G	A	SBS1	coding	TMEM117	3	0	0	1	0	0	2	0	0	0	0	0	passenger genes	2.90556	#N/A	#N/A
2	200974805	A	T	SBS34	3_UTR	HYCC2	3	0	0	2	0	0	1	0	0	0	0	0	passenger genes	2.90569	#N/A	#N/A
20	13776173	G	A	SBS15	coding	ESF1	3	1	0	0	0	0	2	0	0	0	0	0	passenger genes	2.90576	#N/A	#N/A
5	135452853	G	A	SBS6	promoter_1500	TIFAB	3	0	0	0	0	0	2	1	0	0	0	0	passenger genes	2.90576	#N/A	#N/A
4	83191978	A	G	SBS44	enhancer	COQ2-HPSE-PLAC8	3	0	0	2	0	0	0	1	0	0	0	0	passenger genes	3.09417	#N/A	#N/A
1	52352555	T	A	SBS7c	3_UTR	CC2D1B	3	1	0	1	0	0	1	0	0	0	0	0	passenger genes	3.09409	#N/A	#N/A
X	111912619	C	T	SBS15	coding	TRPC5	3	1	0	0	0	0	2	0	0	0	0	0	passenger genes	3.09403	#N/A	#N/A
1	10323990	G	A	SBS15	coding	KIF1B	3	2	0	0	0	0	1	0	0	0	0	0	passenger genes	2.90626	#N/A	#N/A
3	119402213	C	T	SBS1	coding	ARHGAP31	3	1	0	1	0	0	1	0	0	0	0	0	passenger genes	2.90628	#N/A	#N/A
17	50108332	C	T	SBS15	coding	PDK2	3	0	0	1	0	0	2	0	0	0	0	0	passenger genes	3.09364	#N/A	#N/A
11	50298281	G	A	SBS6	lncRNA	SEPTIN7P11	3	0	0	1	0	0	2	0	0	0	0	0	passenger genes	3.0933	#N/A	#N/A
X	53254846	C	T	SBS1	coding	IQSEC2	3	1	0	1	0	0	1	0	0	0	0	0	passenger genes	2.90675	#N/A	#N/A
19	1089245	G	A	SBS1	intron_spliceai	POLR2E	3	1	0	1	0	0	1	0	0	0	0	0	passenger genes	3.09304	#N/A	#N/A
2	1237896	C	T	SBS15	coding	SNTG2	3	1	0	1	0	0	1	0	0	0	0	0	passenger genes	3.09293	#N/A	#N/A
7	2250834	C	T	SBS1	coding	NUDT1	3	1	0	1	0	0	1	0	0	0	0	0	possible driver genes	2.90714	#N/A	#N/A
9	113274537	A	G	SBS44	promoter_1500	PRPF4	3	0	0	1	0	0	2	0	0	0	0	0	passenger genes	2.90745	#N/A	#N/A
4	52596504	G	A	SBS15	3_UTR	USP46	3	1	0	0	0	0	2	0	0	0	0	0	passenger genes	2.90761	#N/A	#N/A
3	154122508	G	A	SBS1	coding	ARHGEF26	3	0	0	1	0	0	2	0	0	0	0	0	passenger genes	3.09228	#N/A	#N/A
3	45024903	C	T	SBS1	promoter_1500	CLEC3B	3	0	0	1	0	0	2	0	0	0	0	0	passenger genes	3.09221	#N/A	#N/A
2	119156658	C	T	SBS1	3_UTR	C1QL2	3	0	0	0	0	0	2	1	0	0	0	0	passenger genes	2.90783	#N/A	#N/A
9	34514694	G	A	SBS6	coding	DNAI1	3	1	0	0	0	0	2	0	0	0	0	0	passenger genes	2.90786	#N/A	#N/A
19	2763721	G	A	SBS6	coding	SGTA	3	2	0	0	0	0	1	0	0	0	0	0	passenger genes	3.09213	#N/A	#N/A
2	143048955	G	A	SBS1	3_UTR	KYNU	3	1	0	1	0	0	1	0	0	0	0	0	passenger genes	2.90787	#N/A	#N/A
1	118041803	C	T	SBS6	splicing_site	SPAG17	3	0	0	1	0	0	2	0	0	0	0	0	passenger genes	3.09209	#N/A	#N/A
13	34614553	G	A	SBS15	lncRNA	LINC02343	3	0	0	1	0	0	2	0	0	0	0	0	passenger genes	2.90801	#N/A	#N/A
18	904604	G	A	SBS6	promoter_1500	ADCYAP1	3	1	0	1	0	0	1	0	0	0	0	0	passenger genes	2.90803	#N/A	#N/A
12	95074728	A	T	SBS44	promoter_1500	NR2C1	3	1	0	0	0	0	1	1	0	0	0	0	passenger genes	3.09189	#N/A	#N/A
13	51111075	G	A	SBS15	coding	C13orf42	3	0	0	2	0	0	1	0	0	0	0	0	passenger genes	2.90815	#N/A	#N/A
3	19934771	G	A	SBS15	promoter_1500	EFHB	3	0	0	1	0	0	2	0	0	0	0	0	passenger genes	2.90819	#N/A	#N/A
10	6087914	T	A	SBS44	promoter_1500	RBM17	3	2	0	0	0	0	1	0	0	0	0	0	passenger genes	3.09142	#N/A	#N/A
5	56913062	C	T	SBS1	coding	SETD9	3	0	0	2	0	0	1	0	0	0	0	0	passenger genes	2.90863	#N/A	#N/A
2	61162513	C	A	SBS44	5_UTR	C2orf74	3	0	0	1	0	0	1	1	0	0	0	0	passenger genes	2.90865	#N/A	#N/A
11	10512767	T	A	SBS44	3_UTR	RNF141	3	0	0	0	0	0	2	1	0	0	0	0	passenger genes	2.9087	#N/A	#N/A
8	81722156	A	G	SBS15	promoter_1500	ZFAND1	3	1	0	0	0	0	2	0	0	0	0	0	passenger genes	3.09122	#N/A	#N/A
1	83802944	C	T	SBS1	lncRNA	LINC01725	3	0	0	1	0	0	2	0	0	0	0	0	passenger genes	3.09118	#N/A	#N/A
3	14703164	G	A	SBS1	coding	C3orf20	3	0	0	1	0	0	2	0	0	0	0	0	passenger genes	2.90908	#N/A	#N/A
19	41330890	G	A	SBS6	3_UTR	TGFB1	3	0	0	1	0	0	2	0	0	0	0	0	likely driver genes	2.9092	#N/A	#N/A
14	63045305	C	T	SBS6	5_UTR	KCNH5	3	0	0	1	0	0	2	0	0	0	0	0	passenger genes	2.90934	#N/A	#N/A
11	134027897	G	A	SBS15	lncRNA	LINC02730	3	0	0	1	0	0	2	0	0	0	0	0	passenger genes	2.90934	#N/A	#N/A
22	36312233	C	T	SBS15	splicing_site	MYH9	3	0	0	0	0	0	2	1	0	0	0	0	passenger genes	2.90942	#N/A	#N/A
3	126647309	T	A	SBS34	splicing_site	TXNRD3	3	0	0	1	0	0	2	0	0	0	0	0	passenger genes	3.09054	#N/A	#N/A
20	24469229	C	T	SBS6	promoter_1500	SYNDIG1	3	0	0	1	0	0	2	0	0	0	0	0	passenger genes	2.9095	#N/A	#N/A
12	21558287	C	T	SBS6	coding	GYS2	3	0	0	0	0	0	2	1	0	0	0	0	passenger genes	3.09042	#N/A	#N/A
21	45223497	G	A	SBS1	3_UTR	ADARB1	3	2	0	1	0	0	0	0	0	0	0	0	passenger genes	2.9096	#N/A	#N/A
3	120781060	G	A	SBS15	coding	GTF2E1	3	1	0	1	0	0	1	0	0	0	0	0	passenger genes	2.90965	#N/A	#N/A
12	102395191	G	A	SBS1	lncRNA	HELLPAR	3	0	0	2	0	0	1	0	0	0	0	0	passenger genes	3.09018	#N/A	#N/A
17	28759819	G	A	SBS15	coding	FAM222B	3	0	0	2	0	0	1	0	0	0	0	0	passenger genes	2.90983	#N/A	#N/A
19	57927803	C	T	SBS6	coding	ZNF418	3	0	0	1	0	0	2	0	0	0	0	0	passenger genes	2.90999	#N/A	#N/A
5	43380207	G	A	SBS1	3_UTR	CCL28	3	1	0	0	0	0	2	0	0	0	0	0	passenger genes	2.91017	#N/A	#N/A
6	159169200	G	A	SBS15	promoter_200	FNDC1	3	0	0	1	0	0	2	0	0	0	0	0	passenger genes	2.91021	#N/A	#N/A
20	44751580	G	A	SBS15	3_UTR	KCNK15	3	0	0	1	0	0	2	0	0	0	0	0	passenger genes	3.08961	#N/A	#N/A
8	20247858	G	A	SBS1	3_UTR	LZTS1	3	0	0	1	0	0	2	0	0	0	0	0	passenger genes	3.08925	#N/A	#N/A
15	45115620	C	T	SBS1	promoter_1500	DUOX2	3	1	0	0	0	0	2	0	0	0	0	0	passenger genes	2.91078	#N/A	#N/A
10	7566344	C	T	SBS6	coding	ITIH5	3	0	0	1	0	0	2	0	0	0	0	0	passenger genes	3.08909	#N/A	#N/A
21	46302166	G	A	SBS15	splicing_site	C21orf58	3	0	0	0	0	0	2	1	0	0	0	0	passenger genes	3.08899	#N/A	#N/A
7	98280637	T	A	SBS34	promoter_1500	BRI3	3	0	0	0	0	0	2	1	0	0	0	0	passenger genes	3.08882	#N/A	#N/A
9	128499022	G	A	SBS15	coding	ODF2	3	0	0	1	0	0	2	0	0	0	0	0	passenger genes	2.91122	#N/A	#N/A
5	33937998	G	A	SBS15	coding	RXFP3	3	0	0	1	0	0	2	0	0	0	0	0	passenger genes	2.91121	#N/A	#N/A
1	179846652	G	A	SBS1	coding	TOR1AIP2	3	1	0	1	0	0	1	0	0	0	0	0	passenger genes	2.91138	#N/A	#N/A
2	238444445	G	A	SBS6	coding	ASB1	3	1	0	0	0	0	2	0	0	0	0	0	passenger genes	3.08844	#N/A	#N/A
8	11466786	T	C	SBS37	promoter_200	FAM167A	3	0	0	1	0	0	2	0	0	0	0	0	passenger genes	2.9118	#N/A	#N/A
11	1011453	G	A	SBS6	3_UTR	AP2A2	3	0	0	2	0	0	1	0	0	0	0	0	passenger genes	2.91192	#N/A	#N/A
5	153794705	C	T	SBS15	coding	GRIA1	3	0	0	1	0	0	2	0	0	0	0	0	passenger genes	2.91198	#N/A	#N/A
X	151912521	G	A	SBS1	promoter_1500	MAGEA4	3	0	0	1	0	0	2	0	0	0	0	0	passenger genes	2.91205	#N/A	#N/A
15	57550581	C	T	SBS1	3_UTR	CGNL1	3	0	0	1	0	0	2	0	0	0	0	0	passenger genes	2.91217	#N/A	#N/A
11	122308692	G	A	SBS1	lncRNA	MIR100HG	3	0	0	1	0	0	2	0	0	0	0	0	passenger genes	2.9124	#N/A	#N/A
19	41433529	G	A	SBS15	splicing_site	DMAC2	3	0	0	0	0	0	2	1	0	0	0	0	passenger genes	2.9124	#N/A	#N/A
4	48634484	G	A	SBS15	5_UTR	FRYL	3	1	0	1	0	0	0	1	0	0	0	0	passenger genes	2.91244	#N/A	#N/A
3	31702431	G	A	SBS15	coding	OSBPL10	3	1	0	0	0	0	2	0	0	0	0	0	passenger genes	2.91251	#N/A	#N/A
9	128714101	G	A	SBS6	coding	PKN3	3	0	0	2	0	0	1	0	0	0	0	0	passenger genes	2.91255	#N/A	#N/A
8	96334811	T	C	SBS37	3_UTR	PTDSS1	3	0	0	2	0	0	1	0	0	0	0	0	passenger genes	3.08723	#N/A	#N/A
2	26476028	C	T	SBS1	coding	OTOF	3	1	0	0	0	0	2	0	0	0	0	0	passenger genes	2.91294	#N/A	#N/A
12	130436892	C	T	SBS15	coding	RIMBP2	3	0	0	1	0	0	2	0	0	0	0	0	passenger genes	3.08699	#N/A	#N/A
11	94401131	C	T	SBS1	coding	GPR83	3	1	0	0	0	0	2	0	0	0	0	0	passenger genes	3.08699	#N/A	#N/A
16	47650548	C	T	SBS15	coding	PHKB	3	1	0	2	0	0	0	0	0	0	0	0	passenger genes	3.08698	#N/A	#N/A
16	49635797	C	T	SBS1	coding	ZNF423	3	1	0	0	0	0	2	0	0	0	0	0	passenger genes	2.91312	#N/A	#N/A
15	82711297	C	T	SBS6	promoter_1500	AP3B2	3	1	0	0	0	0	2	0	0	0	0	0	passenger genes	3.08668	#N/A	#N/A
6	149021456	C	T	SBS15	coding	UST	3	1	0	0	0	0	2	0	0	0	0	0	passenger genes	3.08654	#N/A	#N/A
8	21788950	C	T	SBS15	promoter_200	GFRA2	3	0	0	1	0	0	2	0	0	0	0	0	passenger genes	2.91354	#N/A	#N/A
X	100407992	C	T	SBS15	coding	PCDH19	3	1	0	1	0	0	1	0	0	0	0	0	passenger genes	2.91363	#N/A	#N/A
5	94112279	C	T	SBS1	promoter_1500	FAM172A	3	1	0	2	0	0	0	0	0	0	0	0	passenger genes	3.08624	#N/A	#N/A
13	50528024	C	T	SBS15	enhancer	RNASEH2B	3	0	0	1	0	0	2	0	0	0	0	0	passenger genes	2.9138	#N/A	#N/A
6	166307373	G	A	SBS15	coding	PRR18	3	0	0	1	0	0	2	0	0	0	0	0	passenger genes	2.91405	#N/A	#N/A
5	63959262	G	A	SBS6	3_UTR	HTR1A	3	0	0	1	0	0	2	0	0	0	0	0	passenger genes	3.08591	#N/A	#N/A
10	132885847	C	A	SBS44	coding	CFAP46	3	0	0	2	0	0	1	0	0	0	0	0	passenger genes	3.08571	#N/A	#N/A
10	131166835	G	A	SBS6	coding	TCERG1L	3	0	0	1	0	0	1	1	0	0	0	0	passenger genes	3.08563	#N/A	#N/A
7	6409138	G	A	SBS6	3_UTR	DAGLB	3	0	0	2	0	0	1	0	0	0	0	0	passenger genes	3.0856	#N/A	#N/A
14	102500283	C	T	SBS1	3_UTR	TECPR2	3	0	0	0	0	0	2	1	0	0	0	0	passenger genes	3.08555	#N/A	#N/A
6	8652865	G	A	SBS15	lncRNA	HULC	3	0	0	1	0	0	2	0	0	0	0	0	passenger genes	3.08555	#N/A	#N/A
12	123471925	G	A	SBS15	3_UTR	RILPL1	3	1	0	0	0	0	1	1	0	0	0	0	passenger genes	2.91456	#N/A	#N/A
6	118976035	C	T	SBS6	coding	FAM184A	3	0	0	1	0	0	2	0	0	0	0	0	passenger genes	2.91466	#N/A	#N/A
11	131369314	C	T	SBS15	promoter_1500	NTM	3	2	0	0	0	0	1	0	0	0	0	0	passenger genes	2.91499	#N/A	#N/A
13	108207559	G	A	SBS1	3_UTR	LIG4	3	0	0	1	0	0	2	0	0	0	0	0	possible driver genes	2.91508	#N/A	#N/A
2	21138966	G	A	SBS1	coding	TDRD15	3	0	0	1	0	0	2	0	0	0	0	0	passenger genes	2.9152	#N/A	#N/A
22	24527459	C	T	SBS15	3_UTR	UPB1	3	0	0	1	0	0	2	0	0	0	0	0	passenger genes	2.91527	#N/A	#N/A
14	105011691	C	T	SBS15	coding	CDCA4	3	0	0	1	0	0	2	0	0	0	0	0	passenger genes	2.91527	#N/A	#N/A
20	38141301	C	T	SBS15	coding	TGM2	3	0	0	1	0	0	1	1	0	0	0	0	passenger genes	2.91528	#N/A	#N/A
16	5597807	C	T	SBS1	lncRNA	LINC01570	3	0	0	2	0	0	1	0	0	0	0	0	passenger genes	2.91536	#N/A	#N/A
8	103885659	C	T	SBS6	coding	RIMS2	3	0	0	1	0	0	2	0	0	0	0	0	passenger genes	2.91556	#N/A	#N/A
5	150247997	G	A	SBS15	intron_spliceai	CAMK2A	3	0	0	1	0	0	2	0	0	0	0	0	likely driver genes	3.08404	#N/A	#N/A
X	136209864	C	T	SBS6	splicing_site	FHL1	3	0	0	1	0	0	2	0	0	0	0	0	passenger genes	2.91612	#N/A	#N/A
17	58328176	C	T	SBS15	5_UTR	TSPOAP1	3	0	0	1	0	0	2	0	0	0	0	0	passenger genes	3.08387	#N/A	#N/A
12	130424298	G	A	SBS1	coding	RIMBP2	3	0	0	2	0	0	1	0	0	0	0	0	passenger genes	3.08383	#N/A	#N/A
8	142840502	G	A	SBS1	coding	GML	3	1	0	1	0	0	1	0	0	0	0	0	passenger genes	2.91619	#N/A	#N/A
13	112057062	C	T	SBS1	enhancer	SOX1	3	0	0	2	0	0	1	0	0	0	0	0	passenger genes	3.08375	#N/A	#N/A
20	46029306	C	T	SBS15	5_UTR	SLC12A5	3	1	0	0	0	0	2	0	0	0	0	0	passenger genes	2.91637	#N/A	#N/A
5	95621022	C	T	SBS15	coding	GPR150	3	0	0	1	0	0	2	0	0	0	0	0	passenger genes	2.91661	#N/A	#N/A
3	58522562	C	T	SBS1	coding	ACOX2	3	0	0	0	0	0	2	1	0	0	0	0	passenger genes	2.91671	#N/A	#N/A
13	98867921	G	A	SBS15	splicing_site	DOCK9	3	1	0	1	0	0	1	0	0	0	0	0	passenger genes	3.08272	#N/A	#N/A
2	27079063	G	A	SBS1	5_UTR	EMILIN1	3	1	0	0	0	0	2	0	0	0	0	0	passenger genes	3.08232	#N/A	#N/A
10	30460757	G	A	SBS15	coding	MAP3K8	3	1	0	0	0	0	2	0	0	0	0	0	passenger genes	3.08221	#N/A	#N/A
14	66916029	C	T	SBS15	coding	GPHN	3	0	0	0	0	0	2	1	0	0	0	0	passenger genes	2.9178	#N/A	#N/A
6	34590247	T	C	SBS26	3_UTR	ILRUN	3	0	0	1	0	0	2	0	0	0	0	0	passenger genes	2.91807	#N/A	#N/A
5	151465156	G	A	SBS15	coding	SLC36A1	3	0	0	1	0	0	2	0	0	0	0	0	passenger genes	2.91845	#N/A	#N/A
13	89216012	C	T	SBS15	lncRNA	LINC01047	3	0	0	1	0	0	2	0	0	0	0	0	passenger genes	3.08151	#N/A	#N/A
12	46778697	G	A	SBS6	coding	SLC38A4	3	1	0	0	0	0	2	0	0	0	0	0	passenger genes	3.08149	#N/A	#N/A
8	142464497	G	A	SBS15	coding	ADGRB1	3	0	0	1	0	0	1	1	0	0	0	0	passenger genes	2.91854	#N/A	#N/A
9	122519532	G	A	SBS6	coding	OR1J4	3	0	0	1	0	0	2	0	0	0	0	0	passenger genes	2.91863	#N/A	#N/A
3	65391145	G	A	SBS6	coding	MAGI1	3	0	0	2	0	0	1	0	0	0	0	0	passenger genes	2.9188	#N/A	#N/A
3	194341506	G	A	SBS6	coding	CPN2	3	1	0	0	0	0	2	0	0	0	0	0	passenger genes	2.91901	#N/A	#N/A
7	104328336	C	T	SBS15	promoter_1500	LHFPL3	3	0	0	1	0	0	2	0	0	0	0	0	passenger genes	3.08089	#N/A	#N/A
7	2253362	C	T	SBS15	3_UTR	SNX8	3	0	0	1	0	0	2	0	0	0	0	0	passenger genes	3.08083	#N/A	#N/A
9	124799333	G	A	SBS6	coding	OLFML2A	3	1	0	0	0	0	2	0	0	0	0	0	passenger genes	2.91991	#N/A	#N/A
22	40929036	A	T	SBS34	3_UTR	XPNPEP3	3	0	0	1	0	0	2	0	0	0	0	0	passenger genes	3.07997	#N/A	#N/A
10	127197011	C	T	SBS1	promoter_1500	INSYN2A	3	0	0	1	0	0	2	0	0	0	0	0	passenger genes	3.07977	#N/A	#N/A
16	80505683	C	T	SBS15	lncRNA	DYNLRB2-AS1	3	1	0	0	0	0	2	0	0	0	0	0	passenger genes	2.92031	#N/A	#N/A
17	44758593	C	T	SBS6	promoter_1500	ADAM11	3	0	0	0	0	0	2	1	0	0	0	0	passenger genes	2.92044	#N/A	#N/A
7	97116869	G	A	SBS1	promoter_1500	SDHAF3	3	0	0	1	0	0	2	0	0	0	0	0	passenger genes	2.92045	#N/A	#N/A
16	30030422	C	T	SBS6	coding	TLCD3B	3	0	0	1	0	0	2	0	0	0	0	0	passenger genes	2.92048	#N/A	#N/A
14	52014419	C	T	SBS6	coding	NID2	3	0	0	1	0	0	2	0	0	0	0	0	passenger genes	3.0795	#N/A	#N/A
10	77001487	C	T	SBS1	coding	KCNMA1	3	0	0	2	0	0	1	0	0	0	0	0	passenger genes	2.92095	#N/A	#N/A
4	3493007	G	A	SBS15	coding	DOK7	3	0	0	1	0	0	2	0	0	0	0	0	passenger genes	3.07902	#N/A	#N/A
X	54558512	G	A	SBS6	coding	GNL3L	3	0	0	1	0	0	2	0	0	0	0	0	passenger genes	3.07901	#N/A	#N/A
20	23365195	C	T	SBS1	coding	GZF1	3	1	0	2	0	0	0	0	0	0	0	0	passenger genes	2.92112	#N/A	#N/A
11	2647359	C	T	SBS1	lncRNA	KCNQ1OT1	3	1	0	0	0	0	1	1	0	0	0	0	passenger genes	3.07883	#N/A	#N/A
3	46903435	C	T	SBS6	coding	PTH1R	3	1	0	0	0	0	1	1	0	0	0	0	passenger genes	3.07876	#N/A	#N/A
14	41607619	C	T	SBS1	5_UTR	LRFN5	3	0	0	1	0	0	2	0	0	0	0	0	passenger genes	2.92136	#N/A	#N/A
7	149880613	G	A	SBS15	3_UTR	ATP6V0E2	3	2	0	0	0	0	1	0	0	0	0	0	passenger genes	2.9214	#N/A	#N/A
2	124025137	G	A	SBS1	promoter_200	CNTNAP5	3	1	0	0	0	0	2	0	0	0	0	0	passenger genes	2.92168	#N/A	#N/A
11	93812424	T	C	SBS44	3_UTR	MED17	3	0	0	1	0	0	1	1	0	0	0	0	passenger genes	3.07811	#N/A	#N/A
16	1507009	G	A	SBS15	coding	TELO2	3	0	0	1	0	0	2	0	0	0	0	0	passenger genes	2.92189	#N/A	#N/A
19	53873938	G	A	SBS15	coding	MYADM	3	0	0	1	0	0	2	0	0	0	0	0	passenger genes	2.92191	#N/A	#N/A
9	122370659	C	T	SBS15	promoter_1500	PTGS1	3	1	0	0	0	0	1	1	0	0	0	0	passenger genes	2.92212	#N/A	#N/A
6	4891860	C	T	SBS6	coding	CDYL	3	1	0	0	0	0	2	0	0	0	0	0	passenger genes	2.92218	#N/A	#N/A
19	58227627	C	T	SBS15	promoter_1500	ZNF544	3	0	0	1	0	0	2	0	0	0	0	0	passenger genes	2.92217	#N/A	#N/A
9	122029641	A	T	SBS34	enhancer	NDUFA8-TTLL11	3	0	0	2	0	1	0	0	0	0	0	0	passenger genes	3.07754	#N/A	#N/A
2	27275363	G	A	SBS15	promoter_200	DNAJC5G	3	0	0	1	0	0	1	1	0	0	0	0	passenger genes	3.07754	#N/A	#N/A
12	48184954	G	A	SBS15	3_UTR	CCDC184	3	0	0	1	0	0	2	0	0	0	0	0	passenger genes	3.0775	#N/A	#N/A
8	96160709	C	T	SBS1	5_UTR	GDF6	3	0	0	0	0	0	2	1	0	0	0	0	passenger genes	3.07743	#N/A	#N/A
11	116790419	G	A	SBS1	coding	APOA5	3	1	0	2	0	0	0	0	0	0	0	0	passenger genes	2.92277	#N/A	#N/A
11	105610294	C	T	SBS1	5_UTR	GRIA4	3	1	0	1	0	0	1	0	0	0	0	0	passenger genes	2.92288	#N/A	#N/A
7	289686	G	A	SBS6	promoter_1500	FOXL3	3	1	0	2	0	0	0	0	0	0	0	0	passenger genes	2.92288	#N/A	#N/A
19	1990176	G	A	SBS15	coding	BTBD2	3	0	0	1	0	0	1	1	0	0	0	0	passenger genes	2.92301	#N/A	#N/A
15	71959967	G	A	SBS6	coding	MYO9A	3	0	0	1	0	0	2	0	0	0	0	0	passenger genes	2.92316	#N/A	#N/A
8	65709894	T	A	SBS34	3_UTR	MTFR1	3	0	0	1	0	0	2	0	0	0	0	0	passenger genes	3.07677	#N/A	#N/A
7	138587566	C	T	SBS1	3_UTR	TRIM24	3	1	0	1	0	0	1	0	0	0	0	0	passenger genes	3.07674	#N/A	#N/A
12	121442819	G	A	SBS15	coding	KDM2B	3	1	0	0	0	0	1	1	0	0	0	0	passenger genes	2.92339	#N/A	#N/A
3	64099495	G	A	SBS1	coding	PRICKLE2	3	1	0	0	0	0	2	0	0	0	0	0	passenger genes	2.92361	#N/A	#N/A
17	52158576	C	T	SBS6	5_UTR	CA10	3	0	0	2	0	0	1	0	0	0	0	0	passenger genes	2.9237	#N/A	#N/A
8	104491085	C	T	SBS6	coding	LRP12	3	0	0	1	0	0	2	0	0	0	0	0	passenger genes	3.07623	#N/A	#N/A
12	113462055	T	A	SBS34	3_UTR	LHX5	3	1	0	1	0	0	1	0	0	0	0	0	passenger genes	2.92376	#N/A	#N/A
5	13793710	G	A	SBS6	coding	DNAH5	3	0	0	2	0	0	1	0	0	0	0	0	passenger genes	2.92383	#N/A	#N/A
9	111544697	T	A	SBS34	3_UTR	ZNF483	3	1	0	0	0	0	2	0	0	0	0	0	passenger genes	3.07613	#N/A	#N/A
3	12898753	G	A	SBS1	3_UTR	IQSEC1	3	1	0	0	0	0	2	0	0	0	0	0	passenger genes	2.92406	#N/A	#N/A
19	34841373	G	A	SBS1	lncRNA	LINC02965	3	1	0	0	0	0	2	0	0	0	0	0	passenger genes	3.07586	#N/A	#N/A
18	72747728	G	A	SBS15	3_UTR	NETO1	3	0	0	1	0	0	2	0	0	0	0	0	passenger genes	3.07582	#N/A	#N/A
19	1918248	C	T	SBS1	coding	SCAMP4	3	0	0	1	0	0	2	0	0	0	0	0	passenger genes	3.07566	#N/A	#N/A
20	44054434	G	A	SBS1	coding	TOX2	3	1	0	0	0	0	2	0	0	0	0	0	passenger genes	2.92438	#N/A	#N/A
2	229766611	T	A	SBS34	3_UTR	TRIP12	3	0	0	2	0	0	1	0	0	0	0	0	passenger genes	2.92443	#N/A	#N/A
12	112977047	A	G	SBS17a	promoter_1500	OAS2	3	0	0	1	0	0	2	0	0	0	0	0	passenger genes	2.9245	#N/A	#N/A
9	26841682	C	T	SBS6	3_UTR	CAAP1	3	0	0	1	0	0	2	0	0	0	0	0	passenger genes	2.92461	#N/A	#N/A
19	15354871	G	A	SBS1	3_UTR	AKAP8	3	1	0	0	0	0	2	0	0	0	0	0	passenger genes	3.07539	#N/A	#N/A
19	12898787	A	T	SBS34	3_UTR	SYCE2	3	0	0	1	0	0	2	0	0	0	0	0	passenger genes	2.92465	#N/A	#N/A
17	74360080	C	T	SBS15	coding	BTBD17	3	0	0	1	0	0	1	1	0	0	0	0	passenger genes	2.92472	#N/A	#N/A
16	66698117	C	T	SBS15	promoter_1500	CMTM4	3	0	0	1	0	0	2	0	0	0	0	0	passenger genes	2.92477	#N/A	#N/A
5	175883837	C	T	SBS6	3_UTR	CPLX2	3	0	0	1	0	0	2	0	0	0	0	0	passenger genes	2.92483	#N/A	#N/A
1	197920002	G	A	SBS15	coding	LHX9	3	1	0	0	0	0	2	0	0	0	0	0	passenger genes	2.92485	#N/A	#N/A
9	97854748	G	A	SBS6	coding	FOXE1	3	1	0	0	0	0	2	0	0	0	0	0	passenger genes	3.07504	#N/A	#N/A
9	111414622	C	T	SBS15	coding	ECPAS	3	0	0	0	0	0	2	1	0	0	0	0	passenger genes	2.92502	#N/A	#N/A
19	19514552	C	T	SBS1	3_UTR	TSSK6	3	1	0	1	0	0	1	0	0	0	0	0	passenger genes	3.07475	#N/A	#N/A
7	5217099	C	T	SBS1	coding	WIPI2	3	1	0	0	0	0	2	0	0	0	0	0	passenger genes	3.07467	#N/A	#N/A
13	98447945	G	A	SBS1	3_UTR	STK24	3	0	0	1	0	0	2	0	0	0	0	0	passenger genes	2.92545	#N/A	#N/A
2	96287866	C	T	SBS15	coding	SNRNP200	3	0	0	1	0	0	2	0	0	0	0	0	passenger genes	2.92548	#N/A	#N/A
15	90882146	G	A	SBS1	3_UTR	FURIN	3	0	0	2	0	0	1	0	0	0	0	0	passenger genes	2.92559	#N/A	#N/A
3	39130127	C	T	SBS15	coding	TTC21A	3	0	0	1	0	0	1	1	0	0	0	0	passenger genes	3.0744	#N/A	#N/A
16	30351421	G	A	SBS1	3_UTR	CD2BP2	3	0	0	1	0	0	2	0	0	0	0	0	passenger genes	2.92566	#N/A	#N/A
1	205234012	C	T	SBS1	lncRNA	TMCC2-AS1	3	1	0	0	0	0	2	0	0	0	0	0	passenger genes	2.92572	#N/A	#N/A
15	83010289	G	A	SBS6	coding	C15orf40	3	0	0	0	0	0	2	1	0	0	0	0	passenger genes	3.07427	#N/A	#N/A
12	9242463	T	A	SBS44	lncRNA	LINC00987	3	1	0	1	0	0	1	0	0	0	0	0	passenger genes	2.92578	#N/A	#N/A
17	8798763	C	T	SBS15	coding	MFSD6L	3	1	0	0	0	0	2	0	0	0	0	0	passenger genes	3.07417	#N/A	#N/A
19	3964936	C	T	SBS15	coding	DAPK3	3	0	0	0	0	0	2	1	0	0	0	0	likely driver genes	3.07405	#N/A	#N/A
11	6610309	C	T	SBS6	3_UTR	TAF10	3	1	0	1	0	0	1	0	0	0	0	0	passenger genes	3.07388	#N/A	#N/A
1	76629037	G	A	SBS15	3_UTR	ST6GALNAC3	3	1	0	1	0	0	1	0	0	0	0	0	passenger genes	3.07349	#N/A	#N/A
5	55737931	G	A	SBS15	promoter_200	DDX4	3	0	0	1	0	0	2	0	0	0	0	0	passenger genes	2.92654	#N/A	#N/A
10	1535658	G	A	SBS15	lncRNA	ADARB2-AS1	3	1	0	0	0	0	2	0	0	0	0	0	passenger genes	3.07324	#N/A	#N/A
7	42237484	G	A	SBS15	promoter_1500	GLI3	3	0	0	1	0	0	1	1	0	0	0	0	passenger genes	3.0732	#N/A	#N/A
11	78280699	C	T	SBS15	coding	GAB2	3	0	0	2	0	0	1	0	0	0	0	0	passenger genes	2.92686	#N/A	#N/A
15	78897820	C	T	SBS6	3_UTR	MORF4L1	3	0	0	2	0	0	1	0	0	0	0	0	passenger genes	2.92689	#N/A	#N/A
17	13756191	G	A	SBS1	lncRNA	COX10-DT	3	0	0	1	0	0	2	0	0	0	0	0	passenger genes	2.92705	#N/A	#N/A
6	26392446	C	T	SBS6	coding	BTN2A2	3	0	0	1	0	0	2	0	0	0	0	0	passenger genes	3.07277	#N/A	#N/A
X	140709696	T	C	SBS26	lncRNA	LINC00632	3	0	0	1	0	0	2	0	0	0	0	0	passenger genes	2.92733	#N/A	#N/A
20	1924842	C	T	SBS15	coding	SIRPA	3	0	0	1	0	0	2	0	0	0	0	0	passenger genes	3.07265	#N/A	#N/A
9	124339578	G	A	SBS15	coding	NEK6	3	0	0	1	0	0	2	0	0	0	0	0	passenger genes	2.92743	#N/A	#N/A
10	117137983	G	A	SBS6	coding	VAX1	3	0	0	1	0	0	2	0	0	0	0	0	passenger genes	3.07255	#N/A	#N/A
18	9314735	C	T	SBS6	lncRNA	TWSG1-DT	3	0	0	0	0	0	2	1	0	0	0	0	passenger genes	3.07235	#N/A	#N/A
13	41819397	A	G	SBS26	splicing_site	VWA8	3	1	0	1	0	0	1	0	0	0	0	0	passenger genes	2.92771	#N/A	#N/A
7	44382928	G	A	SBS1	3_UTR	NUDCD3	3	0	0	1	0	0	1	1	0	0	0	0	passenger genes	3.07196	#N/A	#N/A
10	110643956	C	T	SBS1	promoter_1500	RBM20	3	0	0	1	0	0	2	0	0	0	0	0	passenger genes	2.92814	#N/A	#N/A
13	36362804	T	A	SBS34	lncRNA	SPART-AS1	3	0	0	1	0	0	2	0	0	0	0	0	passenger genes	2.92836	#N/A	#N/A
9	127353960	G	A	SBS1	intron_spliceai	GARNL3	3	1	0	1	0	0	1	0	0	0	0	0	passenger genes	3.07162	#N/A	#N/A
8	74235090	G	A	SBS1	3_UTR	JPH1	3	0	0	1	0	0	2	0	0	0	0	0	passenger genes	2.92841	#N/A	#N/A
7	34154247	C	T	SBS15	3_UTR	BMPER	3	0	0	1	0	0	2	0	0	0	0	0	passenger genes	2.92842	#N/A	#N/A
16	78241743	G	A	SBS15	lncRNA	WWOX-AS1	3	0	0	1	0	0	2	0	0	0	0	0	passenger genes	2.92848	#N/A	#N/A
3	54122051	G	A	SBS1	promoter_1500	CACNA2D3	3	0	0	1	0	0	2	0	0	0	0	0	passenger genes	2.92867	#N/A	#N/A
9	3220335	G	A	SBS6	3_UTR	RFX3	3	1	0	0	0	0	2	0	0	0	0	0	passenger genes	3.07118	#N/A	#N/A
10	69401687	C	T	SBS1	3_UTR	HK1	3	0	0	1	0	0	2	0	0	0	0	0	passenger genes	2.92915	#N/A	#N/A
6	106667225	C	T	SBS1	3_UTR	QRSL1	3	0	0	1	0	0	2	0	0	0	0	0	passenger genes	2.92915	#N/A	#N/A
10	10372683	G	A	SBS44	lncRNA	CELF2-DT	3	0	0	1	0	0	2	0	0	0	0	0	passenger genes	2.92922	#N/A	#N/A
10	33226241	C	T	SBS6	coding	NRP1	3	0	0	1	0	0	2	0	0	0	0	0	passenger genes	3.07067	#N/A	#N/A
2	55174773	A	T	SBS44	3_UTR	CLHC1	3	1	0	0	0	0	2	0	0	0	0	0	passenger genes	2.92933	#N/A	#N/A
9	19789137	G	A	SBS1	promoter_200	SLC24A2	3	1	0	0	0	0	2	0	0	0	0	0	passenger genes	3.07066	#N/A	#N/A
21	26965700	C	T	SBS15	coding	ADAMTS5	3	0	0	1	0	0	2	0	0	0	0	0	passenger genes	3.07048	#N/A	#N/A
17	28631492	C	T	SBS15	coding	BLTP2	3	0	0	1	0	0	2	0	0	0	0	0	passenger genes	2.92981	#N/A	#N/A
6	136204014	T	A	SBS44	enhancer	PDE7B-MTFR2	3	0	0	2	0	0	0	1	0	0	0	0	passenger genes	3.07014	#N/A	#N/A
11	126211672	G	A	SBS6	promoter_200	FAM118B	3	1	0	0	0	0	2	0	0	0	0	0	passenger genes	2.92998	#N/A	#N/A
11	45228556	C	T	SBS1	3_UTR	PRDM11	3	1	0	1	0	0	1	0	0	0	0	0	passenger genes	2.93002	#N/A	#N/A
6	167999194	G	A	SBS6	5_UTR	KIF25	3	0	0	2	0	0	1	0	0	0	0	0	passenger genes	3.06995	#N/A	#N/A
8	43102530	G	A	SBS1	5_UTR	POMK	3	0	0	1	0	0	2	0	0	0	0	0	passenger genes	3.06988	#N/A	#N/A
11	3166475	G	A	SBS1	promoter_1500	OSBPL5	3	0	0	1	0	0	2	0	0	0	0	0	passenger genes	3.06985	#N/A	#N/A
17	19743378	G	A	SBS1	coding	ALDH3A1	3	0	0	0	0	0	1	2	0	0	0	0	passenger genes	2.93019	#N/A	#N/A
14	78714780	G	A	SBS6	coding	NRXN3	3	0	0	2	0	0	1	0	0	0	0	0	passenger genes	3.06975	#N/A	#N/A
3	45947310	G	A	SBS15	coding	CXCR6	3	0	0	1	0	0	2	0	0	0	0	0	passenger genes	3.06956	#N/A	#N/A
4	47425840	G	A	SBS1	coding	GABRB1	3	0	0	1	0	0	2	0	0	0	0	0	passenger genes	2.93076	#N/A	#N/A
6	160130162	C	T	SBS15	coding	SLC22A1	3	1	0	0	0	0	2	0	0	0	0	0	passenger genes	2.93084	#N/A	#N/A
22	36562790	G	A	SBS15	3_UTR	CACNG2	3	0	0	0	0	0	2	1	0	0	0	0	passenger genes	2.93106	#N/A	#N/A
16	25142063	G	A	SBS6	lncRNA	LCMT1-AS2	3	0	0	1	0	0	2	0	0	0	0	0	passenger genes	2.93143	#N/A	#N/A
10	102830743	G	A	SBS1	coding	CYP17A1	3	1	0	1	0	0	1	0	0	0	0	0	passenger genes	2.93153	#N/A	#N/A
5	465156	C	T	SBS6	coding	EXOC3	3	1	0	1	0	0	1	0	0	0	0	0	passenger genes	3.06846	#N/A	#N/A
1	156738581	G	A	SBS15	coding	MRPL24	3	0	0	1	0	0	1	1	0	0	0	0	passenger genes	2.93163	#N/A	#N/A
2	68174723	T	C	SBS37	splicing_site	PNO1	3	0	0	1	0	0	2	0	0	0	0	0	passenger genes	2.93181	#N/A	#N/A
19	35279285	G	A	SBS1	3_UTR	USF2	3	0	0	0	0	0	2	1	0	0	0	0	passenger genes	3.06813	#N/A	#N/A
8	13567132	G	A	SBS15	coding	C8orf48	3	1	0	1	0	0	1	0	0	0	0	0	passenger genes	3.06797	#N/A	#N/A
11	103163265	G	A	SBS6	intron_spliceai	DYNC2H1	3	0	0	1	0	0	2	0	0	0	0	0	passenger genes	2.93208	#N/A	#N/A
20	59191247	G	A	SBS6	coding	ZNF831	3	1	0	0	0	0	2	0	0	0	0	0	passenger genes	2.93221	#N/A	#N/A
3	111739960	T	A	SBS44	enhancer	ZBED2-PLCXD2-PHLDB2	3	0	0	2	0	0	0	1	0	0	0	0	passenger genes	2.93225	#N/A	#N/A
3	105541688	G	A	SBS15	coding	ALCAM	3	0	0	1	0	0	1	1	0	0	0	0	passenger genes	2.93239	#N/A	#N/A
4	2304601	C	T	SBS1	coding	ZFYVE28	3	0	0	0	0	0	2	1	0	0	0	0	passenger genes	3.06761	#N/A	#N/A
8	25363043	G	A	SBS1	splicing_site	DOCK5	3	0	0	2	0	0	1	0	0	0	0	0	passenger genes	2.93241	#N/A	#N/A
5	174995440	C	T	SBS44	lncRNA	LINC01951	3	0	0	1	0	0	2	0	0	0	0	0	passenger genes	3.06739	#N/A	#N/A
X	69530713	C	T	SBS1	3_UTR	NALF2	3	1	0	0	0	0	2	0	0	0	0	0	passenger genes	3.0673	#N/A	#N/A
14	70010922	G	A	SBS1	coding	SMOC1	3	0	0	1	0	0	2	0	0	0	0	0	passenger genes	2.93303	#N/A	#N/A
11	59816071	G	A	SBS30	enhancer	OSBP-PATL1-STX3-MRPL16	3	1	0	1	0	0	0	1	0	0	0	0	passenger genes	3.0669	#N/A	#N/A
19	55227054	A	G	SBS26	3_UTR	TMEM86B	3	1	0	0	0	0	2	0	0	0	0	0	passenger genes	3.06669	#N/A	#N/A
16	67937735	G	A	SBS15	promoter_1500	PSMB10	3	0	0	1	0	0	2	0	0	0	0	0	passenger genes	3.0666	#N/A	#N/A
2	47520785	T	A	SBS34	3_UTR	KCNK12	3	0	0	2	0	0	1	0	0	0	0	0	passenger genes	2.93341	#N/A	#N/A
5	176499024	G	A	SBS1	coding	FAF2	3	0	0	2	0	0	1	0	0	0	0	0	passenger genes	2.93346	#N/A	#N/A
2	12723414	G	A	SBS1	coding	TRIB2	3	0	0	0	0	0	2	1	0	0	0	0	passenger genes	3.0665	#N/A	#N/A
2	218345028	G	A	SBS15	3_UTR	PNKD	3	0	0	1	0	0	2	0	0	0	0	0	passenger genes	3.06646	#N/A	#N/A
7	106867816	G	A	SBS1	coding	PIK3CG	3	0	0	2	0	0	1	0	0	0	0	0	passenger genes	3.0664	#N/A	#N/A
16	4699074	C	T	SBS1	coding	ANKS3	3	0	0	1	0	0	2	0	0	0	0	0	passenger genes	2.93382	#N/A	#N/A
13	95884672	C	T	SBS1	coding	UGGT2	3	0	0	2	0	0	1	0	0	0	0	0	passenger genes	3.06616	#N/A	#N/A
X	30215606	C	T	SBS1	5_UTR	MAGEB2	3	2	0	0	0	0	1	0	0	0	0	0	passenger genes	2.93394	#N/A	#N/A
12	7143293	G	A	SBS15	coding	CLSTN3	3	2	0	0	0	0	1	0	0	0	0	0	passenger genes	2.934	#N/A	#N/A
19	51000477	G	A	SBS15	coding	KLK8	3	0	0	1	0	0	2	0	0	0	0	0	passenger genes	2.93402	#N/A	#N/A
3	113211708	G	A	SBS1	5_UTR	BOC	3	0	0	1	0	0	2	0	0	0	0	0	passenger genes	3.06597	#N/A	#N/A
18	34888839	C	T	SBS1	3_UTR	DTNA	3	0	0	0	0	0	2	1	0	0	0	0	passenger genes	3.06597	#N/A	#N/A
14	61563323	C	T	SBS15	lncRNA	LINC01303	3	0	0	1	0	0	2	0	0	0	0	0	passenger genes	3.06592	#N/A	#N/A
10	44385554	C	T	SBS15	promoter_1500	CXCL12	3	0	0	1	0	0	2	0	0	0	0	0	passenger genes	2.93423	#N/A	#N/A
20	36593924	A	T	SBS34	3_UTR	TGIF2	3	0	0	1	0	0	2	0	0	0	0	0	passenger genes	3.06557	#N/A	#N/A
7	100684091	C	T	SBS6	coding	GIGYF1	3	1	0	0	0	0	2	0	0	0	0	0	passenger genes	3.06537	#N/A	#N/A
3	51398491	T	C	SBS26	3_UTR	DCAF1	3	0	0	1	0	0	2	0	0	0	0	0	passenger genes	3.06524	#N/A	#N/A
15	77031225	G	A	SBS15	coding	PSTPIP1	3	0	0	0	0	0	2	1	0	0	0	0	passenger genes	3.06523	#N/A	#N/A
6	46687884	C	T	SBS15	promoter_200	TDRD6	3	0	0	1	0	0	2	0	0	0	0	0	passenger genes	3.06513	#N/A	#N/A
1	59872868	C	T	SBS15	coding	HOOK1	3	1	0	0	0	0	2	0	0	0	0	0	passenger genes	2.93507	#N/A	#N/A
X	100985844	G	A	SBS15	coding	ARL13A	3	1	0	0	0	0	2	0	0	0	0	0	passenger genes	3.0649	#N/A	#N/A
6	125855211	G	A	SBS1	coding	NCOA7	3	0	0	1	0	0	2	0	0	0	0	0	passenger genes	2.93538	#N/A	#N/A
6	28227018	G	A	SBS15	5_UTR	ZSCAN9	3	0	0	1	0	0	2	0	0	0	0	0	passenger genes	3.06453	#N/A	#N/A
15	47767080	C	T	SBS15	coding	SEMA6D	3	1	0	0	0	0	2	0	0	0	0	0	passenger genes	2.93553	#N/A	#N/A
16	85089085	C	T	SBS6	3_UTR	KIAA0513	3	0	0	0	0	0	2	1	0	0	0	0	passenger genes	3.06445	#N/A	#N/A
2	69644171	C	T	SBS15	promoter_1500	AAK1	3	1	0	1	0	0	0	1	0	0	0	0	passenger genes	2.93634	#N/A	#N/A
11	107018646	G	A	SBS15	promoter_200	GUCY1A2	3	0	0	1	0	0	2	0	0	0	0	0	passenger genes	2.9365	#N/A	#N/A
17	76308165	C	T	SBS1	5_UTR	QRICH2	3	1	0	1	0	0	1	0	0	0	0	0	passenger genes	3.06332	#N/A	#N/A
5	44390297	G	A	SBS15	promoter_1500	FGF10	3	0	0	1	0	0	2	0	0	0	0	0	passenger genes	3.0632	#N/A	#N/A
2	237595009	C	T	SBS6	lncRNA	RAB17-DT	3	0	0	2	0	0	0	1	0	0	0	0	passenger genes	3.06312	#N/A	#N/A
12	9943399	G	A	SBS6	lncRNA	LINC02470	3	0	0	1	0	0	2	0	0	0	0	0	passenger genes	3.06274	#N/A	#N/A
4	41982358	C	T	SBS15	coding	DCAF4L1	3	0	0	1	0	0	2	0	0	0	0	0	passenger genes	2.93733	#N/A	#N/A
22	19448683	G	A	SBS6	promoter_1500	C22orf39	3	0	0	0	0	0	2	1	0	0	0	0	passenger genes	2.93741	#N/A	#N/A
10	86942336	G	A	SBS15	coding	MMRN2	3	1	0	0	0	0	2	0	0	0	0	0	passenger genes	2.93743	#N/A	#N/A
X	141176245	G	A	SBS15	3_UTR	LDOC1	3	0	0	0	0	0	2	1	0	0	0	0	passenger genes	3.06257	#N/A	#N/A
2	32156465	A	T	SBS34	3_UTR	SPAST	3	1	0	0	0	0	2	0	0	0	0	0	passenger genes	3.06255	#N/A	#N/A
2	100282959	T	A	SBS88	3_UTR	LONRF2	3	1	0	0	0	0	2	0	0	0	0	0	passenger genes	3.06255	#N/A	#N/A
6	133274850	C	T	SBS1	intron_spliceai	EYA4	3	0	0	0	0	0	2	1	0	0	0	0	passenger genes	2.93754	#N/A	#N/A
19	6212790	G	A	SBS1	3_UTR	MLLT1	3	0	0	0	0	0	2	1	0	0	0	0	passenger genes	2.93777	#N/A	#N/A
4	70958882	G	A	SBS6	coding	MOB1B	3	0	0	2	0	0	1	0	0	0	0	0	passenger genes	2.93779	#N/A	#N/A
17	37733663	G	A	SBS1	coding	HNF1B	3	0	0	2	0	0	1	0	0	0	0	0	passenger genes	2.93792	#N/A	#N/A
12	111297810	G	A	SBS1	intron_spliceai	CUX2	3	0	0	1	0	0	2	0	0	0	0	0	passenger genes	3.06206	#N/A	#N/A
5	6775895	C	T	SBS15	enhancer	TENT4A	3	1	0	0	0	0	1	1	0	0	0	0	passenger genes	3.06192	#N/A	#N/A
1	90939975	C	T	SBS1	coding	ZNF644	3	1	0	0	0	0	0	2	0	0	0	0	passenger genes	3.06189	#N/A	#N/A
5	132937141	G	A	SBS6	coding	AFF4	3	0	0	1	0	0	2	0	0	0	0	0	passenger genes	2.93811	#N/A	#N/A
7	100689004	G	A	SBS1	5_UTR	GIGYF1	3	0	0	2	0	0	1	0	0	0	0	0	passenger genes	2.93813	#N/A	#N/A
12	48569900	C	T	SBS44	coding	LALBA	3	0	0	1	0	0	2	0	0	0	0	0	passenger genes	2.93824	#N/A	#N/A
17	40364012	G	A	SBS1	5_UTR	GJD3	3	1	0	1	0	0	1	0	0	0	0	0	passenger genes	3.06166	#N/A	#N/A
2	96500839	C	T	SBS15	coding	NEURL3	3	0	0	1	0	0	2	0	0	0	0	0	passenger genes	2.93838	#N/A	#N/A
11	93438220	A	G	SBS26	3_UTR	DEUP1	3	0	0	1	0	0	2	0	0	0	0	0	passenger genes	3.06159	#N/A	#N/A
9	29213543	G	A	SBS15	5_UTR	LINGO2	3	1	0	0	0	0	2	0	0	0	0	0	passenger genes	2.93846	#N/A	#N/A
14	86161304	A	C	SBS17b	lncRNA	LINC02328	3	0	0	1	0	0	2	0	0	0	0	0	passenger genes	3.06153	#N/A	#N/A
12	49332812	G	A	SBS6	3_UTR	C1QL4	3	0	0	1	0	0	2	0	0	0	0	0	passenger genes	3.06142	#N/A	#N/A
2	241666703	C	T	SBS6	coding	ATG4B	3	0	0	2	0	0	1	0	0	0	0	0	passenger genes	2.93864	#N/A	#N/A
1	150976021	A	T	SBS34	promoter_1500	CERS2	3	0	0	1	0	0	2	0	0	0	0	0	passenger genes	3.06098	#N/A	#N/A
17	48864406	T	A	SBS34	3_UTR	CALCOCO2	3	0	0	1	0	0	2	0	0	0	0	0	passenger genes	3.06098	#N/A	#N/A
1	203487196	G	A	SBS1	3_UTR	PRELP	3	0	0	1	0	0	2	0	0	0	0	0	passenger genes	2.93909	#N/A	#N/A
17	9632983	G	A	SBS1	coding	CFAP52	3	0	0	1	0	0	2	0	0	0	0	0	passenger genes	2.93914	#N/A	#N/A
19	50276187	G	A	SBS44	coding	MYH14	3	0	0	2	0	0	1	0	0	0	0	0	passenger genes	3.06078	#N/A	#N/A
21	46662274	C	T	SBS15	intron_spliceai	PRMT2	3	2	0	0	0	0	1	0	0	0	0	0	passenger genes	3.0607	#N/A	#N/A
5	140787534	G	A	SBS6	coding	PCDHA1	3	0	0	2	0	0	1	0	0	0	0	0	passenger genes	2.93963	#N/A	#N/A
5	134200456	C	T	SBS1	coding	PPP2CA	3	1	0	1	0	0	1	0	0	0	0	0	passenger genes	3.06036	#N/A	#N/A
3	49131000	C	T	SBS6	coding	LAMB2	3	0	0	2	0	0	1	0	0	0	0	0	passenger genes	3.06016	#N/A	#N/A
16	72112475	C	T	SBS6	coding	DHX38	3	1	0	0	0	0	2	0	0	0	0	0	passenger genes	2.93984	#N/A	#N/A
18	58864412	G	A	SBS6	promoter_1500	ZNF532	3	0	0	1	0	0	2	0	0	0	0	0	passenger genes	2.93994	#N/A	#N/A
6	110700861	G	A	SBS6	enhancer	AMD1	3	0	0	2	0	0	0	1	0	0	0	0	passenger genes	3.06004	#N/A	#N/A
6	3083172	G	A	SBS6	coding	RIPK1	3	0	0	1	0	0	2	0	0	0	0	0	passenger genes	2.94025	#N/A	#N/A
12	65324628	G	A	SBS6	intron_spliceai	MSRB3	3	0	0	1	0	0	2	0	0	0	0	0	passenger genes	3.05949	#N/A	#N/A
18	72867360	C	T	SBS1	5_UTR	NETO1	3	1	0	0	0	0	2	0	0	0	0	0	passenger genes	2.94083	#N/A	#N/A
2	134450260	C	T	SBS15	3_UTR	MGAT5	3	1	0	1	0	0	1	0	0	0	0	0	passenger genes	2.94086	#N/A	#N/A
16	80612635	G	A	SBS15	coding	CDYL2	3	0	0	1	0	0	2	0	0	0	0	0	passenger genes	2.94128	#N/A	#N/A
2	185738733	G	A	SBS15	promoter_200	FSIP2	3	0	0	1	0	0	2	0	0	0	0	0	passenger genes	2.94155	#N/A	#N/A
15	96330300	C	T	SBS1	promoter_1500	NR2F2	3	2	0	0	0	0	1	0	0	0	0	0	likely driver genes	3.05838	#N/A	#N/A
1	86320094	A	G	SBS44	lncRNA	LINC02795	3	0	0	1	0	0	2	0	0	0	0	0	passenger genes	2.94171	#N/A	#N/A
7	4784970	C	T	SBS6	coding	AP5Z1	3	0	0	2	0	0	1	0	0	0	0	0	passenger genes	3.05815	#N/A	#N/A
4	20539505	C	T	SBS1	coding	SLIT2	3	0	0	1	0	0	2	0	0	0	0	0	possible driver genes	3.05787	#N/A	#N/A
17	63833604	C	T	SBS6	coding	SMARCD2	3	0	0	1	0	0	2	0	0	0	0	0	passenger genes	3.05787	#N/A	#N/A
10	49532994	T	A	SBS34	splicing_site	ERCC6	3	0	0	1	0	0	2	0	0	0	0	0	possible driver genes	3.05766	#N/A	#N/A
16	70692850	G	A	SBS15	coding	VAC14	3	0	0	2	0	0	1	0	0	0	0	0	passenger genes	3.05764	#N/A	#N/A
9	90583781	C	T	SBS1	lncRNA	LINC01501	3	0	0	1	0	0	2	0	0	0	0	0	passenger genes	3.05737	#N/A	#N/A
6	107659732	C	T	SBS15	3_UTR	SOBP	3	0	0	2	0	0	1	0	0	0	0	0	passenger genes	2.94276	#N/A	#N/A
8	143922584	G	A	SBS15	coding	PLEC	3	1	0	0	0	0	2	0	0	0	0	0	passenger genes	2.94282	#N/A	#N/A
8	104466514	G	A	SBS44	intron_spliceai	DPYS	3	0	0	1	0	0	2	0	0	0	0	0	passenger genes	3.05668	#N/A	#N/A
7	139339859	G	A	SBS1	promoter_1500	FMC1	3	1	0	0	0	0	2	0	0	0	0	0	passenger genes	3.05645	#N/A	#N/A
9	130135112	C	T	SBS15	coding	GPR107	3	1	0	0	0	0	2	0	0	0	0	0	passenger genes	3.05643	#N/A	#N/A
12	67657993	C	T	SBS1	coding	DYRK2	3	0	0	2	0	0	0	1	0	0	0	0	passenger genes	2.94357	#N/A	#N/A
2	172088266	G	A	SBS6	3_UTR	DLX1	3	2	0	1	0	0	0	0	0	0	0	0	passenger genes	2.94358	#N/A	#N/A
19	33811403	G	A	SBS15	coding	KCTD15	3	1	0	0	0	0	2	0	0	0	0	0	passenger genes	2.94362	#N/A	#N/A
1	50419594	G	A	SBS15	coding	DMRTA2	3	0	0	1	0	0	2	0	0	0	0	0	passenger genes	2.94396	#N/A	#N/A
12	92483142	C	T	SBS15	lncRNA	LINC02397	3	1	0	0	0	0	2	0	0	0	0	0	passenger genes	3.05588	#N/A	#N/A
6	127514963	G	A	SBS6	coding	SOGA3	3	0	0	1	0	0	2	0	0	0	0	0	passenger genes	2.94441	#N/A	#N/A
11	70431217	G	A	SBS6	coding	CTTN	3	2	0	0	0	0	1	0	0	0	0	0	passenger genes	2.94449	#N/A	#N/A
3	183920799	C	T	SBS6	3_UTR	ABCC5	3	0	0	1	0	0	2	0	0	0	0	0	passenger genes	2.9445	#N/A	#N/A
1	115909212	C	T	SBS1	lncRNA	LINC01649	3	1	0	0	0	0	2	0	0	0	0	0	passenger genes	3.05529	#N/A	#N/A
19	38399217	G	A	SBS6	3_UTR	SPRED3	3	0	0	2	0	0	0	1	0	0	0	0	passenger genes	2.94499	#N/A	#N/A
5	167993171	C	T	SBS15	coding	TENM2	3	0	0	1	0	0	2	0	0	0	0	0	passenger genes	2.94525	#N/A	#N/A
22	24495253	G	A	SBS15	promoter_200	UPB1	3	0	0	2	0	0	1	0	0	0	0	0	passenger genes	2.94537	#N/A	#N/A
5	33936860	C	T	SBS6	coding	RXFP3	3	0	0	2	0	0	1	0	0	0	0	0	passenger genes	3.05461	#N/A	#N/A
9	101594637	C	T	SBS1	coding	PPP3R2	3	1	0	0	0	0	1	1	0	0	0	0	passenger genes	2.94556	#N/A	#N/A
19	6754056	G	A	SBS1	coding	SH2D3A	3	0	0	0	0	0	2	1	0	0	0	0	passenger genes	3.05435	#N/A	#N/A
16	55488661	C	T	SBS1	coding	MMP2	3	0	0	1	0	0	2	0	0	0	0	0	passenger genes	2.94566	#N/A	#N/A
10	102482248	G	A	SBS15	intron_spliceai	ACTR1A	3	2	0	0	0	0	1	0	0	0	0	0	passenger genes	2.9459	#N/A	#N/A
19	54454674	G	A	SBS15	coding	LENG8	3	0	0	1	0	0	1	1	0	0	0	0	passenger genes	2.94591	#N/A	#N/A
1	48298626	T	A	SBS34	3_UTR	SPATA6	3	0	0	1	0	0	2	0	0	0	0	0	passenger genes	2.94604	#N/A	#N/A
16	5601475	G	A	SBS6	lncRNA	LINC01570	3	0	0	2	0	0	1	0	0	0	0	0	passenger genes	2.94608	#N/A	#N/A
2	140851699	G	A	SBS6	coding	LRP1B	3	0	0	1	0	0	2	0	0	0	0	0	likely driver genes	2.94613	#N/A	#N/A
4	133152470	C	T	SBS6	coding	PCDH10	3	0	0	1	0	0	2	0	0	0	0	0	passenger genes	2.94616	#N/A	#N/A
17	2375862	C	T	SBS15	coding	SGSM2	3	0	0	1	0	0	2	0	0	0	0	0	passenger genes	2.94619	#N/A	#N/A
10	1526818	G	A	SBS15	lncRNA	ADARB2-AS1	3	0	0	1	0	0	2	0	0	0	0	0	passenger genes	2.94626	#N/A	#N/A
2	184598563	T	C	SBS44	5_UTR	ZNF804A	3	0	0	2	0	0	1	0	0	0	0	0	passenger genes	2.9464	#N/A	#N/A
21	46554937	C	T	SBS15	splicing_site	DIP2A	3	2	0	0	0	0	1	0	0	0	0	0	passenger genes	2.9464	#N/A	#N/A
5	178940790	G	A	SBS15	promoter_1500	ZNF454	3	0	0	1	0	0	2	0	0	0	0	0	passenger genes	3.05354	#N/A	#N/A
4	88457286	G	A	SBS1	coding	HERC5	3	0	0	2	0	0	1	0	0	0	0	0	passenger genes	2.94648	#N/A	#N/A
20	19693370	C	T	SBS15	coding	SLC24A3	3	1	0	1	0	0	1	0	0	0	0	0	passenger genes	3.05333	#N/A	#N/A
1	205086676	T	A	SBS15	3_UTR	RBBP5	3	0	0	1	0	0	2	0	0	0	0	0	passenger genes	3.05327	#N/A	#N/A
13	41127900	C	T	SBS15	3_UTR	KBTBD6	3	1	0	1	0	0	1	0	0	0	0	0	passenger genes	3.05323	#N/A	#N/A
17	30271338	G	A	SBS6	coding	BLMH	3	0	0	1	0	0	2	0	0	0	0	0	passenger genes	2.94681	#N/A	#N/A
18	58341110	C	T	SBS15	coding	NEDD4L	3	1	0	0	0	0	2	0	0	0	0	0	passenger genes	2.94711	#N/A	#N/A
9	134909939	G	A	SBS1	coding	FCN1	3	1	0	0	0	0	2	0	0	0	0	0	passenger genes	3.05264	#N/A	#N/A
4	46922248	G	A	SBS15	3_UTR	GABRA4	3	0	0	2	0	0	1	0	0	0	0	0	passenger genes	3.05236	#N/A	#N/A
8	79782937	C	T	SBS1	lncRNA	LINC01607	3	0	0	2	0	0	1	0	0	0	0	0	passenger genes	3.05229	#N/A	#N/A
3	48656215	G	A	SBS1	coding	CELSR3	3	0	0	2	0	0	1	0	0	0	0	0	passenger genes	2.94788	#N/A	#N/A
17	43758811	G	A	SBS15	promoter_200	SOST	3	1	0	0	0	0	2	0	0	0	0	0	passenger genes	3.052	#N/A	#N/A
18	25224393	C	T	SBS1	coding	ZNF521	3	0	0	1	0	0	2	0	0	0	0	0	passenger genes	3.05183	#N/A	#N/A
1	163144784	T	C	SBS21	3_UTR	RGS5	3	0	0	2	0	0	1	0	0	0	0	0	passenger genes	3.0518	#N/A	#N/A
5	40715024	T	A	SBS34	3_UTR	TTC33	3	0	0	0	0	0	2	1	0	0	0	0	passenger genes	2.94838	#N/A	#N/A
3	185717753	G	A	SBS15	lncRNA	IGF2BP2-AS1	3	1	0	0	0	0	2	0	0	0	0	0	passenger genes	2.94843	#N/A	#N/A
15	71781176	C	T	SBS1	3_UTR	THSD4	3	0	0	2	0	0	0	1	0	0	0	0	passenger genes	2.94858	#N/A	#N/A
22	37374826	C	T	SBS15	coding	ELFN2	3	2	0	0	0	0	1	0	0	0	0	0	passenger genes	2.94866	#N/A	#N/A
13	29025422	C	T	SBS6	coding	MTUS2	3	2	0	0	0	0	1	0	0	0	0	0	passenger genes	2.94865	#N/A	#N/A
3	37803810	C	T	SBS15	splicing_site	ITGA9	3	1	0	1	0	0	1	0	0	0	0	0	passenger genes	3.05055	#N/A	#N/A
13	53050111	G	A	SBS1	coding	OLFM4	3	1	0	0	0	0	2	0	0	0	0	0	passenger genes	3.05043	#N/A	#N/A
8	73297980	G	A	SBS1	lncRNA	RDH10-AS1	3	1	0	2	0	0	0	0	0	0	0	0	passenger genes	2.94957	#N/A	#N/A
18	11751318	C	T	SBS15	promoter_1500	GNAL	3	0	0	0	0	0	2	1	0	0	0	0	passenger genes	2.9496	#N/A	#N/A
16	3444451	A	G	SBS26	promoter_1500	ZNF597	3	0	0	2	0	0	1	0	0	0	0	0	passenger genes	2.94983	#N/A	#N/A
1	221333890	G	A	SBS1	lncRNA	LINC02817	3	0	0	1	0	0	2	0	0	0	0	0	passenger genes	2.94993	#N/A	#N/A
13	46372389	C	T	SBS15	coding	RUBCNL	3	1	0	0	0	0	2	0	0	0	0	0	passenger genes	3.04993	#N/A	#N/A
2	235042656	C	T	SBS15	coding	SH3BP4	3	0	0	1	0	0	2	0	0	0	0	0	passenger genes	3.04977	#N/A	#N/A
7	35255548	C	T	SBS1	promoter_1500	TBX20	3	0	0	1	0	0	2	0	0	0	0	0	passenger genes	3.04974	#N/A	#N/A
12	43759745	G	A	SBS1	promoter_1500	PUS7L	3	1	0	2	0	0	0	0	0	0	0	0	passenger genes	3.04974	#N/A	#N/A
1	202711187	C	T	SBS1	promoter_1500	SYT2	3	1	0	0	0	0	2	0	0	0	0	0	passenger genes	2.95032	#N/A	#N/A
13	45852129	G	A	SBS15	promoter_1500	SIAH3	3	0	0	0	0	0	2	1	0	0	0	0	passenger genes	3.04966	#N/A	#N/A
6	117907461	C	T	SBS1	5_UTR	SLC35F1	3	0	0	1	0	0	2	0	0	0	0	0	passenger genes	2.9504	#N/A	#N/A
1	211479144	C	T	SBS15	coding	RD3	3	0	0	1	0	0	2	0	0	0	0	0	passenger genes	2.95047	#N/A	#N/A
17	6468221	G	A	SBS15	splicing_site	PITPNM3	3	0	0	1	0	0	2	0	0	0	0	0	passenger genes	2.95075	#N/A	#N/A
8	52940107	G	A	SBS15	coding	NPBWR1	3	0	0	1	0	0	2	0	0	0	0	0	passenger genes	3.04911	#N/A	#N/A
13	112375618	C	T	SBS15	promoter_1500	SPACA7	3	0	0	2	0	0	1	0	0	0	0	0	passenger genes	2.95095	#N/A	#N/A
3	99703287	C	T	SBS6	intron_spliceai	COL8A1	3	0	0	1	0	0	2	0	0	0	0	0	passenger genes	3.04901	#N/A	#N/A
19	9626940	A	T	SBS44	enhancer	ZNF561	3	0	0	1	0	0	2	0	0	0	0	0	passenger genes	3.04898	#N/A	#N/A
12	5045137	G	A	SBS1	coding	KCNA5	3	1	0	0	0	0	2	0	0	0	0	0	passenger genes	3.04888	#N/A	#N/A
1	152623507	G	A	SBS15	promoter_1500	LCE3A	3	0	0	1	0	0	2	0	0	0	0	0	passenger genes	2.95111	#N/A	#N/A
21	32810625	C	T	SBS1	5_UTR	C21orf62	3	1	0	0	0	0	2	0	0	0	0	0	passenger genes	2.95112	#N/A	#N/A
16	85661467	G	A	SBS44	coding	GSE1	3	1	0	0	0	0	1	1	0	0	0	0	passenger genes	2.95121	#N/A	#N/A
3	171900598	G	A	SBS15	lncRNA	TMEM212-AS1	3	0	0	2	0	0	1	0	0	0	0	0	passenger genes	3.04875	#N/A	#N/A
11	65852780	G	A	SBS44	coding	SNX32	3	1	0	0	0	0	2	0	0	0	0	0	passenger genes	2.95139	#N/A	#N/A
3	138508556	A	G	SBS37	splicing_site	CEP70	3	1	0	0	0	0	2	0	0	0	0	0	passenger genes	2.95144	#N/A	#N/A
11	2585311	C	T	SBS15	splicing_site	KCNQ1	3	0	0	1	0	0	2	0	0	0	0	0	passenger genes	3.04842	#N/A	#N/A
3	54121875	C	T	SBS15	promoter_1500	CACNA2D3	3	0	0	1	0	0	2	0	0	0	0	0	passenger genes	3.04838	#N/A	#N/A
10	129842180	G	A	SBS6	coding	EBF3	3	0	0	2	0	0	1	0	0	0	0	0	passenger genes	2.95164	#N/A	#N/A
17	75564388	G	A	SBS6	coding	LLGL2	3	0	0	2	0	0	1	0	0	0	0	0	passenger genes	3.04834	#N/A	#N/A
5	14142012	A	T	SBS34	promoter_1500	TRIO	3	0	0	1	0	0	2	0	0	0	0	0	passenger genes	2.95185	#N/A	#N/A
16	50643114	G	A	SBS15	3_UTR	NKD1	3	0	0	0	0	0	1	2	0	0	0	0	passenger genes	2.95213	#N/A	#N/A
1	246355057	C	T	SBS15	coding	SMYD3	3	1	0	0	0	0	2	0	0	0	0	0	passenger genes	2.95241	#N/A	#N/A
5	177503124	G	A	SBS1	3_UTR	DOK3	3	0	0	1	0	0	1	1	0	0	0	0	passenger genes	3.04754	#N/A	#N/A
8	49910614	G	A	SBS15	promoter_1500	SNTG1	3	0	0	0	0	0	2	1	0	0	0	0	passenger genes	3.04749	#N/A	#N/A
22	42627414	G	A	SBS44	intron_spliceai	CYB5R3	3	0	0	1	0	0	2	0	0	0	0	0	passenger genes	2.95267	#N/A	#N/A
14	20199187	C	T	SBS6	3_UTR	OR11G2	3	0	0	1	0	0	2	0	0	0	0	0	passenger genes	3.04686	#N/A	#N/A
1	163355747	T	A	SBS7c	3_UTR	NUF2	3	1	0	0	0	0	2	0	0	0	0	0	passenger genes	2.95315	#N/A	#N/A
4	2823204	G	A	SBS15	intron_spliceai	SH3BP2	3	1	0	0	0	0	2	0	0	0	0	0	passenger genes	2.95322	#N/A	#N/A
15	74136139	G	A	SBS6	3_UTR	ISLR2	3	0	0	2	0	0	1	0	0	0	0	0	passenger genes	3.04674	#N/A	#N/A
2	26692894	C	T	SBS15	coding	KCNK3	3	1	0	0	0	0	2	0	0	0	0	0	passenger genes	3.04673	#N/A	#N/A
4	109463343	G	A	SBS6	coding	SEC24B	3	0	0	1	0	0	2	0	0	0	0	0	passenger genes	2.95344	#N/A	#N/A
15	78552041	T	C	SBS44	3_UTR	PSMA4	3	0	0	1	0	0	2	0	0	0	0	0	passenger genes	2.95348	#N/A	#N/A
3	28028544	G	A	SBS1	lncRNA	LINC01967	3	1	0	0	0	0	2	0	0	0	0	0	passenger genes	2.95364	#N/A	#N/A
4	8306191	G	A	SBS6	3_UTR	HTRA3	3	1	0	0	0	0	2	0	0	0	0	0	passenger genes	2.95368	#N/A	#N/A
12	126989068	G	A	SBS15	lncRNA	LINC02405	3	0	0	1	0	0	2	0	0	0	0	0	passenger genes	2.95409	#N/A	#N/A
7	135681594	G	A	SBS1	coding	SLC13A4	3	1	0	1	0	0	1	0	0	0	0	0	passenger genes	3.04582	#N/A	#N/A
7	23781477	G	A	SBS15	coding	STK31	3	1	0	1	0	0	1	0	0	0	0	0	passenger genes	3.0458	#N/A	#N/A
6	127996924	T	G	SBS17b	coding	PTPRK	3	1	0	0	0	0	2	0	0	0	0	0	passenger genes	2.95435	#N/A	#N/A
12	126748024	C	T	SBS15	lncRNA	LINC00943	3	0	0	1	0	0	2	0	0	0	0	0	passenger genes	2.95437	#N/A	#N/A
8	58623382	C	T	SBS1	coding	NSMAF	3	1	0	0	0	0	2	0	0	0	0	0	passenger genes	3.0456	#N/A	#N/A
22	30377840	G	A	SBS1	3_UTR	CCDC157	3	1	0	0	0	0	2	0	0	0	0	0	passenger genes	2.95459	#N/A	#N/A
1	7777240	C	T	SBS1	coding	VAMP3	3	1	0	1	0	0	0	1	0	0	0	0	passenger genes	3.04509	#N/A	#N/A
6	109476845	G	A	SBS1	coding	ZBTB24	3	0	0	0	0	1	2	0	0	0	0	0	passenger genes	3.04503	#N/A	#N/A
2	218958270	T	C	SBS37	promoter_1500	CDK5R2	3	0	0	2	0	0	1	0	0	0	0	0	passenger genes	3.04482	#N/A	#N/A
3	136145449	C	T	SBS1	3_UTR	PPP2R3A	3	1	0	0	0	0	2	0	0	0	0	0	passenger genes	3.0447	#N/A	#N/A
19	12953119	T	A	SBS85	3_UTR	RAD23A	3	1	0	1	0	0	1	0	0	0	0	0	possible driver genes	3.0447	#N/A	#N/A
19	19649589	G	A	SBS1	coding	ATP13A1	3	1	0	0	0	0	2	0	0	0	0	0	passenger genes	3.04452	#N/A	#N/A
3	152300892	G	A	SBS15	intron_spliceai	MBNL1	3	0	0	2	0	0	1	0	0	0	0	0	passenger genes	3.04447	#N/A	#N/A
14	64022740	T	C	SBS26	splicing_site	SYNE2	3	0	0	1	0	0	2	0	0	0	0	0	passenger genes	3.04408	#N/A	#N/A
20	13299620	G	A	SBS15	3_UTR	ISM1	3	0	0	1	0	0	2	0	0	0	0	0	passenger genes	2.95592	#N/A	#N/A
16	20073692	C	T	SBS6	5_UTR	GPR139	3	2	0	0	0	0	1	0	0	0	0	0	passenger genes	2.95613	#N/A	#N/A
2	127205991	G	A	SBS6	coding	CYP27C1	3	0	0	2	0	0	1	0	0	0	0	0	passenger genes	2.9563	#N/A	#N/A
14	69572373	C	T	SBS1	coding	CCDC177	3	0	0	2	0	0	1	0	0	0	0	0	passenger genes	3.0436	#N/A	#N/A
10	119797475	C	T	SBS1	coding	INPP5F	3	0	0	0	0	0	2	1	0	0	0	0	passenger genes	2.95651	#N/A	#N/A
16	27492360	G	A	SBS1	coding	GTF3C1	3	1	0	0	0	0	2	0	0	0	0	0	passenger genes	3.04341	#N/A	#N/A
5	149836775	G	A	SBS6	coding	PPARGC1B	3	0	0	1	0	0	2	0	0	0	0	0	passenger genes	3.04324	#N/A	#N/A
2	162361620	G	A	SBS1	3_UTR	GCA	3	0	0	1	0	0	2	0	0	0	0	0	passenger genes	3.04315	#N/A	#N/A
1	43939924	G	A	SBS1	lncRNA	LINC02918	3	1	0	0	0	0	2	0	0	0	0	0	passenger genes	2.95703	#N/A	#N/A
10	67883192	G	A	SBS1	promoter_1500	SIRT1	3	1	0	0	0	0	2	0	0	0	0	0	likely driver genes	2.95709	#N/A	#N/A
11	64225290	C	T	SBS6	promoter_1500	NUDT22	3	1	0	0	0	0	2	0	0	0	0	0	passenger genes	2.95734	#N/A	#N/A
19	5032912	G	A	SBS15	coding	KDM4B	3	0	0	0	0	0	2	1	0	0	0	0	passenger genes	3.04255	#N/A	#N/A
X	153581230	G	A	SBS6	3_UTR	ATP2B3	3	0	0	1	0	0	2	0	0	0	0	0	passenger genes	2.95793	#N/A	#N/A
16	9405039	G	A	SBS1	lncRNA	LINC02177	3	1	0	0	0	0	2	0	0	0	0	0	passenger genes	2.95795	#N/A	#N/A
12	57727554	G	A	SBS15	coding	AGAP2	3	1	0	1	0	0	1	0	0	0	0	0	passenger genes	2.958	#N/A	#N/A
5	103276744	G	A	SBS6	3_UTR	MACIR	3	0	0	2	0	0	1	0	0	0	0	0	passenger genes	2.9582	#N/A	#N/A
7	23468862	C	T	SBS1	intron_spliceai	IGF2BP3	3	1	0	2	0	0	0	0	0	0	0	0	passenger genes	2.9583	#N/A	#N/A
X	125320067	G	A	SBS1	5_UTR	TEX13C	3	1	0	0	0	0	2	0	0	0	0	0	passenger genes	3.04169	#N/A	#N/A
16	71773344	C	T	SBS15	coding	AP1G1	3	0	0	0	0	0	2	1	0	0	0	0	passenger genes	2.95837	#N/A	#N/A
14	57274399	G	A	SBS15	coding	AP5M1	3	0	0	2	0	0	1	0	0	0	0	0	passenger genes	3.04161	#N/A	#N/A
11	449446	G	A	SBS15	promoter_1500	PTDSS2	3	0	0	2	0	0	1	0	0	0	0	0	passenger genes	2.95853	#N/A	#N/A
1	22913609	G	A	SBS1	3_UTR	EPHB2	3	0	0	1	0	0	2	0	0	0	0	0	passenger genes	2.95859	#N/A	#N/A
7	120275564	G	A	SBS1	coding	KCND2	3	0	0	1	0	0	2	0	0	0	0	0	passenger genes	2.95872	#N/A	#N/A
5	154802250	C	T	SBS6	coding	LARP1	3	0	0	1	0	0	2	0	0	0	0	0	passenger genes	2.95883	#N/A	#N/A
13	28495946	C	T	SBS15	promoter_1500	FLT1	3	0	0	0	0	0	2	1	0	0	0	0	passenger genes	3.04116	#N/A	#N/A
3	11038945	A	G	SBS15	3_UTR	SLC6A1	3	0	0	0	0	0	2	1	0	0	0	0	passenger genes	3.04111	#N/A	#N/A
1	24056418	T	A	SBS34	3_UTR	MYOM3	3	0	0	2	0	0	1	0	0	0	0	0	passenger genes	3.04101	#N/A	#N/A
5	132822768	C	T	SBS1	3_UTR	SHROOM1	3	1	0	1	0	0	1	0	0	0	0	0	passenger genes	2.95922	#N/A	#N/A
17	58328268	C	T	SBS6	5_UTR	TSPOAP1	3	0	0	1	0	0	1	1	0	0	0	0	passenger genes	3.04074	#N/A	#N/A
2	1496664	G	A	SBS15	coding	TPO	3	1	0	0	0	0	2	0	0	0	0	0	passenger genes	3.04069	#N/A	#N/A
18	46818274	G	A	SBS15	intron_spliceai	PIAS2	3	0	0	1	0	0	2	0	0	0	0	0	passenger genes	3.04059	#N/A	#N/A
9	98078196	G	A	SBS1	coding	NANS	3	1	0	0	0	0	2	0	0	0	0	0	passenger genes	2.95945	#N/A	#N/A
8	39730054	C	T	SBS6	3_UTR	ADAM18	3	1	0	2	0	0	0	0	0	0	0	0	passenger genes	3.04052	#N/A	#N/A
1	60222502	G	A	SBS6	enhancer	C1orf87	3	0	0	2	0	0	0	1	0	0	0	0	passenger genes	3.04035	#N/A	#N/A
9	113260489	C	T	SBS15	3_UTR	SLC31A1	3	0	0	0	0	0	2	1	0	0	0	0	passenger genes	2.95974	#N/A	#N/A
12	21477928	C	T	SBS1	coding	RECQL	3	1	0	0	0	0	2	0	0	0	0	0	passenger genes	3.04016	#N/A	#N/A
3	141051910	G	A	SBS1	5_UTR	SPSB4	3	0	0	1	0	0	2	0	0	0	0	0	passenger genes	3.04014	#N/A	#N/A
8	29069851	G	A	SBS44	3_UTR	KIF13B	3	0	0	2	0	0	1	0	0	0	0	0	passenger genes	3.03998	#N/A	#N/A
1	3977022	G	A	SBS15	lncRNA	LINC02780	3	0	0	1	0	0	2	0	0	0	0	0	passenger genes	2.96013	#N/A	#N/A
5	37807677	A	T	SBS34	enhancer	GDNF	3	0	0	2	0	0	0	1	0	0	0	0	passenger genes	3.03949	#N/A	#N/A
19	15109802	C	T	SBS1	coding	SYDE1	3	0	0	1	0	0	2	0	0	0	0	0	passenger genes	2.96094	#N/A	#N/A
19	10850459	A	G	SBS26	coding	C19orf38	3	0	0	1	0	0	2	0	0	0	0	0	passenger genes	3.03882	#N/A	#N/A
1	54670863	C	T	SBS6	coding	MROH7	3	0	0	1	0	0	2	0	0	0	0	0	passenger genes	2.96166	#N/A	#N/A
17	39746304	C	T	SBS6	intron_spliceai	GRB7	3	0	0	1	0	0	2	0	0	0	0	0	passenger genes	2.96175	#N/A	#N/A
19	36666753	G	A	SBS1	5_UTR	ZNF461	3	0	0	2	0	0	1	0	0	0	0	0	passenger genes	2.96187	#N/A	#N/A
2	143047352	C	T	SBS1	3_UTR	KYNU	3	1	0	0	0	0	2	0	0	0	0	0	passenger genes	3.03795	#N/A	#N/A
2	6912353	G	A	SBS1	lncRNA	GRASLND	3	0	0	1	0	0	2	0	0	0	0	0	passenger genes	2.96208	#N/A	#N/A
11	30586540	C	T	SBS15	promoter_200	MPPED2	3	1	0	0	0	0	2	0	0	0	0	0	passenger genes	2.96214	#N/A	#N/A
1	57880246	C	T	SBS6	lncRNA	DAB1-AS1	3	0	0	2	0	0	1	0	0	0	0	0	passenger genes	2.96232	#N/A	#N/A
20	3673919	C	T	SBS6	splicing_site	ADAM33	3	0	0	1	0	0	1	1	0	0	0	0	passenger genes	2.96235	#N/A	#N/A
5	80070702	C	T	SBS15	coding	THBS4	3	0	0	1	0	0	2	0	0	0	0	0	passenger genes	2.96246	#N/A	#N/A
4	91283793	T	A	SBS85	intron_spliceai	CCSER1	3	0	0	1	0	0	2	0	0	0	0	0	passenger genes	2.96257	#N/A	#N/A
20	51004755	C	T	SBS6	coding	KCNG1	3	1	0	1	0	0	1	0	0	0	0	0	passenger genes	2.96287	#N/A	#N/A
4	4302361	G	A	SBS15	coding	ZBTB49	3	1	0	0	0	0	2	0	0	0	0	0	passenger genes	3.03708	#N/A	#N/A
19	41995251	G	A	SBS1	promoter_1500	ATP1A3	3	0	0	1	0	0	2	0	0	0	0	0	passenger genes	2.96294	#N/A	#N/A
18	57353033	C	T	SBS6	splicing_site	ST8SIA3	3	0	0	1	0	0	2	0	0	0	0	0	passenger genes	3.03705	#N/A	#N/A
6	30346489	G	A	SBS6	coding	RPP21	3	0	0	1	0	0	2	0	0	0	0	0	passenger genes	3.03687	#N/A	#N/A
8	134781032	T	G	SBS44	enhancer	ZFAT	3	2	0	1	0	0	0	0	0	0	0	0	passenger genes	2.96359	#N/A	#N/A
13	73545407	G	A	SBS15	lncRNA	LINC00393	3	0	0	1	0	0	2	0	0	0	0	0	passenger genes	2.96367	#N/A	#N/A
2	19487439	C	T	SBS1	lncRNA	LINC01808	3	0	0	1	0	0	2	0	0	0	0	0	passenger genes	3.03625	#N/A	#N/A
3	10315358	G	A	SBS6	coding	SEC13	3	0	0	1	0	0	2	0	0	0	0	0	passenger genes	3.03614	#N/A	#N/A
12	84876516	C	T	SBS15	coding	SLC6A15	3	1	0	0	0	0	1	1	0	0	0	0	passenger genes	2.9639	#N/A	#N/A
15	98873759	C	T	SBS1	enhancer	IGF1R	3	1	0	2	0	0	0	0	0	0	0	0	passenger genes	2.96405	#N/A	#N/A
11	78669453	G	A	SBS15	coding	TENM4	3	0	0	2	0	0	1	0	0	0	0	0	passenger genes	2.96422	#N/A	#N/A
10	97224927	C	T	SBS6	3_UTR	ARHGAP19	3	0	0	2	0	0	1	0	0	0	0	0	passenger genes	3.03566	#N/A	#N/A
11	60951096	C	T	SBS6	coding	SLC15A3	3	1	0	0	0	0	2	0	0	0	0	0	passenger genes	2.96435	#N/A	#N/A
3	43751802	G	A	SBS6	enhancer	ANO10	3	0	0	2	0	0	0	1	0	0	0	0	passenger genes	3.03538	#N/A	#N/A
12	49558868	C	T	SBS6	coding	MCRS1	3	0	0	1	0	0	2	0	0	0	0	0	passenger genes	2.96472	#N/A	#N/A
8	42837836	A	T	SBS34	3_UTR	THAP1	3	0	0	0	0	0	2	1	0	0	0	0	passenger genes	3.03512	#N/A	#N/A
2	238847994	G	A	SBS15	promoter_200	TWIST2	3	0	0	1	0	0	2	0	0	0	0	0	passenger genes	2.9652	#N/A	#N/A
5	178224727	G	A	SBS6	splicing_site	PHYKPL	3	0	0	1	0	0	2	0	0	0	0	0	passenger genes	2.96533	#N/A	#N/A
11	72243874	G	A	SBS44	coding	PHOX2A	3	1	0	0	0	0	2	0	0	0	0	0	passenger genes	2.96545	#N/A	#N/A
5	170297652	C	T	SBS1	5_UTR	LCP2	3	1	0	0	0	0	2	0	0	0	0	0	passenger genes	2.96555	#N/A	#N/A
16	84486823	C	T	SBS15	coding	MEAK7	3	0	0	1	0	0	2	0	0	0	0	0	passenger genes	2.96581	#N/A	#N/A
X	113954376	G	A	SBS6	lncRNA	XACT	3	0	0	1	0	0	2	0	0	0	0	0	passenger genes	2.96584	#N/A	#N/A
12	103941638	C	T	SBS1	coding	HSP90B1	3	2	0	0	0	0	1	0	0	0	0	0	passenger genes	2.96587	#N/A	#N/A
12	78864592	C	T	SBS15	promoter_200	SYT1	3	0	0	1	0	0	1	1	0	0	0	0	passenger genes	2.96589	#N/A	#N/A
5	13766158	C	T	SBS15	coding	DNAH5	3	0	0	1	0	0	2	0	0	0	0	0	passenger genes	2.96589	#N/A	#N/A
9	106600598	C	T	SBS15	lncRNA	LINC01505	3	0	0	1	0	0	2	0	0	0	0	0	passenger genes	3.03404	#N/A	#N/A
12	114409096	C	T	SBS1	lncRNA	TBX5-AS1	3	0	0	2	0	0	1	0	0	0	0	0	passenger genes	3.03396	#N/A	#N/A
9	35555984	C	T	SBS15	coding	RUSC2	3	0	0	0	0	0	2	1	0	0	0	0	passenger genes	2.96604	#N/A	#N/A
6	43506236	G	T	SBS15	3_UTR	TJAP1	3	1	0	0	0	0	2	0	0	0	0	0	passenger genes	2.96608	#N/A	#N/A
12	2606461	C	T	SBS15	intron_spliceai	CACNA1C	3	1	0	0	0	0	2	0	0	0	0	0	passenger genes	3.03387	#N/A	#N/A
9	136549373	C	T	SBS15	lncRNA	NALT1	3	0	0	2	0	0	1	0	0	0	0	0	passenger genes	3.03363	#N/A	#N/A
3	113249816	C	T	SBS1	coding	BOC	3	0	0	1	0	0	2	0	0	0	0	0	passenger genes	3.0336	#N/A	#N/A
4	107036181	C	T	SBS15	5_UTR	DKK2	3	1	0	1	0	0	1	0	0	0	0	0	passenger genes	3.03357	#N/A	#N/A
13	60397288	G	A	SBS6	5_UTR	TDRD3	3	1	0	2	0	0	0	0	0	0	0	0	passenger genes	2.9668	#N/A	#N/A
20	44406145	C	T	SBS1	coding	HNF4A	3	1	0	0	0	0	2	0	0	0	0	0	passenger genes	3.0332	#N/A	#N/A
14	59464245	G	A	SBS1	coding	GPR135	3	1	0	0	0	0	2	0	0	0	0	0	passenger genes	2.96681	#N/A	#N/A
21	37916557	G	A	SBS6	promoter_200	KCNJ6	3	0	0	1	0	0	2	0	0	0	0	0	passenger genes	3.03297	#N/A	#N/A
7	49774031	C	T	SBS1	5_UTR	VWC2	3	0	0	2	0	0	1	0	0	0	0	0	passenger genes	2.96712	#N/A	#N/A
8	35235721	G	A	SBS6	5_UTR	UNC5D	3	0	0	0	0	0	2	1	0	0	0	0	passenger genes	2.96713	#N/A	#N/A
19	15011207	G	A	SBS15	coding	TEKTL1	3	1	0	1	0	0	1	0	0	0	0	0	passenger genes	3.0327	#N/A	#N/A
4	141134214	C	T	SBS15	promoter_1500	RNF150	3	0	0	1	0	0	2	0	0	0	0	0	passenger genes	3.03268	#N/A	#N/A
7	100572873	C	T	SBS15	coding	SAP25	3	0	0	1	0	0	2	0	0	0	0	0	passenger genes	2.96735	#N/A	#N/A
7	1139438	C	T	SBS1	promoter_1500	C7orf50	3	0	0	1	0	0	2	0	0	0	0	0	passenger genes	2.96743	#N/A	#N/A
X	21758027	C	T	SBS15	5_UTR	SMPX	3	0	0	1	0	0	2	0	0	0	0	0	passenger genes	3.03249	#N/A	#N/A
4	10022337	C	T	SBS15	promoter_1500	SLC2A9	3	0	0	0	0	0	2	1	0	0	0	0	passenger genes	3.03246	#N/A	#N/A
13	32311729	G	A	SBS15	coding	ZAR1L	3	0	0	1	0	0	2	0	0	0	0	0	passenger genes	3.03226	#N/A	#N/A
19	58295115	C	T	SBS1	coding	ZNF8	3	0	0	0	0	0	2	1	0	0	0	0	passenger genes	2.96785	#N/A	#N/A
17	6996114	C	T	SBS1	5_UTR	ALOX12	3	0	0	1	0	0	2	0	0	0	0	0	passenger genes	3.03197	#N/A	#N/A
7	4163723	C	T	SBS1	intron_spliceai	SDK1	3	0	0	0	0	0	2	1	0	0	0	0	passenger genes	2.96817	#N/A	#N/A
14	50729688	C	T	SBS1	coding	NIN	3	1	0	0	0	0	2	0	0	0	0	0	passenger genes	3.03172	#N/A	#N/A
14	20874303	C	T	SBS1	enhancer	RNASE1	3	0	0	2	0	0	0	1	0	0	0	0	passenger genes	2.96842	#N/A	#N/A
6	90008651	G	A	SBS1	coding	BACH2	3	0	0	0	0	0	2	1	0	0	0	0	passenger genes	2.96844	#N/A	#N/A
4	958107	G	A	SBS1	coding	TMEM175	3	1	0	0	0	0	2	0	0	0	0	0	passenger genes	3.03144	#N/A	#N/A
9	135811114	C	T	SBS1	3_UTR	CAMSAP1	3	0	0	0	0	0	2	1	0	0	0	0	passenger genes	3.0312	#N/A	#N/A
10	107164228	G	A	SBS15	coding	SORCS1	3	1	0	0	0	0	1	1	0	0	0	0	passenger genes	2.96907	#N/A	#N/A
7	47940327	A	G	SBS26	splicing_site	PKD1L1	3	0	0	1	0	0	2	0	0	0	0	0	passenger genes	3.03091	#N/A	#N/A
16	50291816	C	T	SBS1	coding	ADCY7	3	1	0	1	0	0	1	0	0	0	0	0	passenger genes	2.96922	#N/A	#N/A
7	82952762	G	A	SBS15	coding	PCLO	3	1	0	0	0	0	2	0	0	0	0	0	passenger genes	2.96934	#N/A	#N/A
10	129646883	C	T	SBS6	intron_spliceai	MGMT	3	0	0	1	0	0	2	0	0	0	0	0	likely driver genes	3.03052	#N/A	#N/A
1	209622577	C	T	SBS15	coding	LAMB3	3	0	0	2	0	0	1	0	0	0	0	0	passenger genes	3.03048	#N/A	#N/A
14	102036566	G	A	SBS6	coding	DYNC1H1	3	0	0	0	0	0	2	1	0	0	0	0	passenger genes	2.96958	#N/A	#N/A
X	106980988	C	T	SBS6	coding	MORC4	3	1	0	1	0	0	1	0	0	0	0	0	passenger genes	3.03032	#N/A	#N/A
8	143635427	G	T	SBS20	promoter_1500	ZNF623	3	0	0	2	0	0	1	0	0	0	0	0	passenger genes	3.03031	#N/A	#N/A
14	77180780	C	T	SBS1	promoter_1500	TMEM63C	3	0	0	1	0	0	2	0	0	0	0	0	passenger genes	3.03022	#N/A	#N/A
17	50112780	C	T	SBS15	3_UTR	SAMD14	3	0	0	2	0	0	1	0	0	0	0	0	passenger genes	2.96979	#N/A	#N/A
19	50548834	G	A	SBS1	coding	LRRC4B	3	1	0	0	0	0	2	0	0	0	0	0	passenger genes	3.03011	#N/A	#N/A
12	111687196	C	T	SBS15	promoter_1500	BRAP	3	1	0	1	0	0	1	0	0	0	0	0	passenger genes	3.02993	#N/A	#N/A
15	71766853	C	T	SBS1	intron_spliceai	THSD4	3	0	0	0	0	0	2	1	0	0	0	0	passenger genes	3.02987	#N/A	#N/A
10	27746894	G	A	SBS15	promoter_1500	MKX	3	0	0	2	0	0	1	0	0	0	0	0	passenger genes	2.97022	#N/A	#N/A
17	44383682	C	T	SBS15	coding	ITGA2B	3	0	0	0	0	0	2	1	0	0	0	0	passenger genes	3.0297	#N/A	#N/A
17	41179714	C	T	SBS15	promoter_1500	KRTAP4-2	3	0	0	1	0	0	2	0	0	0	0	0	passenger genes	3.02958	#N/A	#N/A
3	133784014	G	A	SBS1	3_UTR	TF	3	1	0	0	0	0	2	0	0	0	0	0	passenger genes	3.02925	#N/A	#N/A
5	198137	C	T	SBS15	3_UTR	CCDC127	3	1	0	1	0	0	1	0	0	0	0	0	passenger genes	3.02911	#N/A	#N/A
19	8499322	C	T	SBS1	coding	PRAM1	3	1	0	0	0	0	2	0	0	0	0	0	passenger genes	2.9711	#N/A	#N/A
1	209938097	G	A	SBS6	promoter_200	SYT14	3	0	0	2	0	0	1	0	0	0	0	0	passenger genes	2.97113	#N/A	#N/A
1	170462233	C	T	SBS15	lncRNA	GORAB-AS1	3	0	0	1	0	0	2	0	0	0	0	0	passenger genes	3.02886	#N/A	#N/A
9	114055604	C	T	SBS44	3_UTR	ZNF618	3	0	0	1	0	0	2	0	0	0	0	0	passenger genes	3.02881	#N/A	#N/A
17	3385533	C	T	SBS1	promoter_1500	OR1R1P	3	0	0	0	0	0	2	1	0	0	0	0	passenger genes	3.02863	#N/A	#N/A
17	57871314	G	A	SBS1	coding	CUEDC1	3	1	0	0	0	0	2	0	0	0	0	0	passenger genes	2.97155	#N/A	#N/A
5	58583223	G	A	SBS15	coding	RAB3C	3	0	0	1	0	0	1	1	0	0	0	0	passenger genes	3.02844	#N/A	#N/A
6	28400088	G	A	SBS6	promoter_1500	ZSCAN12	3	1	0	0	0	0	1	1	0	0	0	0	passenger genes	3.02828	#N/A	#N/A
15	92393993	G	A	SBS1	5_UTR	ST8SIA2	3	0	0	2	0	0	1	0	0	0	0	0	passenger genes	2.97173	#N/A	#N/A
5	178713630	A	G	SBS37	splicing_site	ZNF354A	3	0	0	1	0	0	2	0	0	0	0	0	passenger genes	3.02824	#N/A	#N/A
20	21396166	C	T	SBS1	coding	NKX2-4	3	0	0	2	0	0	1	0	0	0	0	0	passenger genes	3.02821	#N/A	#N/A
6	153033148	G	A	SBS6	intron_spliceai	RGS17	3	1	0	0	0	0	2	0	0	0	0	0	passenger genes	2.97199	#N/A	#N/A
8	143250519	G	A	SBS1	3_UTR	ZFP41	3	0	0	2	0	0	1	0	0	0	0	0	passenger genes	2.97202	#N/A	#N/A
12	57807374	C	T	SBS1	coding	AVIL	3	1	0	1	0	0	1	0	0	0	0	0	passenger genes	2.97209	#N/A	#N/A
3	58105166	G	A	SBS6	coding	FLNB	3	0	0	0	0	0	2	1	0	0	0	0	passenger genes	2.97215	#N/A	#N/A
1	7487155	C	T	SBS1	intron_spliceai	CAMTA1	3	2	0	0	0	0	1	0	0	0	0	0	passenger genes	3.02772	#N/A	#N/A
6	114062826	G	A	SBS1	coding	HS3ST5	3	0	0	1	0	0	2	0	0	0	0	0	passenger genes	2.97237	#N/A	#N/A
9	96888764	C	T	SBS15	lncRNA	MFSD14CP	3	0	0	0	0	0	2	1	0	0	0	0	passenger genes	3.02695	#N/A	#N/A
12	112172858	G	A	SBS1	coding	HECTD4	3	0	0	1	0	0	2	0	0	0	0	0	passenger genes	3.0269	#N/A	#N/A
4	169988877	G	A	SBS1	3_UTR	MFAP3L	3	0	0	1	0	0	2	0	0	0	0	0	passenger genes	2.97338	#N/A	#N/A
17	21002606	G	A	SBS6	3_UTR	USP22	3	0	0	2	0	0	1	0	0	0	0	0	passenger genes	3.02653	#N/A	#N/A
4	48228549	C	T	SBS44	coding	TEC	3	1	0	0	0	0	2	0	0	0	0	0	passenger genes	3.02643	#N/A	#N/A
X	113797167	G	A	SBS15	lncRNA	XACT	3	0	0	1	0	0	2	0	0	0	0	0	passenger genes	2.97383	#N/A	#N/A
5	14374312	G	A	SBS6	coding	TRIO	3	1	0	0	0	0	2	0	0	0	0	0	passenger genes	3.02609	#N/A	#N/A
7	137019352	G	A	SBS6	3_UTR	CHRM2	3	0	0	1	0	0	2	0	0	0	0	0	passenger genes	3.02606	#N/A	#N/A
1	224616524	C	T	SBS6	5_UTR	CNIH3	3	0	0	2	0	0	1	0	0	0	0	0	passenger genes	3.02592	#N/A	#N/A
19	805125	G	A	SBS15	coding	PTBP1	3	0	0	0	0	0	2	1	0	0	0	0	passenger genes	3.02536	#N/A	#N/A
14	57291623	T	A	SBS44	3_UTR	AP5M1	3	0	0	1	0	0	2	0	0	0	0	0	passenger genes	3.02523	#N/A	#N/A
5	140849556	C	T	SBS1	coding	PCDHA9	3	1	0	0	0	0	2	0	0	0	0	0	passenger genes	2.975	#N/A	#N/A
15	63597127	A	G	SBS21	promoter_1500	FBXL22	3	0	0	1	0	0	2	0	0	0	0	0	passenger genes	2.97505	#N/A	#N/A
15	64855044	C	T	SBS15	splicing_site	PLEKHO2	3	0	0	2	0	0	1	0	0	0	0	0	passenger genes	2.97509	#N/A	#N/A
19	54155749	C	T	SBS15	coding	LENG1	3	1	0	0	0	0	1	1	0	0	0	0	passenger genes	2.97516	#N/A	#N/A
2	237060057	C	T	SBS15	lncRNA	COPS8-DT	3	0	0	1	0	0	2	0	0	0	0	0	passenger genes	2.97519	#N/A	#N/A
10	12833536	G	A	SBS1	3_UTR	CAMK1D	3	0	0	1	0	0	2	0	0	0	0	0	passenger genes	3.02479	#N/A	#N/A
11	71437848	G	A	SBS15	coding	DHCR7	3	0	0	2	0	0	1	0	0	0	0	0	passenger genes	2.97558	#N/A	#N/A
1	160422032	G	A	SBS6	intron_spliceai	VANGL2	3	1	0	2	0	0	0	0	0	0	0	0	passenger genes	3.0243	#N/A	#N/A
6	152149515	G	A	SBS6	coding	SYNE1	3	1	0	0	0	0	2	0	0	0	0	0	passenger genes	3.02407	#N/A	#N/A
11	9093012	C	T	SBS6	promoter_1500	SCUBE2	3	1	0	0	0	0	2	0	0	0	0	0	passenger genes	2.97595	#N/A	#N/A
5	79376106	C	T	SBS1	coding	HOMER1	3	0	0	0	0	0	2	1	0	0	0	0	passenger genes	3.02404	#N/A	#N/A
9	131470849	G	A	SBS15	coding	PRRC2B	3	0	0	1	0	0	2	0	0	0	0	0	passenger genes	3.024	#N/A	#N/A
7	50400382	C	T	SBS1	coding	IKZF1	3	0	0	0	0	0	2	1	0	0	0	0	likely driver genes	2.97622	#N/A	#N/A
22	39993886	G	A	SBS15	promoter_1500	FAM83F	3	0	0	1	0	0	2	0	0	0	0	0	passenger genes	2.97626	#N/A	#N/A
9	90997761	G	A	SBS15	lncRNA	LINC02957	3	0	0	2	0	0	1	0	0	0	0	0	passenger genes	3.02369	#N/A	#N/A
3	40044255	G	A	SBS1	coding	MYRIP	3	1	0	0	0	0	2	0	0	0	0	0	passenger genes	3.02362	#N/A	#N/A
2	37924042	G	A	SBS1	promoter_1500	RMDN2	3	1	0	0	0	0	1	1	0	0	0	0	passenger genes	3.02361	#N/A	#N/A
7	155309791	A	T	SBS34	3_UTR	INSIG1	3	0	0	1	0	0	2	0	0	0	0	0	passenger genes	2.9766	#N/A	#N/A
19	36639531	G	A	SBS6	coding	ZNF461	3	0	0	0	0	0	2	1	0	0	0	0	passenger genes	2.97661	#N/A	#N/A
2	176091669	G	A	SBS1	promoter_1500	HOXD13	3	0	0	1	0	0	2	0	0	0	0	0	passenger genes	3.02336	#N/A	#N/A
4	17781484	G	A	SBS15	5_UTR	FAM184B	3	0	0	1	0	0	2	0	0	0	0	0	passenger genes	3.02335	#N/A	#N/A
11	59125201	G	A	SBS15	coding	FAM111B	3	0	0	1	0	0	2	0	0	0	0	0	passenger genes	3.02332	#N/A	#N/A
4	65005397	C	T	SBS1	lncRNA	LINC02232	3	1	0	0	0	0	2	0	0	0	0	0	passenger genes	2.9767	#N/A	#N/A
10	123666915	G	A	SBS15	coding	GPR26	3	1	0	2	0	0	0	0	0	0	0	0	passenger genes	2.97671	#N/A	#N/A
11	119608452	C	T	SBS1	lncRNA	USP2-AS1	3	1	0	0	0	0	2	0	0	0	0	0	passenger genes	3.02322	#N/A	#N/A
16	1767198	G	A	SBS6	coding	MAPK8IP3	3	0	0	1	0	0	2	0	0	0	0	0	passenger genes	2.977	#N/A	#N/A
8	142330921	C	T	SBS15	coding	TSNARE1	3	0	0	2	0	0	0	1	0	0	0	0	passenger genes	2.97715	#N/A	#N/A
6	50838006	C	T	SBS15	coding	TFAP2B	3	0	0	0	0	0	2	1	0	0	0	0	passenger genes	3.02265	#N/A	#N/A
15	39920809	C	T	SBS15	promoter_1500	GPR176	3	1	0	0	0	0	2	0	0	0	0	0	passenger genes	3.02259	#N/A	#N/A
15	68207330	G	A	SBS6	3_UTR	CLN6	3	1	0	0	0	0	2	0	0	0	0	0	passenger genes	2.9775	#N/A	#N/A
16	14435857	C	T	SBS1	3_UTR	PARN	3	1	0	1	0	0	1	0	0	0	0	0	passenger genes	2.97764	#N/A	#N/A
2	208493329	G	A	SBS1	coding	PTH2R	3	0	0	1	0	0	2	0	0	0	0	0	passenger genes	2.97774	#N/A	#N/A
14	74484538	G	A	SBS15	coding	NPC2	3	0	0	1	0	0	1	1	0	0	0	0	passenger genes	2.97778	#N/A	#N/A
8	68721346	T	A	SBS85	splicing_site	C8orf34	3	0	0	1	0	0	2	0	0	0	0	0	passenger genes	3.02206	#N/A	#N/A
17	3697220	C	T	SBS1	promoter_1500	P2RX5	3	0	0	1	0	0	2	0	0	0	0	0	passenger genes	3.02184	#N/A	#N/A
6	154122820	C	T	SBS1	3_UTR	OPRM1	3	1	0	1	0	0	0	1	0	0	0	0	passenger genes	2.97825	#N/A	#N/A
6	107069258	G	A	SBS1	coding	BEND3	3	0	0	1	0	0	2	0	0	0	0	0	passenger genes	2.97841	#N/A	#N/A
10	132879574	G	A	SBS15	coding	CFAP46	3	1	0	0	0	0	2	0	0	0	0	0	passenger genes	3.02144	#N/A	#N/A
X	107565030	C	T	SBS15	coding	FRMPD3	3	0	0	2	0	0	1	0	0	0	0	0	passenger genes	3.02144	#N/A	#N/A
6	88144062	G	A	SBS15	coding	CNR1	3	1	0	0	0	0	2	0	0	0	0	0	passenger genes	3.02113	#N/A	#N/A
7	94393705	C	T	SBS1	promoter_1500	COL1A2	3	0	0	1	0	0	2	0	0	0	0	0	passenger genes	2.9789	#N/A	#N/A
6	37022345	G	A	SBS15	coding	FGD2	3	0	0	1	0	0	2	0	0	0	0	0	passenger genes	2.97891	#N/A	#N/A
14	105465101	G	A	SBS1	coding	MTA1	3	0	0	0	0	0	2	1	0	0	0	0	passenger genes	2.97907	#N/A	#N/A
22	44157993	C	T	SBS15	coding	PARVB	3	0	0	2	0	0	1	0	0	0	0	0	passenger genes	2.9792	#N/A	#N/A
13	48264765	C	T	SBS1	3_UTR	ITM2B	3	0	0	0	0	0	2	1	0	0	0	0	passenger genes	3.0208	#N/A	#N/A
X	140776573	C	T	SBS44	lncRNA	LINC00632	3	0	0	1	0	0	2	0	0	0	0	0	passenger genes	3.02077	#N/A	#N/A
13	98797464	G	A	SBS44	coding	DOCK9	3	1	0	0	0	0	1	1	0	0	0	0	passenger genes	3.02069	#N/A	#N/A
7	155458650	C	T	SBS15	coding	EN2	3	0	0	2	0	0	1	0	0	0	0	0	passenger genes	2.97943	#N/A	#N/A
9	135751054	C	T	SBS1	intron_spliceai	KCNT1	3	0	0	1	0	0	2	0	0	0	0	0	passenger genes	2.9797	#N/A	#N/A
20	56249289	C	T	SBS15	coding	MC3R	3	1	0	0	0	0	2	0	0	0	0	0	passenger genes	2.97971	#N/A	#N/A
17	39868162	G	A	SBS6	promoter_200	ZPBP2	3	0	0	1	0	0	2	0	0	0	0	0	passenger genes	3.0202	#N/A	#N/A
6	108953223	C	T	SBS6	coding	ARMC2	3	0	0	1	0	0	2	0	0	0	0	0	passenger genes	3.02016	#N/A	#N/A
5	88883228	C	T	SBS15	promoter_200	MEF2C	3	0	0	1	0	0	2	0	0	0	0	0	likely driver genes	3.02003	#N/A	#N/A
14	85631329	C	T	SBS1	3_UTR	FLRT2	3	0	0	0	0	1	2	0	0	0	0	0	passenger genes	2.98003	#N/A	#N/A
1	14599154	G	A	SBS6	coding	KAZN	3	0	0	1	0	0	2	0	0	0	0	0	passenger genes	3.01997	#N/A	#N/A
20	2798234	C	T	SBS15	coding	CPXM1	3	0	0	1	0	0	2	0	0	0	0	0	passenger genes	2.98057	#N/A	#N/A
16	75236948	C	T	SBS15	coding	BCAR1	3	0	0	1	0	0	2	0	0	0	0	0	passenger genes	2.9806	#N/A	#N/A
12	48184363	G	A	SBS15	coding	CCDC184	3	0	0	1	0	0	2	0	0	0	0	0	passenger genes	2.98102	#N/A	#N/A
2	219496888	G	A	SBS6	coding	SPEGNB	3	0	0	1	0	0	2	0	0	0	0	0	passenger genes	2.98111	#N/A	#N/A
6	106666760	C	T	SBS1	3_UTR	QRSL1	3	0	0	0	0	1	2	0	0	0	0	0	passenger genes	3.01875	#N/A	#N/A
12	122861198	C	T	SBS1	splicing_site	HIP1R	3	1	0	0	0	0	2	0	0	0	0	0	passenger genes	3.01869	#N/A	#N/A
6	3298129	C	T	SBS15	coding	SLC22A23	3	0	0	0	0	0	2	1	0	0	0	0	passenger genes	3.01867	#N/A	#N/A
11	3825646	C	T	SBS15	3_UTR	PGAP2	3	0	0	2	0	0	1	0	0	0	0	0	passenger genes	3.01858	#N/A	#N/A
10	58831242	G	A	SBS6	3_UTR	BICC1	3	0	0	0	0	0	2	1	0	0	0	0	passenger genes	3.01854	#N/A	#N/A
9	6009685	G	A	SBS15	promoter_1500	KIAA2026	3	0	0	1	0	0	2	0	0	0	0	0	passenger genes	2.98147	#N/A	#N/A
6	84032611	A	T	SBS34	promoter_1500	MRAP2	3	0	0	1	0	0	2	0	0	0	0	0	passenger genes	2.98174	#N/A	#N/A
15	36496579	T	A	SBS34	enhancer	C15orf41	3	1	0	1	0	1	0	0	0	0	0	0	passenger genes	2.98186	#N/A	#N/A
12	131799445	C	T	SBS1	coding	SFSWAP	3	0	0	1	0	0	1	1	0	0	0	0	passenger genes	3.01813	#N/A	#N/A
3	84959307	C	T	SBS6	5_UTR	CADM2	3	0	0	1	0	0	2	0	0	0	0	0	passenger genes	3.01775	#N/A	#N/A
17	7240142	T	A	SBS44	promoter_1500	PHF23	3	1	0	0	0	0	2	0	0	0	0	0	passenger genes	2.98229	#N/A	#N/A
15	78629207	G	A	SBS6	coding	CHRNB4	3	0	0	0	0	0	2	1	0	0	0	0	passenger genes	3.01761	#N/A	#N/A
6	127475435	C	T	SBS15	coding	SOGA3	3	0	0	1	0	0	2	0	0	0	0	0	passenger genes	2.98243	#N/A	#N/A
14	92615461	C	T	SBS15	coding	RIN3	3	0	0	1	0	0	2	0	0	0	0	0	passenger genes	3.01752	#N/A	#N/A
21	21539420	C	T	SBS15	3_UTR	NCAM2	3	0	0	1	0	0	2	0	0	0	0	0	passenger genes	2.98247	#N/A	#N/A
16	19719224	A	G	SBS26	promoter_1500	KNOP1	3	0	0	1	0	0	2	0	0	0	0	0	passenger genes	2.9825	#N/A	#N/A
9	104077818	C	T	SBS1	lncRNA	SMC2-DT	3	1	0	1	0	0	1	0	0	0	0	0	passenger genes	2.98252	#N/A	#N/A
6	134437666	C	T	SBS15	lncRNA	LINC01010	3	0	0	1	0	0	2	0	0	0	0	0	passenger genes	2.98273	#N/A	#N/A
X	19008235	T	A	SBS44	enhancer	PHKA2	3	1	0	1	0	0	0	1	0	0	0	0	passenger genes	3.0171	#N/A	#N/A
4	84499396	C	T	SBS1	promoter_200	NKX6-1	3	1	0	0	0	0	2	0	0	0	0	0	passenger genes	2.98309	#N/A	#N/A
X	47659451	G	A	SBS15	promoter_1500	UXT	3	0	0	1	0	0	2	0	0	0	0	0	passenger genes	3.01684	#N/A	#N/A
1	101081815	T	A	SBS34	lncRNA	DPH5-DT	3	2	0	0	0	0	1	0	0	0	0	0	passenger genes	3.01674	#N/A	#N/A
2	51027983	G	A	SBS1	coding	NRXN1	3	1	0	1	0	0	1	0	0	0	0	0	passenger genes	2.98329	#N/A	#N/A
11	71435600	G	A	SBS1	coding	DHCR7	3	1	0	0	0	0	2	0	0	0	0	0	passenger genes	3.01666	#N/A	#N/A
11	121665233	G	A	SBS15	enhancer	SORL1	3	0	0	2	0	0	0	1	0	0	0	0	passenger genes	2.9836	#N/A	#N/A
1	183245037	G	A	SBS15	3_UTR	LAMC2	3	0	0	0	0	0	2	1	0	0	0	0	passenger genes	2.9838	#N/A	#N/A
13	100589794	A	T	SBS34	promoter_1500	GGACT	3	0	0	2	0	0	1	0	0	0	0	0	passenger genes	2.984	#N/A	#N/A
16	63733401	G	A	SBS15	lncRNA	LINC02165	3	0	0	1	0	0	2	0	0	0	0	0	passenger genes	2.9841	#N/A	#N/A
1	37351506	A	G	SBS26	lncRNA	ZC3H12A-DT	3	1	0	0	0	0	2	0	0	0	0	0	passenger genes	2.98443	#N/A	#N/A
20	35515344	C	T	SBS1	3_UTR	CEP250	3	0	0	1	0	0	1	1	0	0	0	0	passenger genes	2.9845	#N/A	#N/A
19	35543412	C	T	SBS15	coding	GAPDHS	3	2	0	1	0	0	0	0	0	0	0	0	passenger genes	3.01532	#N/A	#N/A
1	207048018	A	T	SBS44	3_UTR	YOD1	3	1	0	1	0	0	1	0	0	0	0	0	passenger genes	2.98469	#N/A	#N/A
1	65792270	G	A	SBS15	promoter_1500	PDE4B	3	1	0	0	0	0	2	0	0	0	0	0	passenger genes	2.98506	#N/A	#N/A
19	5218509	C	T	SBS1	coding	PTPRS	3	1	0	1	0	0	1	0	0	0	0	0	passenger genes	2.98509	#N/A	#N/A
13	50843710	C	T	SBS15	promoter_200	DLEU7	3	0	0	1	0	0	2	0	0	0	0	0	passenger genes	2.98512	#N/A	#N/A
14	99512775	G	A	SBS6	3_UTR	CCDC85C	3	0	0	1	0	0	2	0	0	0	0	0	passenger genes	2.98557	#N/A	#N/A
2	119525136	C	T	SBS15	promoter_1500	SCTR	3	0	0	1	0	0	2	0	0	0	0	0	passenger genes	2.98558	#N/A	#N/A
1	241958561	C	T	SBS15	coding	BECN2	3	0	0	1	0	0	2	0	0	0	0	0	passenger genes	2.9856	#N/A	#N/A
9	89002116	C	T	SBS15	coding	S1PR3	3	0	0	1	0	0	2	0	0	0	0	0	passenger genes	3.014	#N/A	#N/A
X	153673920	G	A	SBS15	promoter_200	PNCK	3	0	0	1	0	0	2	0	0	0	0	0	passenger genes	3.01371	#N/A	#N/A
19	21195457	T	A	SBS34	3_UTR	ZNF431	3	0	0	2	0	0	1	0	0	0	0	0	passenger genes	2.98632	#N/A	#N/A
6	111661309	A	T	SBS44	3_UTR	FYN	3	1	0	0	0	0	2	0	0	0	0	0	likely driver genes	2.98634	#N/A	#N/A
15	25120561	G	A	SBS15	lncRNA	SNHG14	3	0	0	2	0	0	1	0	0	0	0	0	passenger genes	3.01325	#N/A	#N/A
18	32310229	G	A	SBS15	coding	GAREM1	3	0	0	1	0	0	2	0	0	0	0	0	passenger genes	2.98677	#N/A	#N/A
14	77271007	G	A	SBS15	5_UTR	NGB	3	0	0	1	0	0	2	0	0	0	0	0	passenger genes	3.01305	#N/A	#N/A
1	15808865	G	A	SBS1	promoter_1500	UQCRHL	3	0	0	0	0	0	2	1	0	0	0	0	passenger genes	2.98725	#N/A	#N/A
19	54456093	G	A	SBS1	coding	LENG8	3	1	0	0	0	0	1	1	0	0	0	0	passenger genes	2.98736	#N/A	#N/A
X	24362222	C	T	SBS44	5_UTR	SUPT20HL1	3	0	0	2	0	0	1	0	0	0	0	0	passenger genes	2.98737	#N/A	#N/A
18	10412674	C	T	SBS1	lncRNA	LINC01254	3	1	0	0	0	0	2	0	0	0	0	0	passenger genes	2.98741	#N/A	#N/A
17	1520117	C	T	SBS6	3_UTR	PITPNA	3	1	0	2	0	0	0	0	0	0	0	0	passenger genes	2.98757	#N/A	#N/A
6	38722834	G	A	SBS15	coding	DNAH8	3	0	0	1	0	0	2	0	0	0	0	0	passenger genes	2.98758	#N/A	#N/A
12	125658173	G	A	SBS1	3_UTR	TMEM132B	3	1	0	1	0	0	1	0	0	0	0	0	passenger genes	3.0124	#N/A	#N/A
19	43551593	G	A	SBS6	coding	XRCC1	3	0	0	2	0	0	1	0	0	0	0	0	possible driver genes	2.9876	#N/A	#N/A
9	89005079	C	T	SBS15	3_UTR	S1PR3	3	1	0	0	0	0	2	0	0	0	0	0	passenger genes	3.01238	#N/A	#N/A
1	158845679	G	A	SBS15	coding	MNDA	3	0	0	1	0	0	2	0	0	0	0	0	passenger genes	3.01218	#N/A	#N/A
13	41690194	C	T	SBS1	coding	VWA8	3	0	0	1	0	0	2	0	0	0	0	0	passenger genes	3.0121	#N/A	#N/A
2	241728692	G	A	SBS1	3_UTR	ING5	3	0	0	1	0	0	2	0	0	0	0	0	passenger genes	3.0119	#N/A	#N/A
16	12804573	C	T	SBS6	promoter_1500	CPPED1	3	0	0	0	0	0	2	1	0	0	0	0	passenger genes	3.01184	#N/A	#N/A
7	83164008	T	A	SBS34	promoter_1500	PCLO	3	0	0	2	0	0	1	0	0	0	0	0	passenger genes	2.98827	#N/A	#N/A
16	53365813	G	A	SBS15	lncRNA	MPHOSPH10P1	3	0	0	1	0	0	1	1	0	0	0	0	passenger genes	2.98834	#N/A	#N/A
17	43524161	G	T	SBS20	3_UTR	DHX8	3	2	0	1	0	0	0	0	0	0	0	0	passenger genes	3.01166	#N/A	#N/A
20	21103044	C	T	SBS1	lncRNA	LINC00237	3	0	0	2	0	0	1	0	0	0	0	0	passenger genes	3.01166	#N/A	#N/A
2	226733069	T	C	SBS37	3_UTR	IRS1	3	1	0	0	0	0	2	0	0	0	0	0	passenger genes	3.01144	#N/A	#N/A
5	67163661	C	T	SBS15	coding	MAST4	3	0	0	1	0	0	2	0	0	0	0	0	passenger genes	3.01144	#N/A	#N/A
8	51408788	G	A	SBS1	coding	PXDNL	3	2	0	0	0	0	1	0	0	0	0	0	passenger genes	3.01142	#N/A	#N/A
3	10108028	C	T	SBS15	5_UTR	FANCD2OS	3	0	0	1	0	0	2	0	0	0	0	0	passenger genes	3.01136	#N/A	#N/A
9	5754827	A	T	SBS34	splicing_site	RIC1	3	1	0	0	0	0	2	0	0	0	0	0	passenger genes	2.98871	#N/A	#N/A
5	169300517	G	A	SBS1	coding	SLIT3	3	0	0	1	0	0	2	0	0	0	0	0	passenger genes	2.98882	#N/A	#N/A
6	169802433	C	T	SBS1	lncRNA	LINC00574	3	0	0	1	0	0	2	0	0	0	0	0	passenger genes	3.01114	#N/A	#N/A
8	132836677	C	T	SBS15	coding	PHF20L1	3	1	0	0	0	0	2	0	0	0	0	0	passenger genes	2.98903	#N/A	#N/A
13	26215526	C	T	SBS6	coding	RNF6	3	0	0	2	0	0	1	0	0	0	0	0	passenger genes	3.0109	#N/A	#N/A
13	37599715	C	T	SBS15	promoter_1500	POSTN	3	0	0	1	0	0	1	1	0	0	0	0	passenger genes	2.98925	#N/A	#N/A
13	32586377	C	A	SBS20	promoter_200	PDS5B	3	0	0	2	0	0	1	0	0	0	0	0	possible driver genes	2.98927	#N/A	#N/A
11	70434903	C	T	SBS1	enhancer	CTTN	3	1	0	2	0	0	0	0	0	0	0	0	passenger genes	2.98944	#N/A	#N/A
2	55246459	G	A	SBS1	splicing_site	MTIF2	3	0	0	1	0	0	2	0	0	0	0	0	passenger genes	3.01036	#N/A	#N/A
12	30926528	C	T	SBS1	promoter_1500	TSPAN11	3	0	0	1	0	0	2	0	0	0	0	0	passenger genes	3.01015	#N/A	#N/A
6	130441598	G	A	SBS1	coding	TMEM200A	3	0	0	2	0	0	1	0	0	0	0	0	passenger genes	2.98987	#N/A	#N/A
7	150857060	G	A	SBS15	coding	AOC1	3	0	0	1	0	0	2	0	0	0	0	0	passenger genes	2.98988	#N/A	#N/A
3	127617086	C	T	SBS6	coding	MCM2	3	0	0	2	0	0	1	0	0	0	0	0	passenger genes	2.98991	#N/A	#N/A
17	58323540	C	T	SBS1	coding	TSPOAP1	3	1	0	0	0	0	2	0	0	0	0	0	passenger genes	3.00995	#N/A	#N/A
9	114168549	G	A	SBS44	coding	COL27A1	3	0	0	0	0	0	2	1	0	0	0	0	passenger genes	2.99029	#N/A	#N/A
15	40367246	C	T	SBS15	coding	DISP2	3	0	0	1	0	0	2	0	0	0	0	0	passenger genes	2.99049	#N/A	#N/A
18	13883050	C	A	SBS20	3_UTR	MC2R	3	0	0	1	0	0	2	0	0	0	0	0	passenger genes	3.0094	#N/A	#N/A
4	39928044	G	A	SBS15	coding	PDS5A	3	0	0	2	0	0	1	0	0	0	0	0	passenger genes	3.00919	#N/A	#N/A
10	14774260	G	A	SBS1	coding	FAM107B	3	1	0	1	0	0	1	0	0	0	0	0	passenger genes	3.00916	#N/A	#N/A
8	80968954	G	A	SBS6	3_UTR	PAG1	3	0	0	2	0	0	1	0	0	0	0	0	passenger genes	2.99093	#N/A	#N/A
2	209997002	C	T	SBS1	3_UTR	UNC80	3	0	0	1	0	0	2	0	0	0	0	0	passenger genes	3.00886	#N/A	#N/A
13	110186529	G	A	SBS1	coding	COL4A1	3	1	0	0	0	0	2	0	0	0	0	0	passenger genes	3.00876	#N/A	#N/A
16	23301937	C	T	SBS15	promoter_1500	SCNN1B	3	0	0	1	0	0	2	0	0	0	0	0	passenger genes	2.99136	#N/A	#N/A
16	66400964	C	T	SBS15	coding	CDH5	3	0	0	1	0	0	2	0	0	0	0	0	passenger genes	2.99142	#N/A	#N/A
3	45841537	C	T	SBS6	enhancer	SLC6A20	3	0	0	1	0	1	0	1	0	0	0	0	passenger genes	3.00843	#N/A	#N/A
19	34817133	C	T	SBS6	lncRNA	LINC01801	3	0	0	1	0	0	2	0	0	0	0	0	passenger genes	3.00836	#N/A	#N/A
18	37566756	T	C	SBS26	promoter_1500	CELF4	3	0	0	1	0	0	2	0	0	0	0	0	passenger genes	3.0082	#N/A	#N/A
11	124756519	C	T	SBS1	intron_spliceai	ESAM	3	1	0	1	0	0	1	0	0	0	0	0	passenger genes	3.00814	#N/A	#N/A
12	131139928	C	T	SBS6	3_UTR	ADGRD1	3	1	0	1	0	0	1	0	0	0	0	0	passenger genes	3.00804	#N/A	#N/A
12	4908973	C	T	SBS1	promoter_1500	KCNA1	3	0	0	0	0	0	2	1	0	0	0	0	passenger genes	3.00793	#N/A	#N/A
2	121218977	C	T	SBS15	3_UTR	TFCP2L1	3	0	0	0	0	0	2	1	0	0	0	0	passenger genes	2.99221	#N/A	#N/A
12	4808785	G	A	SBS1	promoter_1500	KCNA6	3	1	0	0	0	0	1	1	0	0	0	0	passenger genes	2.99242	#N/A	#N/A
19	2512186	G	A	SBS1	3_UTR	GNG7	3	1	0	0	0	0	2	0	0	0	0	0	passenger genes	2.99243	#N/A	#N/A
4	55819800	C	T	SBS6	5_UTR	EXOC1L	3	0	0	1	0	0	2	0	0	0	0	0	passenger genes	3.00753	#N/A	#N/A
7	6608409	C	T	SBS1	3_UTR	INTS15	3	0	0	2	0	0	1	0	0	0	0	0	passenger genes	2.99262	#N/A	#N/A
13	110152430	G	A	SBS1	coding	COL4A1	3	0	0	1	0	0	2	0	0	0	0	0	passenger genes	3.00736	#N/A	#N/A
19	13101163	C	T	SBS44	coding	LYL1	3	0	0	2	0	0	1	0	0	0	0	0	passenger genes	2.99266	#N/A	#N/A
19	34480400	C	T	SBS1	promoter_1500	WTIP	3	0	0	0	0	0	2	1	0	0	0	0	passenger genes	3.00724	#N/A	#N/A
3	183723113	G	A	SBS1	intron_spliceai	YEATS2	3	1	0	0	0	0	1	1	0	0	0	0	passenger genes	3.0072	#N/A	#N/A
2	203289751	T	A	SBS44	splicing_site	CYP20A1	3	1	0	1	0	0	1	0	0	0	0	0	passenger genes	2.99296	#N/A	#N/A
10	44292860	C	T	SBS15	lncRNA	LINC02881	3	0	0	1	0	0	2	0	0	0	0	0	passenger genes	2.9931	#N/A	#N/A
1	178452526	G	A	SBS1	coding	RASAL2	3	1	0	2	0	0	0	0	0	0	0	0	passenger genes	3.00654	#N/A	#N/A
19	11239047	G	A	SBS15	promoter_1500	ANGPTL8	3	0	0	1	0	0	2	0	0	0	0	0	passenger genes	3.00646	#N/A	#N/A
6	114057367	G	A	SBS6	coding	HS3ST5	3	0	0	0	0	0	2	1	0	0	0	0	passenger genes	2.99385	#N/A	#N/A
11	131661768	T	C	SBS44	lncRNA	NTM-AS1	3	1	0	1	0	0	1	0	0	0	0	0	passenger genes	3.00584	#N/A	#N/A
18	13387436	C	T	SBS1	5_UTR	LDLRAD4	3	1	0	0	0	0	2	0	0	0	0	0	passenger genes	3.00579	#N/A	#N/A
5	135399959	C	T	SBS1	promoter_1500	MACROH2A1	3	0	0	1	0	0	1	1	0	0	0	0	passenger genes	2.99422	#N/A	#N/A
14	92687966	C	T	SBS6	coding	RIN3	3	1	0	2	0	0	0	0	0	0	0	0	passenger genes	2.99432	#N/A	#N/A
2	26942640	C	T	SBS15	coding	DPYSL5	3	1	0	0	0	0	2	0	0	0	0	0	passenger genes	3.00561	#N/A	#N/A
3	62369769	G	A	SBS1	3_UTR	FEZF2	3	1	0	1	0	0	1	0	0	0	0	0	passenger genes	2.9944	#N/A	#N/A
2	206002956	A	G	SBS15	3_UTR	INO80D	3	0	0	1	0	0	1	1	0	0	0	0	passenger genes	3.00546	#N/A	#N/A
2	229766610	A	T	SBS15	3_UTR	TRIP12	3	2	0	0	0	0	1	0	0	0	0	0	passenger genes	2.99464	#N/A	#N/A
6	26017847	G	A	SBS1	promoter_200	H1-1	3	0	0	0	0	0	2	1	0	0	0	0	passenger genes	3.00531	#N/A	#N/A
4	13528234	G	A	SBS15	lncRNA	LINC01097	3	0	0	1	0	0	2	0	0	0	0	0	passenger genes	3.00522	#N/A	#N/A
14	50634812	A	T	SBS34	3_UTR	SAV1	3	1	0	0	0	0	2	0	0	0	0	0	likely driver genes	2.99477	#N/A	#N/A
12	52517197	G	A	SBS1	coding	KRT5	3	0	0	1	0	0	2	0	0	0	0	0	passenger genes	2.99503	#N/A	#N/A
1	107056419	C	T	SBS15	promoter_1500	PRMT6	3	1	0	1	0	0	1	0	0	0	0	0	passenger genes	2.99518	#N/A	#N/A
4	176332219	G	A	SBS1	3_UTR	SPCS3	3	0	0	1	0	0	2	0	0	0	0	0	passenger genes	3.00474	#N/A	#N/A
7	56015008	A	G	SBS26	intron_spliceai	PSPH	3	0	0	1	0	0	2	0	0	0	0	0	passenger genes	2.99526	#N/A	#N/A
10	99329272	G	A	SBS15	promoter_200	CNNM1	3	0	0	2	0	0	1	0	0	0	0	0	passenger genes	3.00472	#N/A	#N/A
2	210619088	G	A	SBS15	lncRNA	CPS1-IT1	3	0	0	1	0	0	2	0	0	0	0	0	passenger genes	3.0047	#N/A	#N/A
1	30720360	G	A	SBS1	lncRNA	MATN1-AS1	3	1	0	1	0	0	1	0	0	0	0	0	passenger genes	2.99537	#N/A	#N/A
9	503590	G	A	SBS6	promoter_1500	KANK1	3	0	0	1	0	0	2	0	0	0	0	0	passenger genes	2.99543	#N/A	#N/A
9	137138871	G	A	SBS15	promoter_1500	GRIN1	3	1	0	1	0	0	1	0	0	0	0	0	likely driver genes	3.0044	#N/A	#N/A
2	162277594	G	A	SBS15	coding	IFIH1	3	1	0	0	0	0	2	0	0	0	0	0	passenger genes	3.0043	#N/A	#N/A
7	137015895	G	A	SBS1	coding	CHRM2	3	0	0	2	0	0	1	0	0	0	0	0	passenger genes	2.9957	#N/A	#N/A
16	28877107	G	A	SBS15	promoter_1500	ATP2A1	3	0	0	2	0	0	1	0	0	0	0	0	passenger genes	2.99591	#N/A	#N/A
11	7059969	G	A	SBS1	coding	NLRP14	3	1	0	0	0	0	2	0	0	0	0	0	passenger genes	3.00392	#N/A	#N/A
1	70221163	T	A	SBS34	promoter_1500	SRSF11	3	1	0	0	0	0	2	0	0	0	0	0	passenger genes	3.00363	#N/A	#N/A
1	117144536	G	A	SBS1	3_UTR	VTCN1	3	0	0	1	0	0	1	1	0	0	0	0	passenger genes	2.99649	#N/A	#N/A
12	120216898	G	A	SBS1	coding	PXN	3	0	0	1	0	0	2	0	0	0	0	0	passenger genes	2.99665	#N/A	#N/A
9	137615272	G	A	SBS1	3_UTR	ARRDC1	3	1	0	0	0	0	2	0	0	0	0	0	passenger genes	2.99668	#N/A	#N/A
11	104164103	C	T	SBS15	5_UTR	PDGFD	3	1	0	0	0	0	2	0	0	0	0	0	passenger genes	2.99668	#N/A	#N/A
2	131050993	C	T	SBS6	3_UTR	FAM168B	3	0	0	1	0	0	2	0	0	0	0	0	passenger genes	2.99683	#N/A	#N/A
15	31526363	G	A	SBS1	coding	OTUD7A	3	0	0	1	0	0	2	0	0	0	0	0	passenger genes	3.00313	#N/A	#N/A
19	49711824	G	A	SBS1	coding	CPT1C	3	0	0	0	0	0	2	1	0	0	0	0	passenger genes	3.0031	#N/A	#N/A
19	58257625	G	A	SBS1	lncRNA	ZNF8-DT	3	0	0	0	0	1	1	1	0	0	0	0	passenger genes	2.9969	#N/A	#N/A
11	65871233	C	T	SBS44	coding	EFEMP2	3	0	0	0	0	0	2	1	0	0	0	0	passenger genes	2.99706	#N/A	#N/A
17	76009250	G	A	SBS15	coding	EVPL	3	0	0	2	0	0	1	0	0	0	0	0	passenger genes	3.0029	#N/A	#N/A
7	151140476	C	T	SBS15	intron_spliceai	AGAP3	3	0	0	1	0	0	2	0	0	0	0	0	passenger genes	2.9971	#N/A	#N/A
3	33092145	G	A	SBS1	3_UTR	TMPPE	3	0	0	1	0	0	2	0	0	0	0	0	passenger genes	2.99731	#N/A	#N/A
16	24256274	G	A	SBS1	promoter_200	CACNG3	3	1	0	0	0	0	2	0	0	0	0	0	passenger genes	2.99758	#N/A	#N/A
17	4541530	G	A	SBS15	coding	MYBBP1A	3	0	0	1	0	0	2	0	0	0	0	0	passenger genes	3.0024	#N/A	#N/A
8	32548426	C	T	SBS15	5_UTR	NRG1	3	0	0	1	0	0	2	0	0	0	0	0	passenger genes	3.00237	#N/A	#N/A
X	9785038	C	T	SBS1	promoter_1500	SHROOM2	3	0	0	1	0	0	1	1	0	0	0	0	passenger genes	2.99768	#N/A	#N/A
7	27374250	C	T	SBS30	enhancer	EVX1	3	0	0	2	0	1	0	0	0	0	0	0	passenger genes	3.00212	#N/A	#N/A
1	3623652	G	A	SBS6	promoter_1500	TPRG1L	3	1	0	0	0	0	2	0	0	0	0	0	passenger genes	3.0021	#N/A	#N/A
17	46066581	G	A	SBS15	coding	KANSL1	3	0	0	1	0	0	2	0	0	0	0	0	likely driver genes	3.00195	#N/A	#N/A
2	100278999	C	T	SBS6	3_UTR	LONRF2	3	1	0	1	0	0	1	0	0	0	0	0	passenger genes	3.00186	#N/A	#N/A
18	48921061	G	A	SBS6	3_UTR	SMAD7	3	0	0	2	0	0	1	0	0	0	0	0	likely driver genes	3.00184	#N/A	#N/A
5	178932971	G	A	SBS15	3_UTR	ZFP2	3	0	0	2	0	0	1	0	0	0	0	0	passenger genes	3.00144	#N/A	#N/A
2	106065588	G	A	SBS15	promoter_200	ECRG4	3	0	0	1	0	0	2	0	0	0	0	0	passenger genes	3.00137	#N/A	#N/A
16	56193950	G	A	SBS1	lncRNA	GNAO1-AS1	3	1	0	0	0	0	2	0	0	0	0	0	passenger genes	3.00131	#N/A	#N/A
1	43618665	C	T	SBS15	coding	PTPRF	3	0	0	2	0	0	1	0	0	0	0	0	passenger genes	3.00125	#N/A	#N/A
19	7612959	G	A	SBS15	coding	CAMSAP3	3	0	0	2	0	0	0	1	0	0	0	0	passenger genes	2.99882	#N/A	#N/A
7	4178561	C	T	SBS6	coding	SDK1	3	1	0	1	0	0	1	0	0	0	0	0	passenger genes	3.00116	#N/A	#N/A
18	8824701	C	T	SBS6	splicing_site	MTCL1	3	0	0	1	0	0	2	0	0	0	0	0	passenger genes	2.99886	#N/A	#N/A
12	123670814	G	A	SBS15	promoter_1500	TCTN2	3	1	0	1	0	0	1	0	0	0	0	0	passenger genes	2.99888	#N/A	#N/A
11	94307552	C	T	SBS15	coding	IZUMO1R	3	0	0	1	0	0	2	0	0	0	0	0	passenger genes	3.00103	#N/A	#N/A
3	155481167	C	T	SBS15	coding	PLCH1	3	0	0	2	0	0	0	1	0	0	0	0	passenger genes	2.99902	#N/A	#N/A
12	42460102	C	T	SBS6	coding	PRICKLE1	3	0	0	1	0	0	2	0	0	0	0	0	passenger genes	2.99906	#N/A	#N/A
1	65610028	C	T	SBS15	coding	LEPR	3	1	0	0	0	0	2	0	0	0	0	0	passenger genes	2.99908	#N/A	#N/A
15	74022962	C	T	SBS6	coding	PML	3	0	0	2	0	0	1	0	0	0	0	0	passenger genes	3.00092	#N/A	#N/A
4	183668085	G	A	SBS6	coding	TRAPPC11	3	0	0	1	0	0	2	0	0	0	0	0	passenger genes	2.99924	#N/A	#N/A
2	32310579	A	G	SBS20	3_UTR	YIPF4	3	0	0	1	0	0	2	0	0	0	0	0	passenger genes	2.99923	#N/A	#N/A
7	102446967	C	T	SBS1	coding	ORAI2	3	1	0	0	0	0	2	0	0	0	0	0	passenger genes	3.00073	#N/A	#N/A
9	34979707	C	T	SBS1	3_UTR	PHF24	3	1	0	1	0	0	1	0	0	0	0	0	passenger genes	3.0005	#N/A	#N/A
18	32287734	C	T	SBS6	coding	GAREM1	3	0	0	1	0	0	2	0	0	0	0	0	passenger genes	3.00023	#N/A	#N/A
8	143250196	C	T	SBS1	coding	ZFP41	3	1	0	0	0	0	2	0	0	0	0	0	passenger genes	2.99993	#N/A	#N/A
19	7625230	C	T	SBS1	intron_spliceai	XAB2	3	1	0	0	0	0	2	0	0	0	0	0	possible driver genes	3	#N/A	#N/A
1	10639806	C	T	SBS15	coding	CASZ1	3	0	0	1	0	0	2	0	0	0	0	0	rare mutational cancer driver	2.83413	#N/A	#N/A
1	10643220	G	A	SBS1	coding	CASZ1	3	0	0	2	0	0	0	1	0	0	0	0	rare mutational cancer driver	2.6573	#N/A	#N/A
1	10659565	G	A	SBS15	intron_spliceai	CASZ1	3	0	0	1	0	0	2	0	0	0	0	0	rare mutational cancer driver	3.16816	#N/A	#N/A
1	11130747	C	T	SBS1	coding	MTOR	3	0	0	1	0	0	2	0	0	0	0	0	rare mutational cancer driver	2.20621	#N/A	#N/A
1	13781941	C	T	SBS15	coding	PRDM2	3	0	0	1	0	0	2	0	0	0	0	0	rare mutational cancer driver	2.57402	#N/A	#N/A
1	15872824	G	A	SBS1	coding	SPEN	3	1	0	1	0	0	1	0	0	0	0	0	common mutational cancer driver	2.78489	#N/A	#N/A
1	26729826	C	T	SBS15	coding	ARID1A	3	0	0	2	0	0	1	0	0	0	0	0	common mutational cancer driver	2.40463	#N/A	#N/A
1	37483534	C	T	SBS15	coding	ZC3H12A	3	0	0	1	0	0	2	0	0	0	0	0	rare mutational cancer driver	3.22347	#N/A	#N/A
1	86382266	G	A	SBS1	coding	ODF2L	3	1	0	1	0	0	1	0	0	0	0	0	rare mutational cancer driver	2.6397	#N/A	#N/A
1	116389444	G	A	SBS15	coding	ATP1A1	3	0	0	1	0	0	2	0	0	0	0	0	rare mutational cancer driver	2.61049	#N/A	#N/A
1	152108452	G	A	SBS15	coding	TCHH	3	0	0	1	0	0	2	0	0	0	0	0	rare mutational cancer driver	3.51262	#N/A	#N/A
1	159077387	C	T	SBS15	promoter_1500	AIM2	3	1	0	2	0	0	0	0	0	0	0	0	rare mutational cancer driver	2.41037	#N/A	#N/A
1	203230693	C	T	SBS15	promoter_1500	CHIT1	3	0	0	1	0	0	2	0	0	0	0	0	rare mutational cancer driver	2.21343	#N/A	#N/A
1	208031736	G	A	SBS1	coding	PLXNA2	3	0	0	1	0	0	2	0	0	0	0	0	rare mutational cancer driver	3.51473	#N/A	#N/A
1	208038973	G	A	SBS1	coding	PLXNA2	3	1	0	1	0	0	0	1	0	0	0	0	rare mutational cancer driver	2.71215	#N/A	#N/A
1	208039762	G	A	SBS15	coding	PLXNA2	3	1	0	1	0	0	1	0	0	0	0	0	rare mutational cancer driver	2.99974	#N/A	#N/A
1	208042243	G	A	SBS15	coding	PLXNA2	3	1	0	0	0	0	2	0	0	0	0	0	rare mutational cancer driver	2.68953	#N/A	#N/A
1	214384506	C	T	SBS15	coding	PTPN14	3	1	0	0	0	0	2	0	0	0	0	0	rare mutational cancer driver	2.34767	#N/A	#N/A
1	215798998	G	A	SBS15	coding	USH2A	3	1	0	0	0	0	2	0	0	0	0	0	rare mutational cancer driver	2.24349	#N/A	#N/A
1	216423752	C	T	SBS1	promoter_1500	USH2A	3	1	0	0	0	0	2	0	0	0	0	0	rare mutational cancer driver	2.01851	#N/A	#N/A
1	245367116	G	A	SBS15	coding	KIF26B	3	1	0	1	0	0	1	0	0	0	0	0	rare mutational cancer driver	3.48039	#N/A	#N/A
2	45008699	C	T	SBS1	coding	SIX2	3	1	0	0	0	0	2	0	0	0	0	0	rare mutational cancer driver	2.54903	#N/A	#N/A
2	61526535	A	T	SBS34	splicing_site	XPO1	3	1	0	0	0	0	1	1	0	0	0	0	rare mutational cancer driver	3.30287	#N/A	#N/A
2	96252781	C	T	SBS1	3_UTR	TMEM127	3	0	0	2	0	0	1	0	0	0	0	0	rare mutational cancer driver	3.03267	#N/A	#N/A
2	128284472	G	A	SBS15	intron_spliceai	HS6ST1	3	0	0	1	0	0	2	0	0	0	0	0	rare mutational cancer driver	3.04432	#N/A	#N/A
2	136764991	G	A	SBS1	promoter_1500	THSD7B	3	1	0	0	0	0	2	0	0	0	0	0	rare mutational cancer driver	3.39945	#N/A	#N/A
