## Supplementary Tables 1-3 for "Transformer models of mutation risk at base-pair resolution identify non-coding hotspot cancer driver mutations" (part 2 of 3)

### Sheet: Supp Table 2 (continued)
Supplementary Table 2. Detailed Genomic Architecture and Statistical Significance of Prioritized Somatic Mutation Hotspots. Detailed breakdown of candidate somatic single-nucleotide variant (SNV) hotspots (n>=3) identified across functional genomic elements. Columns from left to right provide the genomic coordinates based on the hg38 human reference assembly (Chr, POS, REF, ALT), the dominant mutational process driving the variant (mut_sign), the functional region category (group, e.g., 5' UTR, promoter, coding), and the associated HGNC gene symbol (gene_symbol). Sample counts represent total recurrence ($n$) broken down across the 11 constituent clinical sequencing cohorts, where numeric fields indicate the absolute number of mutated patient samples. Downstream features include the driver class of the hotspot (e.g., rare mutational cancer driver, likely driver, common mutational cancer driver, or passenger), quantitative mutation risk prediction recurrence (pred), along with nominal p-values (pval) and Benjamini-Hochberg false discovery rates (fdr) derived from the statistical selection over baseline mutation risk.
2	166204352	T	A	SBS44	splicing_site	SCN9A	3	0	0	0	0	0	2	1	0	0	0	0	common mutational cancer driver	2.86063	#N/A	#N/A
2	201285307	C	T	SBS15	coding	CASP8	3	1	0	0	0	0	2	0	0	0	0	0	common mutational cancer driver	3.22248	#N/A	#N/A
2	208243461	G	A	SBS15	coding	IDH1	3	0	0	1	0	0	2	0	0	0	0	0	common mutational cancer driver	2.77962	#N/A	#N/A
2	214811047	C	T	SBS15	promoter_1500	BARD1	3	0	0	1	0	0	1	1	0	0	0	0	rare mutational cancer driver	3.51192	#N/A	#N/A
2	214970371	C	T	SBS15	coding	ABCA12	3	0	0	2	0	0	1	0	0	0	0	0	rare mutational cancer driver	2.80475	#N/A	#N/A
2	215064211	C	T	SBS15	coding	ABCA12	3	0	0	2	0	0	1	0	0	0	0	0	rare mutational cancer driver	2.78336	#N/A	#N/A
2	228182297	C	T	SBS15	promoter_1500	SPHKAP	3	1	0	0	0	0	2	0	0	0	0	0	rare mutational cancer driver	2.76731	#N/A	#N/A
2	228183047	G	A	SBS15	promoter_1500	SPHKAP	3	1	0	0	0	0	2	0	0	0	0	0	rare mutational cancer driver	2.3758	#N/A	#N/A
3	8985739	C	T	SBS1	coding	SRGAP3	3	1	0	1	0	0	1	0	0	0	0	0	rare mutational cancer driver	2.91835	#N/A	#N/A
3	13638204	G	A	SBS1	3_UTR	FBLN2	3	1	0	1	0	0	1	0	0	0	0	0	common mutational cancer driver	2.40604	#N/A	#N/A
3	14167212	G	A	SBS15	coding	XPC	3	1	0	1	0	0	1	0	0	0	0	0	rare mutational cancer driver	2.88395	#N/A	#N/A
3	17965777	C	T	SBS15	enhancer	TBC1D5	3	1	0	1	0	0	0	1	0	0	0	0	rare mutational cancer driver	2.71355	#N/A	#N/A
3	30674186	G	A	SBS1	coding	TGFBR2	3	1	0	2	0	0	0	0	0	0	0	0	common mutational cancer driver	2.39605	#N/A	#N/A
3	47846189	G	A	SBS15	coding	DHX30	3	1	0	0	0	0	2	0	0	0	0	0	rare mutational cancer driver	3.12316	#N/A	#N/A
3	47847937	G	A	SBS15	coding	DHX30	3	1	0	2	0	0	0	0	0	0	0	0	rare mutational cancer driver	2.67879	#N/A	#N/A
3	128481230	G	A	SBS15	coding	GATA2	3	0	0	0	0	0	2	1	0	0	0	0	rare mutational cancer driver	3.8767	#N/A	#N/A
3	128486372	C	T	SBS15	splicing_site	GATA2	3	0	0	1	0	0	2	0	0	0	0	0	rare mutational cancer driver	2.68569	#N/A	#N/A
3	138834896	G	A	SBS15	5_UTR	PIK3CB	3	0	0	1	0	0	2	0	0	0	0	0	common mutational cancer driver	2.63562	#N/A	#N/A
3	138945015	G	A	SBS15	3_UTR	FOXL2	3	0	0	1	0	0	1	1	0	0	0	0	rare mutational cancer driver	3.07826	#N/A	#N/A
3	138945567	G	A	SBS1	3_UTR	FOXL2	3	1	0	0	0	0	2	0	0	0	0	0	rare mutational cancer driver	2.49034	#N/A	#N/A
3	147391130	G	A	SBS15	coding	ZIC4	3	0	0	1	0	0	2	0	0	0	0	0	rare mutational cancer driver	3.14672	#N/A	#N/A
3	147396312	C	T	SBS15	coding	ZIC4	3	0	0	0	0	0	2	1	0	0	0	0	rare mutational cancer driver	2.57602	#N/A	#N/A
3	179198937	C	T	SBS1	coding	PIK3CA	3	2	0	0	0	0	1	0	0	0	0	0	common mutational cancer driver	2.67325	#N/A	#N/A
3	179204575	T	C	SBS26	coding	PIK3CA	3	0	0	1	0	0	2	0	0	0	0	0	common mutational cancer driver	2.37794	#N/A	#N/A
3	179210192	T	C	SBS26	coding	PIK3CA	3	0	0	1	0	0	2	0	0	0	0	0	common mutational cancer driver	2.54669	#N/A	#N/A
3	179234296	C	T	SBS44	coding	PIK3CA	3	0	0	1	0	0	2	0	0	0	0	0	common mutational cancer driver	3.30341	#N/A	#N/A
3	183492023	G	A	SBS15	coding	KLHL6	3	0	0	1	0	0	2	0	0	0	0	0	common mutational cancer driver	2.62201	#N/A	#N/A
4	13569251	G	A	SBS15	3_UTR	BOD1L1	3	0	0	2	0	0	1	0	0	0	0	0	rare mutational cancer driver	3.15712	#N/A	#N/A
4	13602724	G	A	SBS15	coding	BOD1L1	3	0	0	1	0	0	2	0	0	0	0	0	rare mutational cancer driver	2.92879	#N/A	#N/A
4	38697247	G	A	SBS15	coding	KLF3	3	1	0	0	0	0	2	0	0	0	0	0	rare mutational cancer driver	2.96147	#N/A	#N/A
4	41746023	T	C	SBS26	coding	PHOX2B	3	0	0	0	0	0	2	1	0	0	0	0	rare mutational cancer driver	2.55815	#N/A	#N/A
4	55102466	G	A	SBS1	coding	KDR	3	1	0	0	0	0	2	0	0	0	0	0	common mutational cancer driver	2.52445	#N/A	#N/A
4	55107824	G	A	SBS1	coding	KDR	3	0	0	2	0	0	1	0	0	0	0	0	common mutational cancer driver	2.55311	#N/A	#N/A
4	72148126	C	T	SBS15	3_UTR	NPFFR2	3	0	0	1	0	0	2	0	0	0	0	0	rare mutational cancer driver	2.86386	#N/A	#N/A
4	76754606	C	T	SBS15	coding	SHROOM3	3	0	0	1	0	0	2	0	0	0	0	0	rare mutational cancer driver	2.76902	#N/A	#N/A
4	78056169	G	A	SBS15	promoter_1500	FRAS1	3	0	0	1	0	0	2	0	0	0	0	0	common mutational cancer driver	2.27811	#N/A	#N/A
4	78267325	C	T	SBS1	coding	FRAS1	3	0	0	1	0	0	2	0	0	0	0	0	common mutational cancer driver	2.91639	#N/A	#N/A
4	125315866	G	A	SBS15	5_UTR	FAT4	3	0	0	2	0	0	1	0	0	0	0	0	rare mutational cancer driver	2.76918	#N/A	#N/A
4	152322676	G	A	SBS15	3_UTR	FBXW7	3	1	0	1	0	0	1	0	0	0	0	0	common mutational cancer driver	2.61589	#N/A	#N/A
4	152326136	C	T	SBS6	coding	FBXW7	3	0	0	1	0	0	2	0	0	0	0	0	common mutational cancer driver	2.48502	#N/A	#N/A
4	152330755	G	A	SBS15	coding	FBXW7	3	1	0	0	0	0	2	0	0	0	0	0	common mutational cancer driver	2.66879	#N/A	#N/A
4	186603208	C	T	SBS15	coding	FAT1	3	1	0	1	0	0	1	0	0	0	0	0	common mutational cancer driver	2.81668	#N/A	#N/A
4	186619379	C	T	SBS15	coding	FAT1	3	0	0	1	0	0	2	0	0	0	0	0	common mutational cancer driver	3.35735	#N/A	#N/A
4	186619720	G	A	SBS15	coding	FAT1	3	1	0	0	0	0	2	0	0	0	0	0	common mutational cancer driver	3.05009	#N/A	#N/A
4	186620247	G	A	SBS1	coding	FAT1	3	1	0	0	0	0	2	0	0	0	0	0	common mutational cancer driver	2.57533	#N/A	#N/A
4	186707186	C	T	SBS15	coding	FAT1	3	0	0	1	0	0	2	0	0	0	0	0	common mutational cancer driver	2.37426	#N/A	#N/A
5	235255	C	T	SBS15	coding	SDHA	3	1	0	1	0	0	1	0	0	0	0	0	common mutational cancer driver	2.74852	#N/A	#N/A
5	1257562	G	A	SBS1	intron_spliceai	TERT	3	0	0	0	0	0	2	1	0	0	0	0	common mutational cancer driver	2.72158	#N/A	#N/A
5	5464504	G	A	SBS15	coding	ICE1	3	1	0	0	0	0	2	0	0	0	0	0	rare mutational cancer driver	3.32841	#N/A	#N/A
5	10973539	C	T	SBS1	coding	CTNND2	3	0	0	2	0	0	1	0	0	0	0	0	rare mutational cancer driver	2.43209	#N/A	#N/A
5	11364730	C	T	SBS15	coding	CTNND2	3	0	0	1	0	0	2	0	0	0	0	0	rare mutational cancer driver	2.88947	#N/A	#N/A
5	11903955	C	T	SBS1	5_UTR	CTNND2	3	0	0	2	0	0	1	0	0	0	0	0	rare mutational cancer driver	2.65982	#N/A	#N/A
5	27039931	A	G	SBS26	promoter_1500	CDH9	3	0	0	0	0	0	2	1	0	0	0	0	rare mutational cancer driver	2.68697	#N/A	#N/A
5	35876241	G	A	SBS15	coding	IL7R	3	0	0	1	0	0	2	0	0	0	0	0	common mutational cancer driver	3.11919	#N/A	#N/A
5	55940216	T	C	SBS26	3_UTR	IL6ST	3	0	0	1	0	0	1	1	0	0	0	0	common mutational cancer driver	3.00868	#N/A	#N/A
5	68293160	C	T	SBS15	coding	PIK3R1	3	0	0	1	0	0	2	0	0	0	0	0	common mutational cancer driver	3.11637	#N/A	#N/A
5	68299917	C	T	SBS15	3_UTR	PIK3R1	3	0	0	2	0	0	1	0	0	0	0	0	common mutational cancer driver	2.83571	#N/A	#N/A
5	80727116	G	A	SBS15	intron_spliceai	MSH3	3	1	0	0	0	0	2	0	0	0	0	0	rare mutational cancer driver	2.80178	#N/A	#N/A
5	87390892	G	A	SBS15	3_UTR	RASA1	3	0	0	1	0	0	2	0	0	0	0	0	common mutational cancer driver	2.82812	#N/A	#N/A
5	112828889	C	T	SBS1	coding	APC	3	1	0	0	0	0	0	2	0	0	0	0	common mutational cancer driver	2.83666	#N/A	#N/A
5	112838934	C	T	SBS1	coding	APC	3	1	0	1	0	0	1	0	0	0	0	0	common mutational cancer driver	2.41688	#N/A	#N/A
5	140801584	C	T	SBS1	coding	PCDHA3	3	0	0	2	0	0	1	0	0	0	0	0	rare mutational cancer driver	3.0879	#N/A	#N/A
5	140803111	C	T	SBS1	coding	PCDHA3	3	1	0	0	0	0	2	0	0	0	0	0	rare mutational cancer driver	3.00715	#N/A	#N/A
5	159097464	C	T	SBS15	intron_spliceai	EBF1	3	0	0	0	0	0	1	2	0	0	0	0	rare mutational cancer driver	3.40446	#N/A	#N/A
6	408489	A	G	SBS15	3_UTR	IRF4	3	0	0	1	0	0	2	0	0	0	0	0	common mutational cancer driver	2.14211	#N/A	#N/A
6	17609054	A	T	SBS34	3_UTR	FAM8A1	3	0	0	0	0	0	2	1	0	0	0	0	rare mutational cancer driver	2.86514	#N/A	#N/A
6	36684218	G	A	SBS1	coding	CDKN1A	3	1	0	0	0	0	2	0	0	0	0	0	common mutational cancer driver	2.47741	#N/A	#N/A
6	72097110	G	A	SBS15	coding	RIMS1	3	1	0	0	0	0	2	0	0	0	0	0	rare mutational cancer driver	2.70966	#N/A	#N/A
6	72097126	G	A	SBS15	coding	RIMS1	3	1	0	1	0	0	1	0	0	0	0	0	rare mutational cancer driver	2.8943	#N/A	#N/A
6	72392717	C	T	SBS1	coding	RIMS1	3	0	0	1	0	0	1	1	0	0	0	0	rare mutational cancer driver	3.07283	#N/A	#N/A
6	87254834	C	T	SBS15	coding	ZNF292	3	0	0	2	0	0	1	0	0	0	0	0	common mutational cancer driver	2.87166	#N/A	#N/A
6	87530856	G	A	SBS15	coding	RARS2	3	0	0	1	0	0	2	0	0	0	0	0	rare mutational cancer driver	2.98462	#N/A	#N/A
6	89803460	C	T	SBS15	coding	MDN1	3	0	0	2	0	0	1	0	0	0	0	0	rare mutational cancer driver	3.15436	#N/A	#N/A
6	93358269	G	A	SBS1	coding	EPHA7	3	0	0	0	0	0	2	1	0	0	0	0	common mutational cancer driver	3.18657	#N/A	#N/A
6	128883045	G	A	SBS1	promoter_200	LAMA2	3	0	0	2	0	0	1	0	0	0	0	0	rare mutational cancer driver	2.86939	#N/A	#N/A
6	129516317	C	T	SBS15	coding	LAMA2	3	0	0	1	0	0	2	0	0	0	0	0	rare mutational cancer driver	3.01746	#N/A	#N/A
6	130137287	C	T	SBS15	intron_spliceai	L3MBTL3	3	0	0	2	0	0	1	0	0	0	0	0	rare mutational cancer driver	2.30405	#N/A	#N/A
6	157206283	C	T	SBS1	coding	ARID1B	3	0	0	1	0	0	2	0	0	0	0	0	common mutational cancer driver	2.43284	#N/A	#N/A
6	157206412	C	T	SBS15	coding	ARID1B	3	0	0	1	0	0	1	1	0	0	0	0	common mutational cancer driver	3.0233	#N/A	#N/A
6	157206971	C	T	SBS15	coding	ARID1B	3	0	0	2	0	0	1	0	0	0	0	0	common mutational cancer driver	2.78044	#N/A	#N/A
6	163566724	C	T	SBS15	coding	QKI	3	0	0	2	0	0	1	0	0	0	0	0	common mutational cancer driver	2.86098	#N/A	#N/A
6	163571683	T	A	SBS7c	3_UTR	QKI	3	0	0	0	0	0	2	1	0	0	0	0	common mutational cancer driver	3.03343	#N/A	#N/A
6	163578012	C	T	SBS44	3_UTR	QKI	3	1	0	1	0	0	1	0	0	0	0	0	common mutational cancer driver	2.21918	#N/A	#N/A
7	20138419	A	C	SBS17b	3_UTR	MACC1	3	0	0	2	0	0	1	0	0	0	0	0	common mutational cancer driver	2.54392	#N/A	#N/A
7	37916579	G	A	SBS15	5_UTR	SFRP4	3	0	0	0	0	0	1	2	0	0	0	0	common mutational cancer driver	2.80661	#N/A	#N/A
7	55066125	G	A	SBS15	enhancer	EGFR	3	0	0	2	0	0	0	1	0	0	0	0	common mutational cancer driver	2.18978	#N/A	#N/A
7	78902545	C	T	SBS6	intron_spliceai	MAGI2	3	0	0	1	0	0	2	0	0	0	0	0	rare mutational cancer driver	3.00924	#N/A	#N/A
7	79453873	C	T	SBS1	promoter_1500	MAGI2	3	0	0	2	0	0	1	0	0	0	0	0	rare mutational cancer driver	3.30281	#N/A	#N/A
7	88758918	C	T	SBS1	promoter_1500	ZNF804B	3	1	0	0	0	0	2	0	0	0	0	0	common mutational cancer driver	2.8559	#N/A	#N/A
7	88759365	G	A	SBS1	promoter_1500	ZNF804B	3	0	0	1	0	0	2	0	0	0	0	0	common mutational cancer driver	2.64801	#N/A	#N/A
7	98931464	C	T	SBS15	coding	TRRAP	3	0	0	2	0	0	1	0	0	0	0	0	rare mutational cancer driver	4.08757	#N/A	#N/A
7	98976157	G	A	SBS15	coding	TRRAP	3	1	0	1	0	0	1	0	0	0	0	0	rare mutational cancer driver	2.77491	#N/A	#N/A
7	98976491	G	A	SBS6	coding	TRRAP	3	0	0	1	0	0	2	0	0	0	0	0	rare mutational cancer driver	2.96659	#N/A	#N/A
7	98976780	C	T	SBS15	intron_spliceai	TRRAP	3	0	0	2	0	0	1	0	0	0	0	0	rare mutational cancer driver	2.82498	#N/A	#N/A
7	102250755	C	T	SBS15	3_UTR	CUX1	3	0	0	1	0	0	2	0	0	0	0	0	rare mutational cancer driver	2.58726	#N/A	#N/A
7	124853028	G	A	SBS1	coding	POT1	3	0	0	2	0	0	1	0	0	0	0	0	rare mutational cancer driver	2.28853	#N/A	#N/A
7	129456547	C	T	SBS15	coding	STRIP2	3	0	0	1	0	0	2	0	0	0	0	0	rare mutational cancer driver	3.1076	#N/A	#N/A
7	138076364	G	A	SBS30	promoter_200	AKR1D1	3	0	0	1	0	0	2	0	0	0	0	0	rare mutational cancer driver	3.10997	#N/A	#N/A
7	140719370	G	A	SBS15	3_UTR	BRAF	3	1	0	0	0	0	2	0	0	0	0	0	common mutational cancer driver	2.6024	#N/A	#N/A
7	146115977	G	A	SBS15	promoter_1500	CNTNAP2	3	1	0	1	0	0	1	0	0	0	0	0	common mutational cancer driver	3.41056	#N/A	#N/A
7	146116892	C	T	SBS1	coding	CNTNAP2	3	0	0	2	0	0	1	0	0	0	0	0	common mutational cancer driver	2.98445	#N/A	#N/A
8	13401594	G	A	SBS15	coding	DLC1	3	1	0	0	0	0	2	0	0	0	0	0	rare mutational cancer driver	2.60447	#N/A	#N/A
8	41690294	G	A	SBS15	coding	ANK1	3	0	0	0	0	0	2	1	0	0	0	0	rare mutational cancer driver	2.88376	#N/A	#N/A
8	54457881	G	A	SBS15	promoter_200	SOX17	3	0	0	1	0	0	2	0	0	0	0	0	rare mutational cancer driver	3.12132	#N/A	#N/A
8	54458092	G	A	SBS44	5_UTR	SOX17	3	0	0	2	0	0	1	0	0	0	0	0	rare mutational cancer driver	2.23113	#N/A	#N/A
8	54458276	C	T	SBS15	coding	SOX17	3	1	0	0	0	0	2	0	0	0	0	0	rare mutational cancer driver	2.27738	#N/A	#N/A
8	54459752	G	A	SBS15	coding	SOX17	3	0	0	1	0	0	2	0	0	0	0	0	rare mutational cancer driver	3.23564	#N/A	#N/A
8	56010663	T	C	SBS26	3_UTR	LYN	3	0	0	1	0	0	2	0	0	0	0	0	common mutational cancer driver	2.9789	#N/A	#N/A
8	68060733	C	T	SBS15	coding	PREX2	3	0	0	1	0	0	2	0	0	0	0	0	rare mutational cancer driver	3.0732	#N/A	#N/A
8	76671096	G	A	SBS15	enhancer	ZFHX4	3	0	0	1	0	0	2	0	0	0	0	0	rare mutational cancer driver	3.45934	#N/A	#N/A
8	86048697	C	T	SBS15	coding	PSKH2	3	1	0	0	0	0	2	0	0	0	0	0	rare mutational cancer driver	2.36003	#N/A	#N/A
8	100713190	T	A	SBS34	splicing_site	PABPC1	3	1	0	0	0	1	1	0	0	0	0	0	common mutational cancer driver	2.89435	#N/A	#N/A
8	109396092	C	T	SBS15	coding	PKHD1L1	3	0	0	1	0	0	1	1	0	0	0	0	rare mutational cancer driver	3.60912	#N/A	#N/A
8	112224421	T	A	SBS34	3_UTR	CSMD3	3	0	0	1	0	0	2	0	0	0	0	0	common mutational cancer driver	3.32654	#N/A	#N/A
8	112224839	C	T	SBS1	coding	CSMD3	3	0	0	1	0	0	2	0	0	0	0	0	common mutational cancer driver	2.82941	#N/A	#N/A
8	112237229	C	T	SBS15	coding	CSMD3	3	0	0	1	0	0	1	1	0	0	0	0	common mutational cancer driver	3.13121	#N/A	#N/A
8	116856674	G	A	SBS1	coding	RAD21	3	0	0	0	0	0	2	1	0	0	0	0	rare mutational cancer driver	2.47199	#N/A	#N/A
9	21994325	G	A	SBS15	coding	CDKN2A	3	0	0	0	0	0	2	1	0	0	0	0	common mutational cancer driver	2.55947	#N/A	#N/A
9	35077269	C	T	SBS15	coding	FANCG	3	0	0	1	0	0	2	0	0	0	0	0	rare mutational cancer driver	2.44022	#N/A	#N/A
9	81825517	G	A	SBS1	enhancer	TLE1	3	0	0	2	0	0	0	1	0	0	0	0	rare mutational cancer driver	2.70948	#N/A	#N/A
9	87884477	C	T	SBS15	intron_spliceai	SPATA31E1	3	1	0	1	0	0	1	0	0	0	0	0	rare mutational cancer driver	2.61294	#N/A	#N/A
9	95480058	T	C	SBS26	coding	PTCH1	3	0	0	2	0	0	1	0	0	0	0	0	common mutational cancer driver	2.84299	#N/A	#N/A
9	95509599	A	G	SBS26	promoter_1500	PTCH1	3	1	0	1	0	0	1	0	0	0	0	0	common mutational cancer driver	2.96338	#N/A	#N/A
9	125149688	C	T	SBS1	coding	PPP6C	3	1	0	0	0	0	2	0	0	0	0	0	rare mutational cancer driver	3.10733	#N/A	#N/A
9	132892405	G	A	SBS1	3_UTR	TSC1	3	1	0	0	0	0	1	1	0	0	0	0	common mutational cancer driver	2.03157	#N/A	#N/A
9	132892787	G	A	SBS1	3_UTR	TSC1	3	1	0	0	0	0	2	0	0	0	0	0	common mutational cancer driver	2.74503	#N/A	#N/A
9	134429227	G	A	SBS15	coding	RXRA	3	0	0	1	0	0	2	0	0	0	0	0	rare mutational cancer driver	2.65092	#N/A	#N/A
9	134438944	G	A	SBS1	3_UTR	RXRA	3	0	0	0	0	0	2	1	0	0	0	0	rare mutational cancer driver	2.72991	#N/A	#N/A
9	136494639	G	A	SBS1	3_UTR	NOTCH1	3	0	0	1	0	0	2	0	0	0	0	0	common mutational cancer driver	2.56222	#N/A	#N/A
9	136495623	G	A	SBS15	3_UTR	NOTCH1	3	0	0	0	0	0	2	1	0	0	0	0	common mutational cancer driver	3.21636	#N/A	#N/A
9	136500677	G	A	SBS1	coding	NOTCH1	3	0	0	0	0	0	2	1	0	0	0	0	common mutational cancer driver	2.74411	#N/A	#N/A
9	136549373	C	T	SBS15	enhancer	NOTCH1	3	0	0	2	0	0	1	0	0	0	0	0	common mutational cancer driver	3.03363	#N/A	#N/A
9	138121901	C	T	SBS6	coding	CACNA1B	3	1	0	1	0	0	1	0	0	0	0	0	rare mutational cancer driver	2.48754	#N/A	#N/A
10	836432	G	A	SBS15	coding	LARP4B	3	1	0	0	0	0	2	0	0	0	0	0	rare mutational cancer driver	3.23921	#N/A	#N/A
10	885649	C	T	SBS15	coding	LARP4B	3	1	0	0	0	0	1	1	0	0	0	0	rare mutational cancer driver	2.81747	#N/A	#N/A
10	3756323	C	T	SBS15	enhancer	KLF6	3	0	0	2	0	0	0	1	0	0	0	0	common mutational cancer driver	2.6909	#N/A	#N/A
10	8054859	G	T	SBS20	5_UTR	GATA3	3	0	0	1	0	0	2	0	0	0	0	0	rare mutational cancer driver	2.06411	#N/A	#N/A
10	8183479	G	A	SBS15	enhancer	GATA3	3	1	0	2	0	0	0	0	0	0	0	0	rare mutational cancer driver	2.80323	#N/A	#N/A
10	13656898	C	T	SBS15	coding	FRMD4A	3	0	0	2	0	0	1	0	0	0	0	0	rare mutational cancer driver	2.59791	#N/A	#N/A
10	31521878	C	T	SBS1	coding	ZEB1	3	1	0	0	0	0	2	0	0	0	0	0	common mutational cancer driver	2.66637	#N/A	#N/A
10	37125703	C	T	SBS15	5_UTR	ANKRD30A	3	0	0	1	0	0	1	1	0	0	0	0	rare mutational cancer driver	3.68786	#N/A	#N/A
10	43104947	C	T	SBS15	splicing_site	RET	3	0	0	1	0	0	1	1	0	0	0	0	rare mutational cancer driver	3.26399	#N/A	#N/A
10	43129757	C	T	SBS1	3_UTR	RET	3	0	0	1	0	0	2	0	0	0	0	0	rare mutational cancer driver	2.84453	#N/A	#N/A
10	97049091	G	A	SBS15	coding	SLIT1	3	0	0	1	0	0	2	0	0	0	0	0	rare mutational cancer driver	2.42833	#N/A	#N/A
10	113165717	G	A	SBS1	coding	TCF7L2	3	1	0	2	0	0	0	0	0	0	0	0	rare mutational cancer driver	2.73829	#N/A	#N/A
10	113166993	G	A	SBS1	3_UTR	TCF7L2	3	0	0	1	0	0	2	0	0	0	0	0	rare mutational cancer driver	2.58666	#N/A	#N/A
11	591469	T	C	SBS26	splicing_site	PHRF1	3	0	0	2	0	0	1	0	0	0	0	0	rare mutational cancer driver	2.31379	#N/A	#N/A
11	609011	G	A	SBS1	coding	PHRF1	3	0	0	1	0	0	2	0	0	0	0	0	rare mutational cancer driver	2.57701	#N/A	#N/A
11	32435082	G	A	SBS15	coding	WT1	3	0	0	2	0	0	0	1	0	0	0	0	rare mutational cancer driver	2.85778	#N/A	#N/A
11	57761879	G	A	SBS6	5_UTR	CTNND1	3	1	0	0	0	0	2	0	0	0	0	0	rare mutational cancer driver	3.11524	#N/A	#N/A
11	57761880	A	G	SBS21	5_UTR	CTNND1	3	0	0	2	0	0	1	0	0	0	0	0	rare mutational cancer driver	2.95949	#N/A	#N/A
11	61446030	C	T	SBS1	coding	SDHAF2	3	1	0	0	0	0	2	0	0	0	0	0	rare mutational cancer driver	2.72783	#N/A	#N/A
11	65547573	C	T	SBS15	splicing_site	LTBP3	3	0	0	2	0	0	1	0	0	0	0	0	rare mutational cancer driver	2.48941	#N/A	#N/A
11	68929187	G	A	SBS1	coding	IGHMBP2	3	1	0	0	0	0	2	0	0	0	0	0	rare mutational cancer driver	2.69597	#N/A	#N/A
11	90216497	G	A	SBS1	intron_spliceai	CHORDC1	3	1	0	1	0	0	0	1	0	0	0	0	rare mutational cancer driver	2.97259	#N/A	#N/A
11	92224704	C	T	SBS15	promoter_200	FAT3	3	0	0	1	0	0	2	0	0	0	0	0	rare mutational cancer driver	2.81584	#N/A	#N/A
11	92859255	G	A	SBS1	coding	FAT3	3	1	0	0	0	0	1	1	0	0	0	0	rare mutational cancer driver	2.51821	#N/A	#N/A
11	92883150	G	A	SBS1	coding	FAT3	3	0	0	2	0	0	1	0	0	0	0	0	rare mutational cancer driver	2.84039	#N/A	#N/A
11	92892012	A	G	SBS21	3_UTR	FAT3	3	1	0	1	0	0	1	0	0	0	0	0	rare mutational cancer driver	2.98112	#N/A	#N/A
11	108247071	C	T	SBS1	coding	ATM	3	1	0	0	0	0	2	0	0	0	0	0	common mutational cancer driver	2.3549	#N/A	#N/A
11	108259022	C	T	SBS15	coding	ATM	3	1	0	0	0	0	2	0	0	0	0	0	common mutational cancer driver	2.87863	#N/A	#N/A
11	113877056	C	T	SBS15	promoter_1500	USP28	3	0	0	0	0	0	2	1	0	0	0	0	rare mutational cancer driver	2.83623	#N/A	#N/A
11	119303685	C	T	SBS1	3_UTR	CBL	3	1	0	1	0	0	1	0	0	0	0	0	common mutational cancer driver	3.17345	#N/A	#N/A
12	11752572	G	A	SBS15	coding	ETV6	3	1	0	1	0	0	1	0	0	0	0	0	common mutational cancer driver	2.8241	#N/A	#N/A
12	11884558	G	A	SBS1	coding	ETV6	3	1	0	1	0	0	1	0	0	0	0	0	common mutational cancer driver	2.86095	#N/A	#N/A
12	20681909	T	A	SBS34	3_UTR	PDE3A	3	0	0	1	0	0	2	0	0	0	0	0	rare mutational cancer driver	2.80962	#N/A	#N/A
12	25245350	C	A	SBS14	coding	KRAS	3	0	0	1	0	0	2	0	0	0	0	0	common mutational cancer driver	2.22886	#N/A	#N/A
12	49042258	C	T	SBS15	coding	KMT2D	3	0	0	0	0	0	2	1	0	0	0	0	common mutational cancer driver	2.89787	#N/A	#N/A
12	51980990	G	A	SBS15	coding	ACVR1B	3	0	0	1	0	0	2	0	0	0	0	0	rare mutational cancer driver	2.85318	#N/A	#N/A
12	53955505	G	A	SBS1	coding	HOXC12	3	1	0	1	0	0	1	0	0	0	0	0	rare mutational cancer driver	3.28999	#N/A	#N/A
12	56085143	G	A	SBS6	coding	ERBB3	3	0	0	1	0	0	2	0	0	0	0	0	common mutational cancer driver	2.09955	#N/A	#N/A
12	56093493	C	T	SBS1	coding	ERBB3	3	2	0	0	0	0	1	0	0	0	0	0	common mutational cancer driver	2.74494	#N/A	#N/A
12	92143931	T	A	SBS34	3_UTR	BTG1	3	1	0	0	0	0	2	0	0	0	0	0	rare mutational cancer driver	2.82545	#N/A	#N/A
12	111418819	G	A	SBS1	coding	SH2B3	3	2	0	1	0	0	0	0	0	0	0	0	common mutational cancer driver	2.99032	#N/A	#N/A
12	114672170	G	A	SBS44	coding	TBX3	3	1	0	1	0	0	1	0	0	0	0	0	rare mutational cancer driver	2.1874	#N/A	#N/A
12	121810619	G	A	SBS1	coding	SETD1B	3	0	0	2	0	0	1	0	0	0	0	0	rare mutational cancer driver	3.02752	#N/A	#N/A
12	121831632	A	G	SBS26	3_UTR	SETD1B	3	1	0	2	0	0	0	0	0	0	0	0	rare mutational cancer driver	2.7171	#N/A	#N/A
12	124330906	C	T	SBS15	splicing_site	NCOR2	3	0	0	0	0	0	2	1	0	0	0	0	rare mutational cancer driver	2.38746	#N/A	#N/A
13	35110879	C	T	SBS1	coding	NBEA	3	1	0	0	0	0	1	1	0	0	0	0	rare mutational cancer driver	2.55011	#N/A	#N/A
13	35645858	T	C	SBS12	splicing_site	NBEA	3	0	0	1	0	0	2	0	0	0	0	0	rare mutational cancer driver	2.93356	#N/A	#N/A
13	45969747	G	A	SBS1	coding	ZC3H13	3	0	0	0	0	0	2	1	0	0	0	0	common mutational cancer driver	3.18041	#N/A	#N/A
13	102854098	C	T	SBS1	intron_spliceai	ERCC5	3	0	0	1	0	0	2	0	0	0	0	0	rare mutational cancer driver	2.75227	#N/A	#N/A
13	102862686	G	A	SBS15	coding	ERCC5	3	0	0	1	0	0	2	0	0	0	0	0	rare mutational cancer driver	3.93189	#N/A	#N/A
13	112785251	G	A	SBS1	coding	ATP11A	3	1	0	0	0	0	2	0	0	0	0	0	rare mutational cancer driver	2.61662	#N/A	#N/A
14	32159361	C	T	SBS1	3_UTR	ARHGAP5	3	1	0	0	0	0	2	0	0	0	0	0	rare mutational cancer driver	3.15727	#N/A	#N/A
14	99173346	C	T	SBS15	3_UTR	BCL11B	3	0	0	1	0	0	2	0	0	0	0	0	rare mutational cancer driver	2.81954	#N/A	#N/A
14	99174972	C	T	SBS15	coding	BCL11B	3	0	0	1	0	0	2	0	0	0	0	0	rare mutational cancer driver	3.08229	#N/A	#N/A
14	99175894	C	T	SBS15	coding	BCL11B	3	0	0	1	0	0	2	0	0	0	0	0	rare mutational cancer driver	3.64407	#N/A	#N/A
14	99175959	G	A	SBS15	coding	BCL11B	3	0	0	1	0	0	2	0	0	0	0	0	rare mutational cancer driver	2.69607	#N/A	#N/A
14	102886215	C	T	SBS15	coding	TRAF3	3	1	0	1	0	0	1	0	0	0	0	0	rare mutational cancer driver	3.20109	#N/A	#N/A
14	102908172	G	A	SBS1	3_UTR	TRAF3	3	1	0	0	0	0	2	0	0	0	0	0	rare mutational cancer driver	2.23322	#N/A	#N/A
15	56608788	T	A	SBS34	enhancer	ZNF280D	3	1	0	2	0	0	0	0	0	0	0	0	rare mutational cancer driver	3.22809	#N/A	#N/A
15	57286737	C	T	SBS15	3_UTR	TCF12	3	1	0	1	0	0	1	0	0	0	0	0	rare mutational cancer driver	3.10884	#N/A	#N/A
15	89318535	G	A	SBS15	splicing_site	POLG	3	0	0	0	0	0	2	1	0	0	0	0	rare mutational cancer driver	3.53507	#N/A	#N/A
16	304314	C	T	SBS1	coding	AXIN1	3	1	0	0	0	0	2	0	0	0	0	0	common mutational cancer driver	3.1921	#N/A	#N/A
16	2176308	G	A	SBS1	coding	TRAF7	3	0	0	1	0	0	2	0	0	0	0	0	rare mutational cancer driver	2.61224	#N/A	#N/A
16	3725407	G	A	SBS1	3_UTR	CREBBP	3	0	0	2	0	0	1	0	0	0	0	0	common mutational cancer driver	3.28354	#N/A	#N/A
16	10180185	C	T	SBS15	coding	GRIN2A	3	0	0	0	0	0	2	1	0	0	0	0	common mutational cancer driver	3.28032	#N/A	#N/A
16	10183245	C	T	SBS1	promoter_1500	GRIN2A	3	2	0	1	0	0	0	0	0	0	0	0	common mutational cancer driver	3.08586	#N/A	#N/A
16	10907498	G	A	SBS1	coding	CIITA	3	1	0	0	0	0	2	0	0	0	0	0	rare mutational cancer driver	2.62944	#N/A	#N/A
16	13947765	C	T	SBS15	coding	ERCC4	3	1	0	1	0	0	1	0	0	0	0	0	rare mutational cancer driver	2.95726	#N/A	#N/A
16	13951163	A	T	SBS34	3_UTR	ERCC4	3	1	0	0	0	0	2	0	0	0	0	0	rare mutational cancer driver	3.06835	#N/A	#N/A
16	50798318	A	T	SBS34	3_UTR	CYLD	3	1	0	0	0	0	2	0	0	0	0	0	rare mutational cancer driver	3.36734	#N/A	#N/A
16	68736280	A	T	SBS34	promoter_1500	CDH1	3	0	0	1	0	0	2	0	0	0	0	0	common mutational cancer driver	2.95215	#N/A	#N/A
16	72770197	C	T	SBS44	enhancer	ZFHX3	3	0	0	2	0	0	0	1	0	0	0	0	common mutational cancer driver	2.48315	#N/A	#N/A
16	85918584	G	A	SBS15	coding	IRF8	3	0	0	0	0	0	2	1	0	0	0	0	rare mutational cancer driver	2.76812	#N/A	#N/A
16	88627939	C	T	SBS1	coding	ZC3H18	3	0	0	1	0	0	2	0	0	0	0	0	rare mutational cancer driver	3.17107	#N/A	#N/A
17	7675139	C	T	SBS1	coding	TP53	3	1	0	0	0	0	2	0	0	0	0	0	common mutational cancer driver	3.02506	#N/A	#N/A
17	39723967	T	C	SBS26	coding	ERBB2	3	0	0	2	0	0	0	1	0	0	0	0	common mutational cancer driver	2.39235	#N/A	#N/A
17	58358788	G	A	SBS1	coding	RNF43	3	0	0	0	0	0	2	1	0	0	0	0	common mutational cancer driver	2.86789	#N/A	#N/A
17	61686148	G	A	SBS1	coding	BRIP1	3	0	0	2	0	0	1	0	0	0	0	0	rare mutational cancer driver	3.18399	#N/A	#N/A
17	61744456	C	T	SBS1	coding	BRIP1	3	0	0	2	0	0	1	0	0	0	0	0	rare mutational cancer driver	2.68207	#N/A	#N/A
18	6966245	C	T	SBS1	coding	LAMA1	3	0	0	0	0	0	2	1	0	0	0	0	rare mutational cancer driver	3.03134	#N/A	#N/A
18	33577877	C	T	SBS15	promoter_1500	ASXL3	3	0	0	0	0	0	2	1	0	0	0	0	rare mutational cancer driver	3.50637	#N/A	#N/A
18	33746066	C	T	SBS1	coding	ASXL3	3	0	0	1	0	0	2	0	0	0	0	0	rare mutational cancer driver	2.57048	#N/A	#N/A
18	45068337	C	A	SBS44	3_UTR	SETBP1	3	0	0	2	0	0	1	0	0	0	0	0	common mutational cancer driver	2.16126	#N/A	#N/A
19	1418212	C	T	SBS15	coding	DAZAP1	3	0	0	1	0	0	2	0	0	0	0	0	rare mutational cancer driver	3.25184	#N/A	#N/A
19	2191004	G	A	SBS1	splicing_site	DOT1L	3	0	0	0	0	0	2	1	0	0	0	0	rare mutational cancer driver	2.77607	#N/A	#N/A
19	2210459	G	A	SBS6	coding	DOT1L	3	1	0	0	0	0	2	0	0	0	0	0	rare mutational cancer driver	2.85933	#N/A	#N/A
19	2216358	C	T	SBS1	coding	DOT1L	3	0	0	1	0	0	2	0	0	0	0	0	rare mutational cancer driver	2.46817	#N/A	#N/A
19	6592610	T	G	SBS17b	promoter_1500	CD70	3	0	0	1	0	0	2	0	0	0	0	0	rare mutational cancer driver	2.72438	#N/A	#N/A
19	8485935	C	T	SBS1	coding	HNRNPM	3	0	0	2	0	0	1	0	0	0	0	0	rare mutational cancer driver	2.14936	#N/A	#N/A
19	11013045	G	A	SBS15	coding	SMARCA4	3	0	0	1	0	0	1	1	0	0	0	0	common mutational cancer driver	2.55249	#N/A	#N/A
19	21969911	A	T	SBS34	3_UTR	ZNF208	3	0	0	1	0	0	2	0	0	0	0	0	common mutational cancer driver	3.06526	#N/A	#N/A
19	45350310	G	A	SBS1	3_UTR	ERCC2	3	0	0	0	0	0	2	1	0	0	0	0	rare mutational cancer driver	2.45779	#N/A	#N/A
19	45354078	G	A	SBS1	intron_spliceai	ERCC2	3	1	0	1	0	0	1	0	0	0	0	0	rare mutational cancer driver	3.43953	#N/A	#N/A
19	46920685	G	A	SBS15	coding	ARHGAP35	3	1	0	0	0	0	2	0	0	0	0	0	common mutational cancer driver	2.63872	#N/A	#N/A
19	46998470	G	A	SBS1	intron_spliceai	ARHGAP35	3	0	0	0	0	0	2	1	0	0	0	0	common mutational cancer driver	2.67812	#N/A	#N/A
19	47004422	C	T	SBS1	3_UTR	ARHGAP35	3	2	0	1	0	0	0	0	0	0	0	0	common mutational cancer driver	2.75053	#N/A	#N/A
19	47004851	T	A	SBS34	3_UTR	ARHGAP35	3	1	0	1	0	0	1	0	0	0	0	0	common mutational cancer driver	2.82302	#N/A	#N/A
19	47066047	C	T	SBS1	3_UTR	ZC3H4	3	0	0	1	0	0	2	0	0	0	0	0	rare mutational cancer driver	2.98797	#N/A	#N/A
19	47094382	G	A	SBS1	splicing_site	ZC3H4	3	0	0	1	0	0	2	0	0	0	0	0	rare mutational cancer driver	2.31573	#N/A	#N/A
19	49673801	G	A	SBS1	3_UTR	BCL2L12	3	0	0	1	0	0	2	0	0	0	0	0	common mutational cancer driver	2.48766	#N/A	#N/A
19	50409504	C	T	SBS1	splicing_site	POLD1	3	0	0	1	0	0	2	0	0	0	0	0	rare mutational cancer driver	2.04524	#N/A	#N/A
19	50416478	G	A	SBS1	coding	POLD1	3	0	0	0	0	0	2	1	0	0	0	0	rare mutational cancer driver	3.0889	#N/A	#N/A
19	52212729	C	T	SBS1	coding	PPP2R1A	3	2	0	0	0	0	1	0	0	0	0	0	rare mutational cancer driver	3.21207	#N/A	#N/A
19	52212997	G	A	SBS15	coding	PPP2R1A	3	0	0	1	0	0	1	1	0	0	0	0	rare mutational cancer driver	3.18672	#N/A	#N/A
19	54148528	C	T	SBS15	coding	CNOT3	3	0	0	2	0	0	1	0	0	0	0	0	rare mutational cancer driver	2.4009	#N/A	#N/A
19	55498072	C	T	SBS1	coding	SSC5D	3	0	0	1	0	0	2	0	0	0	0	0	rare mutational cancer driver	2.70933	#N/A	#N/A
19	56027075	C	T	SBS1	coding	NLRP5	3	0	0	0	0	0	2	1	0	0	0	0	rare mutational cancer driver	2.51747	#N/A	#N/A
20	8132593	G	A	SBS1	5_UTR	PLCB1	3	0	0	2	0	0	1	0	0	0	0	0	rare mutational cancer driver	2.95357	#N/A	#N/A
20	35653091	G	A	SBS15	coding	RBM12	3	0	0	1	0	0	2	0	0	0	0	0	rare mutational cancer driver	2.87381	#N/A	#N/A
20	41167883	G	A	SBS15	coding	PLCG1	3	0	0	2	0	0	1	0	0	0	0	0	rare mutational cancer driver	2.7898	#N/A	#N/A
20	42079437	C	T	SBS15	3_UTR	PTPRT	3	0	0	1	0	0	2	0	0	0	0	0	common mutational cancer driver	3.2386	#N/A	#N/A
20	42115303	G	A	SBS15	coding	PTPRT	3	0	0	1	0	0	2	0	0	0	0	0	common mutational cancer driver	3.35468	#N/A	#N/A
20	42315719	T	G	SBS17b	splicing_site	PTPRT	3	0	0	1	0	0	2	0	0	0	0	0	common mutational cancer driver	2.69203	#N/A	#N/A
20	43190246	C	T	SBS15	promoter_1500	PTPRT	3	0	0	1	0	0	2	0	0	0	0	0	common mutational cancer driver	2.6733	#N/A	#N/A
20	48994598	G	A	SBS6	splicing_site	ARFGEF2	3	0	0	1	0	0	2	0	0	0	0	0	rare mutational cancer driver	2.76097	#N/A	#N/A
20	51782581	C	T	SBS15	3_UTR	SALL4	3	0	0	0	0	0	2	1	0	0	0	0	common mutational cancer driver	2.12448	#N/A	#N/A
20	58851337	G	A	SBS15	promoter_1500	GNAS	3	0	0	1	0	0	2	0	0	0	0	0	common mutational cancer driver	2.58047	#N/A	#N/A
20	58910953	G	A	SBS1	3_UTR	GNAS	3	1	0	0	0	0	2	0	0	0	0	0	common mutational cancer driver	2.18645	#N/A	#N/A
21	29345176	G	A	SBS1	3_UTR	BACH1	3	1	0	2	0	0	0	0	0	0	0	0	rare mutational cancer driver	2.1937	#N/A	#N/A
21	34792311	G	A	SBS1	coding	RUNX1	3	0	0	2	0	0	1	0	0	0	0	0	common mutational cancer driver	2.52318	#N/A	#N/A
21	34859486	G	A	SBS6	coding	RUNX1	3	0	0	1	0	0	2	0	0	0	0	0	common mutational cancer driver	2.53683	#N/A	#N/A
21	37486563	C	T	SBS15	coding	DYRK1A	3	0	0	2	0	0	1	0	0	0	0	0	rare mutational cancer driver	2.73148	#N/A	#N/A
21	43306980	C	T	SBS1	enhancer	U2AF1	3	0	0	2	0	0	0	1	0	0	0	0	common mutational cancer driver	2.8401	#N/A	#N/A
21	46366981	A	G	SBS26	coding	PCNT	3	0	0	2	0	0	1	0	0	0	0	0	rare mutational cancer driver	2.35703	#N/A	#N/A
22	20982326	G	A	SBS44	5_UTR	LZTR1	3	0	0	2	0	0	1	0	0	0	0	0	rare mutational cancer driver	2.23761	#N/A	#N/A
22	22886598	C	T	SBS15	promoter_1500	IGLL5	3	0	0	0	0	0	2	1	0	0	0	0	rare mutational cancer driver	4.17211	#N/A	#N/A
22	22886773	G	A	SBS15	promoter_1500	IGLL5	3	0	0	2	0	0	1	0	0	0	0	0	rare mutational cancer driver	2.59747	#N/A	#N/A
22	23834143	G	A	SBS1	splicing_site	SMARCB1	3	1	0	0	0	0	2	0	0	0	0	0	rare mutational cancer driver	2.83937	#N/A	#N/A
22	28734439	G	A	SBS1	coding	CHEK2	3	0	0	1	0	0	2	0	0	0	0	0	common mutational cancer driver	2.68397	#N/A	#N/A
22	29043333	C	T	SBS1	coding	ZNRF3	3	2	0	0	0	0	1	0	0	0	0	0	common mutational cancer driver	2.53523	#N/A	#N/A
22	29480943	C	T	SBS15	coding	NEFH	3	1	0	1	0	0	1	0	0	0	0	0	common mutational cancer driver	2.58605	#N/A	#N/A
X	12974126	G	T	SBS20	promoter_1500	TMSB4X	3	0	0	1	0	0	2	0	0	0	0	0	rare mutational cancer driver	2.25406	#N/A	#N/A
X	40073742	G	A	SBS15	coding	BCOR	3	0	0	0	0	0	2	1	0	0	0	0	common mutational cancer driver	2.64506	#N/A	#N/A
X	41333229	G	A	SBS15	promoter_1500	DDX3X	3	0	0	1	0	0	1	1	0	0	0	0	common mutational cancer driver	3.13701	#N/A	#N/A
X	47179150	C	T	SBS15	coding	RBM10	3	0	0	1	0	0	1	1	0	0	0	0	common mutational cancer driver	2.85471	#N/A	#N/A
X	47179972	C	T	SBS15	coding	RBM10	3	1	0	0	0	0	1	1	0	0	0	0	common mutational cancer driver	3.09308	#N/A	#N/A
X	108720689	C	T	SBS15	3_UTR	IRS4	3	0	0	1	0	0	2	0	0	0	0	0	common mutational cancer driver	3.01471	#N/A	#N/A
X	124100557	T	C	SBS26	splicing_site	STAG2	3	2	0	0	0	0	1	0	0	0	0	0	common mutational cancer driver	2.24253	#N/A	#N/A
X	126166272	C	T	SBS15	5_UTR	DCAF12L2	3	1	0	0	0	0	2	0	0	0	0	0	rare mutational cancer driver	3.27611	#N/A	#N/A
X	129982194	C	T	SBS15	promoter_1500	BCORL1	3	1	0	0	0	0	2	0	0	0	0	0	common mutational cancer driver	2.80502	#N/A	#N/A
X	150762658	G	A	SBS1	coding	MTMR1	3	0	0	0	0	0	2	1	0	0	0	0	rare mutational cancer driver	3.17429	#N/A	#N/A
X	154397354	C	T	SBS15	promoter_1500	RPL10	3	0	0	1	0	0	1	1	0	0	0	0	rare mutational cancer driver	2.86835	#N/A	#N/A
12	25245350	C	A	SBS8	coding	KRAS	185	20	0	71	0	2	83	9	0	0	0	0	common mutational cancer driver	54.8844	4.71074e-69	2.0845e-66
17	7675088	C	T	SBS1	coding	TP53	160	19	0	70	0	5	56	10	0	0	0	0	common mutational cancer driver	61.8858	1.06114e-35	2.5612e-33
12	25245347	C	T	SBS15	coding	KRAS	141	20	0	52	0	6	58	5	0	0	0	0	common mutational cancer driver	34.1045	7.64179e-75	6.76298e-72
5	112839942	C	T	SBS1	coding	APC	123	22	0	30	0	5	65	1	0	0	0	0	common mutational cancer driver	47.2088	2.71453e-28	5.14792e-26
7	140753336	A	T	SBS8	coding	BRAF	118	5	0	53	0	4	53	3	0	0	0	0	common mutational cancer driver	13.2408	2.89423e-182	7.68418e-179
5	112838220	C	T	SBS1	coding	APC	89	12	0	30	0	1	43	3	0	0	0	0	common mutational cancer driver	26.0142	4.92208e-35	1.08901e-32
5	112792446	C	T	SBS1	coding	APC	80	10	0	27	0	3	32	8	0	0	0	0	common mutational cancer driver	38.3692	1.80675e-11	1.41086e-09
17	7674220	C	T	SBS1	coding	TP53	80	8	0	34	0	1	34	3	0	0	0	0	common mutational cancer driver	13.9258	3.76469e-70	1.99905e-67
12	25245351	C	A	SBS18	coding	KRAS	79	7	0	44	0	4	20	4	0	0	0	0	common mutational cancer driver	35.9145	6.50439e-13	5.5707e-11
5	112780895	C	T	SBS1	coding	APC	67	13	0	33	0	2	16	3	0	0	0	0	common mutational cancer driver	16.1119	7.85361e-37	2.08513e-34
12	25245350	C	G	SBS86	coding	KRAS	65	10	0	24	0	2	26	3	0	0	0	0	common mutational cancer driver	10.94	4.77558e-60	1.81131e-57
17	7674221	G	A	SBS1	coding	TP53	59	11	0	26	0	0	20	2	0	0	0	0	common mutational cancer driver	16.2063	2.15883e-26	3.82113e-24
5	112815487	A	G	SBS88	splicing_site	APC	55	4	0	24	0	2	23	2	0	0	0	0	common mutational cancer driver	26.2001	1.83899e-08	1.1625e-06
5	112815507	C	T	SBS1	coding	APC	49	3	0	19	0	3	22	2	0	0	0	0	common mutational cancer driver	11.1587	9.51831e-30	1.94393e-27
12	25225628	C	T	SBS15	coding	KRAS	47	3	0	13	0	2	28	1	0	0	0	0	common mutational cancer driver	16.8668	2.18135e-13	1.99706e-11
17	7674230	C	T	SBS1	coding	TP53	45	4	0	21	0	1	18	1	0	0	0	0	common mutational cancer driver	7.97457	2.83616e-39	8.36669e-37
5	112838934	C	T	SBS1	coding	APC	44	7	0	13	0	3	18	3	0	0	0	0	common mutational cancer driver	4.73271	7.89472e-73	5.24012e-70
12	25245351	C	T	SBS18	coding	KRAS	44	2	0	19	0	3	17	3	0	0	0	0	common mutational cancer driver	12.5368	6.32957e-19	8.4025e-17
5	112792494	C	T	SBS1	coding	APC	41	2	0	15	0	1	21	2	0	0	0	0	common mutational cancer driver	9.14247	5.8884e-26	9.77106e-24
2	70088042	T	A	SBS8	coding	PCBP1	40	7	0	14	0	1	16	2	0	0	0	0	rare mutational cancer driver	10.0235	2.84378e-21	4.19458e-19
5	112839693	C	T	SBS2	coding	APC	37	5	0	13	0	3	14	2	0	0	0	0	common mutational cancer driver	2.20983	3.95423e-121	5.24925e-118
17	7674894	G	A	SBS1	coding	TP53	37	4	0	18	0	0	14	1	0	0	0	0	common mutational cancer driver	4.62697	3.45505e-51	1.14664e-48
X	105957286	T	A	SBS93	3_UTR	NRK	35	3	0	16	0	0	16	0	0	0	0	0	passenger genes	28.3742	0.213546	0.999351
5	112827194	C	T	SBS1	coding	APC	34	3	0	12	0	0	15	4	0	0	0	0	common mutational cancer driver	7.19566	1.64547e-23	2.56983e-21
5	112839729	G	T	SBS18	coding	APC	33	1	0	12	0	1	16	3	0	0	0	0	common mutational cancer driver	12.8855	2.10095e-08	1.29721e-06
5	112828919	C	T	SBS1	coding	APC	31	7	0	14	0	1	9	0	0	0	0	0	common mutational cancer driver	9.5683	4.25333e-12	3.42199e-10
18	51065549	G	A	SBS1	coding	SMAD4	30	3	0	12	0	1	14	0	0	0	0	0	common mutational cancer driver	9.9366	1.95528e-10	1.48322e-08
4	152326137	G	A	SBS1	coding	FBXW7	29	3	0	14	0	0	11	1	0	0	0	0	common mutational cancer driver	6.94533	5.8293e-17	7.0349e-15
13	89818047	A	C	SBS93	lncRNA	LINC02336	28	1	0	14	0	0	11	2	0	0	0	0	passenger genes	7.18319	8.03396e-15	8.20391e-13
1	114713909	G	T	SBS18	coding	NRAS	28	5	0	15	0	1	6	1	0	0	0	0	common mutational cancer driver	9.42011	1.41625e-09	1.04449e-07
5	112839465	C	T	SBS2	coding	APC	28	1	0	14	0	0	10	3	0	0	0	0	common mutational cancer driver	10.6828	1.16915e-07	7.05473e-06
17	7674945	G	A	SBS1	coding	TP53	28	3	0	8	0	3	13	1	0	0	0	0	common mutational cancer driver	6.90729	1.01017e-15	1.0728e-13
14	58293615	G	T	SBS8	enhancer	ACTR10-PSMA3-ARID4A	27	1	0	10	0	1	14	1	0	0	0	0	passenger genes	22.3144	0.321239	0.999351
2	66571800	A	T	SBS18	3_UTR	MEIS1	27	2	0	10	0	0	15	0	0	0	0	0	passenger genes	22.7186	0.369055	0.999351
5	112839726	C	T	SBS2	coding	APC	27	8	0	8	0	0	10	1	0	0	0	0	common mutational cancer driver	13.0674	0.00011609	0.00570775
17	7670685	G	A	SBS1	coding	TP53	27	3	0	11	0	0	12	1	0	0	0	0	common mutational cancer driver	6.06835	1.94474e-17	2.45871e-15
5	112838007	C	T	SBS1	coding	APC	24	3	0	6	0	2	11	2	0	0	0	0	common mutational cancer driver	4.3277	3.18668e-21	4.45297e-19
5	112839879	C	T	SBS1	coding	APC	24	3	0	10	0	0	11	0	0	0	0	0	common mutational cancer driver	12.4327	0.00103596	0.0398621
3	179234297	A	G	SBS5	coding	PIK3CA	23	2	0	14	0	0	5	2	0	0	0	0	common mutational cancer driver	7.08895	2.28735e-09	1.55716e-07
12	25225627	G	A	SBS6	coding	KRAS	23	0	0	5	0	0	16	2	0	0	0	0	common mutational cancer driver	7.07768	2.16445e-09	1.55314e-07
9	22003887	T	A	SBS90	3_UTR	CDKN2B	22	2	0	7	0	0	10	3	0	0	0	0	likely driver genes	16.5832	0.183463	0.999351
1	177282313	A	T	SBS41	3_UTR	BRINP2	22	1	0	10	0	1	9	1	0	0	0	0	passenger genes	26.2988	#N/A	#N/A
1	206634606	T	A	SBS93	promoter_1500	DYRK3	22	5	0	7	0	0	9	1	0	0	0	0	passenger genes	20.3909	0.72158	0.999351
4	152328233	G	A	SBS1	coding	FBXW7	22	3	0	10	0	0	8	1	0	0	0	0	common mutational cancer driver	9.47938	4.76952e-05	0.00248296
17	75905951	C	A	SBS8	promoter_1500	MRPL38	21	2	0	0	0	0	17	2	0	0	0	0	passenger genes	25.5134	#N/A	#N/A
4	152328232	C	T	SBS1	coding	FBXW7	21	6	0	3	0	1	10	1	0	0	0	0	common mutational cancer driver	5.11455	2.15315e-12	1.78644e-10
5	112839519	G	T	SBS18	coding	APC	21	2	0	10	0	0	9	0	0	0	0	0	common mutational cancer driver	4.24201	4.06958e-16	4.50197e-14
17	39723405	G	A	SBS1	coding	ERBB2	21	0	0	15	0	0	6	0	0	0	0	0	common mutational cancer driver	6.16176	2.26391e-09	1.55716e-07
18	51065548	C	T	SBS1	coding	SMAD4	21	3	0	7	0	2	9	0	0	0	0	0	common mutational cancer driver	4.6021	2.10884e-14	2.07369e-12
1	114716126	C	T	SBS32	coding	NRAS	20	4	0	5	0	0	10	1	0	0	0	0	common mutational cancer driver	8.79569	0.000158158	0.00749839
5	112815564	C	T	SBS1	coding	APC	20	2	0	8	0	0	9	1	0	0	0	0	common mutational cancer driver	3.79256	8.62099e-17	9.95162e-15
17	7673704	G	A	SBS1	coding	TP53	20	3	0	9	0	0	8	0	0	0	0	0	common mutational cancer driver	8.66835	0.000118698	0.0057299
17	7674872	T	C	SBS16	coding	TP53	20	0	0	11	0	0	5	4	0	0	0	0	common mutational cancer driver	15.1983	0.218068	0.999351
20	58909366	G	A	SBS1	coding	GNAS	20	1	0	2	0	0	16	1	0	0	0	0	common mutational cancer driver	12.156	0.0244614	0.585091
X	18213930	G	T	SBS36	intron_spliceai	BEND2	19	1	0	5	0	0	11	2	0	0	0	0	passenger genes	28.1762	#N/A	#N/A
6	79916401	A	T	SBS93	3_UTR	ELOVL4	19	6	0	9	0	0	4	0	0	0	0	0	passenger genes	14.9225	0.291185	0.999351
12	25227341	T	G	SBS17b	coding	KRAS	19	1	0	10	0	0	7	1	0	0	0	0	common mutational cancer driver	12.8095	0.0836927	0.999351
12	80444013	T	G	SBS93	promoter_1500	PTPRQ	18	1	0	12	0	0	4	1	0	0	0	0	passenger genes	14.132	0.303508	0.999351
4	62072225	A	T	SBS94	3_UTR	ADGRL3	18	2	0	3	0	1	10	2	0	0	0	0	passenger genes	15.034	0.444297	0.999351
8	20195998	A	T	SBS93	promoter_1500	ATP6V1B2	17	2	0	5	0	0	9	1	0	0	0	0	likely driver genes	14.861	0.578991	0.999351
3	86941459	T	A	SBS90	3_UTR	VGLL3	17	7	0	9	0	0	0	1	0	0	0	0	passenger genes	15.0045	0.606448	0.999351
4	152324294	G	A	SBS1	coding	FBXW7	17	2	0	3	0	1	8	3	0	0	0	0	common mutational cancer driver	3.47896	4.19471e-13	3.71231e-11
4	152326214	C	T	SBS1	coding	FBXW7	17	0	0	8	0	0	9	0	0	0	0	0	common mutational cancer driver	3.31932	5.95721e-14	5.64871e-12
5	112828889	C	T	SBS1	coding	APC	17	1	0	8	0	1	7	0	0	0	0	0	common mutational cancer driver	7.20243	0.000261503	0.0117676
12	12477384	G	A	SBS15	coding	DUSP16	16	1	0	6	0	0	9	0	0	0	0	0	possible driver genes	6.67453	0.000306656	0.0135695
1	152785520	T	A	SBS8	promoter_1500	LCE1E	16	2	0	3	0	1	9	1	0	0	0	0	passenger genes	19.424	#N/A	#N/A
3	24523173	G	T	SBS94	lncRNA	THRB-AS1	16	3	0	5	0	0	7	1	0	0	0	0	passenger genes	15.2234	0.842238	0.999351
5	112838415	G	T	SBS18	coding	APC	16	1	0	8	0	0	6	1	0	0	0	0	common mutational cancer driver	10.9168	0.12393	0.999351
5	112839510	G	T	SBS18	coding	APC	16	2	0	8	0	1	4	1	0	0	0	0	common mutational cancer driver	6.86999	0.000495241	0.0199222
3	181614557	T	A	SBS93	lncRNA	SOX2-OT	15	1	0	5	0	1	6	2	0	0	0	0	passenger genes	13.805	0.747728	0.999351
5	1295113	G	A	SBS19	promoter_200	TERT	15	5	0	8	0	0	1	1	0	0	0	0	common mutational cancer driver	8.32641	0.0207357	0.529359
5	112839501	C	T	SBS6	coding	APC	15	1	0	7	0	0	7	0	0	0	0	0	common mutational cancer driver	5.48621	4.86979e-05	0.0024864
5	112839606	C	T	SBS6	coding	APC	15	2	0	6	0	0	6	1	0	0	0	0	common mutational cancer driver	8.42118	0.0233869	0.564475
5	112839810	C	T	SBS2	coding	APC	15	1	0	3	0	1	9	1	0	0	0	0	common mutational cancer driver	7.06587	0.00283755	0.0965858
14	104780214	C	T	SBS7a	coding	AKT1	15	2	0	5	0	0	8	0	0	0	0	0	common mutational cancer driver	10.1358	0.126553	0.999351
20	42315719	T	G	SBS17b	splicing_site	PTPRT	15	0	0	11	0	1	3	0	0	0	0	0	common mutational cancer driver	5.19376	1.68578e-05	0.000932445
12	121467418	G	T	SBS89	enhancer	RNF34	14	2	0	9	0	0	0	3	0	0	0	0	possible driver genes	3.46528	1.52095e-08	9.84907e-07
4	147617282	G	T	SBS8	promoter_200	TMEM184C	14	0	0	7	0	0	6	1	0	0	0	0	passenger genes	21.993	#N/A	#N/A
9	111299547	A	C	SBS17b	enhancer	ECPAS	14	1	0	13	0	0	0	0	0	0	0	0	passenger genes	9.91992	0.195172	0.999351
1	151509998	T	A	SBS41	promoter_1500	CGN	14	2	0	5	0	1	6	0	0	0	0	0	passenger genes	11.7021	0.501742	0.999351
3	36546610	A	C	SBS93	3_UTR	STAC	14	2	0	2	0	1	9	0	0	0	0	0	passenger genes	16.1876	#N/A	#N/A
13	36362804	T	A	SBS41	lncRNA	SPART-AS1	14	2	0	4	0	0	8	0	0	0	0	0	passenger genes	13.6604	0.926801	0.999351
5	112839474	C	T	SBS1	coding	APC	14	1	0	8	0	0	5	0	0	0	0	0	common mutational cancer driver	5.02936	6.33258e-05	0.00317227
5	112839651	G	T	SBS18	coding	APC	14	3	0	5	0	0	6	0	0	0	0	0	common mutational cancer driver	9.50725	0.145093	0.999351
5	112839783	G	T	SBS18	coding	APC	14	3	0	5	0	1	5	0	0	0	0	0	common mutational cancer driver	9.80673	0.180561	0.999351
12	49002999	C	T	SBS1	coding	PRKAG1	13	2	0	4	0	0	6	1	0	0	0	0	possible driver genes	2.89879	2.97674e-09	1.97581e-07
7	19664725	T	A	SBS41	enhancer	TWISTNB	13	1	0	12	0	0	0	0	0	0	0	0	passenger genes	9.00421	0.182986	0.999351
11	19061152	T	A	SBS41	promoter_1500	MRGPRX2	13	4	0	5	0	0	4	0	0	0	0	0	passenger genes	10.719	0.485998	0.999351
5	141153231	A	T	SBS41	3_UTR	PCDHB6	13	0	0	3	0	2	6	2	0	0	0	0	passenger genes	15.2238	#N/A	#N/A
13	94714344	A	T	SBS88	lncRNA	SOX21-AS1	13	3	0	3	0	0	5	2	0	0	0	0	passenger genes	12.5119	0.890243	0.999351
3	179203765	T	A	SBS8	coding	PIK3CA	13	1	0	7	0	0	5	0	0	0	0	0	common mutational cancer driver	3.73997	1.68231e-06	9.92562e-05
5	112838399	C	A	SBS18	coding	APC	13	1	0	2	0	1	9	0	0	0	0	0	common mutational cancer driver	8.29471	0.102312	0.999351
5	112839576	C	T	SBS1	coding	APC	13	0	0	7	0	0	6	0	0	0	0	0	common mutational cancer driver	4.80335	0.000184068	0.00857368
10	113165574	C	T	SBS1	coding	TCF7L2	13	2	0	4	0	0	6	1	0	0	0	0	rare mutational cancer driver	6.90273	0.0203012	0.528427
3	21511770	G	T	SBS88	intron_spliceai	ZNF385D	12	1	0	0	0	1	9	1	0	0	0	0	passenger genes	3.37967	2.74444e-06	0.000158402
11	57233945	G	A	SBS1	3_UTR	APLNR	12	1	0	5	0	1	5	0	0	0	0	0	passenger genes	4.49303	0.000397766	0.0170334
7	134693136	A	T	SBS93	enhancer	CALD1-TMEM140-BPGM	12	0	0	9	0	0	0	3	0	0	0	0	passenger genes	9.12231	0.340703	0.999351
1	161702045	T	A	SBS41	enhancer	DUSP12	12	0	0	11	0	0	0	1	0	0	0	0	passenger genes	9.81128	0.484704	0.999351
1	12018048	G	T	SBS94	promoter_1500	MIIP	12	1	0	6	0	0	5	0	0	0	0	0	passenger genes	9.84227	0.49159	0.999351
8	78604591	A	T	SBS93	3_UTR	PKIA	12	2	0	4	0	1	5	0	0	0	0	0	passenger genes	10.2902	0.594034	0.999351
20	53494537	T	A	SBS90	3_UTR	TSHZ2	12	1	0	0	0	0	9	2	0	0	0	0	passenger genes	10.7831	0.710952	0.999351
19	56528926	A	T	SBS90	3_UTR	ZNF471	12	1	0	4	0	0	3	4	0	0	0	0	passenger genes	10.9842	0.759229	0.999351
12	51509831	A	T	SBS88	3_UTR	SLC4A8	12	0	0	6	0	0	6	0	0	0	0	0	passenger genes	11.5303	0.889975	0.999351
2	95223398	G	T	SBS94	3_UTR	ZNF892	12	0	0	5	0	1	6	0	0	0	0	0	passenger genes	11.8232	0.958997	0.999351
20	42074621	T	G	SBS17b	3_UTR	PTPRT	12	0	0	2	0	0	9	1	0	0	0	0	common mutational cancer driver	11.7625	0.944789	0.999351
7	63926396	A	C	SBS17b	enhancer	ZNF736	11	0	0	8	0	0	0	3	0	0	0	0	passenger genes	4.50024	0.00218447	0.0783754
1	245042865	T	G	SBS9	enhancer	EFCAB2	11	0	0	10	0	0	0	1	0	0	0	0	passenger genes	16.8346	#N/A	#N/A
1	93662468	A	T	SBS41	enhancer	BCAR3-GCLM	11	1	0	10	0	0	0	0	0	0	0	0	passenger genes	7.51304	0.20332	0.999351
13	89818047	A	G	SBS5	lncRNA	LINC02336	11	0	0	2	0	2	7	0	0	0	0	0	passenger genes	13.3278	#N/A	#N/A
11	94973048	G	T	SBS8	promoter_1500	KDM4D	11	1	0	7	0	1	1	1	0	0	0	0	passenger genes	9.8174	0.705852	0.999351
3	86941461	A	T	SBS93	3_UTR	VGLL3	11	4	0	2	0	0	4	1	0	0	0	0	passenger genes	11.9314	#N/A	#N/A
15	36107323	A	T	SBS41	enhancer	C15orf41	11	0	0	10	0	1	0	0	0	0	0	0	passenger genes	10.6852	0.923289	0.999351
21	30747792	A	C	SBS93	promoter_1500	KRTAP21-2	11	0	0	3	0	1	6	1	0	0	0	0	passenger genes	11.1557	#N/A	#N/A
8	113437866	T	G	SBS17b	promoter_1500	CSMD3	11	1	0	9	0	0	0	1	0	0	0	0	common mutational cancer driver	3.38134	3.42521e-05	0.0018559
12	25245348	C	A	SBS18	coding	KRAS	11	3	0	3	0	1	4	0	0	0	0	0	common mutational cancer driver	8.35418	0.359984	0.999351
17	7675161	G	A	SBS32	coding	TP53	11	1	0	7	0	0	3	0	0	0	0	0	common mutational cancer driver	5.61306	0.0229813	0.564475
18	51065534	C	T	SBS19	coding	SMAD4	11	1	0	7	0	1	1	1	0	0	0	0	common mutational cancer driver	5.4536	0.0175475	0.461274
X	5891813	A	C	SBS93	3_UTR	NLGN4X	10	1	0	2	0	0	6	1	0	0	0	0	passenger genes	3.32467	0.000251242	0.0115008
10	118102174	T	A	SBS41	lncRNA	CASC2	10	0	0	3	0	0	6	1	0	0	0	0	passenger genes	4.89919	0.0211944	0.535916
1	56714420	T	A	SBS90	3_UTR	PRKAA2	10	2	0	3	0	0	5	0	0	0	0	0	likely driver genes	6.84665	0.228154	0.999351
2	65640030	C	A	SBS8	enhancer	SPRED2	10	0	0	6	0	1	0	3	0	0	0	0	likely driver genes	12.931	#N/A	#N/A
4	176439546	T	G	SBS17b	enhancer	SPCS3	10	0	0	8	0	0	0	2	0	0	0	0	passenger genes	12.8075	#N/A	#N/A
3	129541698	G	T	SBS8	promoter_1500	H1-8	10	4	0	3	0	0	2	1	0	0	0	0	passenger genes	7.39971	0.339121	0.999351
1	171314339	A	T	SBS93	5_UTR	FMO4	10	1	0	4	0	0	4	1	0	0	0	0	passenger genes	12.4582	#N/A	#N/A
1	222455300	T	G	SBS93	enhancer	TAF1A	10	0	0	9	0	0	0	1	0	0	0	0	passenger genes	9.56038	0.886937	0.999351
4	156915067	C	A	SBS8	enhancer	PDGFC	10	0	0	9	0	0	0	1	0	0	0	0	passenger genes	9.63722	0.90697	0.999351
5	165220904	A	C	SBS93	lncRNA	LINC01938	10	0	0	5	0	2	3	0	0	0	0	0	passenger genes	10.3615	#N/A	#N/A
5	112839516	A	T	SBS8	coding	APC	10	1	0	6	0	0	3	0	0	0	0	0	common mutational cancer driver	6.34866	0.147297	0.999351
5	112839558	G	T	SBS18	coding	APC	10	1	0	5	0	0	3	1	0	0	0	0	common mutational cancer driver	2.93776	3.78284e-05	0.00200869
5	112839661	C	G	SBS13	coding	APC	10	2	0	5	0	1	1	1	0	0	0	0	common mutational cancer driver	2.59717	4.35789e-06	0.000246174
7	140753354	T	C	SBS88	coding	BRAF	10	0	0	6	0	0	4	0	0	0	0	0	common mutational cancer driver	3.59437	0.000728289	0.0288598
10	113152429	C	T	SBS1	coding	TCF7L2	10	2	0	3	0	0	4	1	0	0	0	0	rare mutational cancer driver	4.66968	0.013638	0.396353
17	7675085	C	A	SBS18	coding	TP53	10	2	0	5	0	1	2	0	0	0	0	0	common mutational cancer driver	8.83893	0.696143	0.999351
17	7675190	C	T	SBS6	coding	TP53	10	0	0	9	0	0	1	0	0	0	0	0	common mutational cancer driver	4.6785	0.0138836	0.396353
15	25033306	A	C	SBS93	lncRNA	SNHG14	9	2	0	5	0	0	2	0	0	0	0	0	passenger genes	2.98126	0.000490631	0.0199222
18	6260298	A	C	SBS17b	lncRNA	L3MBTL4-AS1	9	2	0	3	0	0	4	0	0	0	0	0	passenger genes	3.7949	0.00754111	0.244167
11	104039104	A	C	SBS93	3_UTR	DDI1	9	1	0	3	0	0	3	2	0	0	0	0	passenger genes	4.23497	0.020587	0.529359
1	190800347	T	G	SBS17b	lncRNA	LINC01720	9	1	0	4	0	0	2	2	0	0	0	0	passenger genes	4.45561	0.031327	0.729589
13	101718900	A	C	SBS17b	3_UTR	FGF14	9	1	0	4	0	0	4	0	0	0	0	0	passenger genes	4.83778	0.0584439	0.999351
6	8103780	A	T	SBS90	promoter_1500	EEF1E1	9	1	0	2	0	1	4	1	0	0	0	0	passenger genes	7.29174	0.526985	0.999351
10	91628764	T	A	SBS93	3_UTR	PPP1R3C	9	0	0	4	0	0	5	0	0	0	0	0	passenger genes	7.33803	0.539528	0.999351
12	42083186	A	T	SBS93	3_UTR	GXYLT1	9	1	0	2	0	1	3	2	0	0	0	0	passenger genes	10.6366	#N/A	#N/A
13	29138749	T	A	SBS9	enhancer	SLC7A1	9	0	0	7	0	1	0	1	0	0	0	0	passenger genes	8.06983	0.743337	0.999351
7	130832072	T	G	SBS93	lncRNA	LINC-PINT	9	1	0	4	0	0	4	0	0	0	0	0	passenger genes	8.10433	0.753049	0.999351
1	216057146	T	A	SBS34	enhancer	KCTD3	9	3	0	5	0	0	0	1	0	0	0	0	passenger genes	8.15778	0.768087	0.999351
X	19008235	T	A	SBS34	enhancer	PHKA2	9	0	0	7	0	1	0	1	0	0	0	0	passenger genes	9.81095	#N/A	#N/A
X	93711192	T	A	SBS41	3_UTR	FAM133A	9	0	0	5	0	0	4	0	0	0	0	0	passenger genes	8.57603	0.884889	0.999351
1	41506413	T	A	SBS93	3_UTR	HIVEP3	9	2	0	2	0	0	5	0	0	0	0	0	possible driver genes	8.83018	0.954426	0.999351
2	53785983	T	A	SBS41	promoter_1500	ERLEC1	9	0	0	6	0	0	3	0	0	0	0	0	passenger genes	9.06185	#N/A	#N/A
1	114713908	T	A	SBS8	coding	NRAS	9	0	0	6	0	0	3	0	0	0	0	0	common mutational cancer driver	2.96533	0.000457599	0.0189832
5	112839816	G	T	SBS18	coding	APC	9	1	0	5	0	0	3	0	0	0	0	0	common mutational cancer driver	6.34826	0.292591	0.999351
6	71979186	T	G	SBS17b	intron_spliceai	RIMS1	9	0	0	4	0	0	4	1	0	0	0	0	rare mutational cancer driver	6.17225	0.255035	0.999351
12	56088138	G	A	SBS19	coding	ERBB3	9	0	0	4	0	0	5	0	0	0	0	0	common mutational cancer driver	5.75257	0.175746	0.999351
17	7675095	C	T	SBS1	coding	TP53	9	1	0	2	0	0	6	0	0	0	0	0	common mutational cancer driver	4.91351	0.0652492	0.999351
17	7675208	C	T	SBS44	coding	TP53	9	2	0	7	0	0	0	0	0	0	0	0	common mutational cancer driver	6.66975	0.3669	0.999351
17	7675237	C	T	SBS40	splicing_site	TP53	9	1	0	3	0	0	5	0	0	0	0	0	common mutational cancer driver	3.67805	0.00552026	0.183204
20	58909365	C	T	SBS1	coding	GNAS	9	0	0	1	0	0	7	1	0	0	0	0	common mutational cancer driver	5.49694	0.135143	0.999351
15	90388117	T	G	SBS93	promoter_200	IQGAP1	8	3	0	0	0	0	4	1	0	0	0	0	likely driver genes	2.66425	0.00107946	0.0409424
2	5811150	A	C	SBS17b	lncRNA	LINC01810	8	1	0	5	0	0	2	0	0	0	0	0	passenger genes	3.4371	0.0138477	0.396353
18	49824252	C	G	SBS93	3_UTR	MYO5B	8	1	0	0	0	0	0	7	0	0	0	0	passenger genes	3.6449	0.0225392	0.559267
7	137444834	A	C	SBS17b	intron_spliceai	DGKI	8	1	0	2	0	0	5	0	0	0	0	0	passenger genes	3.9457	0.0412459	0.912565
16	79600074	C	A	SBS8	5_UTR	MAF	8	1	0	4	0	0	2	1	0	0	0	0	passenger genes	11.4862	#N/A	#N/A
8	76614241	T	G	SBS17b	lncRNA	ZFHX4-AS1	8	1	0	2	0	0	5	0	0	0	0	0	passenger genes	4.7275	0.1323	0.999351
11	122871757	A	T	SBS85	3_UTR	CRTAM	8	1	0	2	0	0	5	0	0	0	0	0	passenger genes	5.44515	0.273575	0.999351
15	97703608	C	A	SBS8	lncRNA	LINC00923	8	1	0	6	0	0	0	1	0	0	0	0	passenger genes	5.50571	0.287774	0.999351
8	136201964	A	C	SBS93	lncRNA	LINC02055	8	2	0	3	0	0	3	0	0	0	0	0	passenger genes	10.3647	#N/A	#N/A
5	19988987	T	G	SBS93	promoter_1500	CDH18	8	1	0	4	0	0	2	1	0	0	0	0	passenger genes	5.6904	0.332945	0.999351
11	119368533	C	T	SBS19	lncRNA	USP2-AS1	8	0	0	4	0	0	4	0	0	0	0	0	passenger genes	5.70556	0.33677	0.999351
X	87667593	A	T	SBS93	3_UTR	KLHL4	8	1	0	4	0	0	3	0	0	0	0	0	passenger genes	10.1832	#N/A	#N/A
1	84498559	G	A	SBS93	splicing_site	GNG5	8	0	0	0	0	0	1	7	0	0	0	0	passenger genes	6.10429	0.442914	0.999351
6	116370211	C	A	SBS44	promoter_1500	DSE	8	0	0	5	0	0	3	0	0	0	0	0	passenger genes	6.32467	0.505305	0.999351
10	89916054	G	T	SBS8	enhancer	KIF20B	8	0	0	4	0	0	4	0	0	0	0	0	passenger genes	6.47731	0.549644	0.999351
X	26191179	A	T	SBS93	promoter_1500	MAGEB6	8	1	0	3	0	0	4	0	0	0	0	0	passenger genes	6.54331	0.56904	0.999351
3	86069885	A	C	SBS17b	3_UTR	CADM2	8	1	0	2	0	1	3	1	0	0	0	0	passenger genes	6.58023	0.57994	0.999351
3	33277186	A	T	SBS41	promoter_1500	FBXL2	8	0	0	0	0	1	6	1	0	0	0	0	passenger genes	6.61127	0.589127	0.999351
19	15507042	T	A	SBS41	promoter_1500	CYP4F22	8	5	0	0	0	0	2	1	0	0	0	0	passenger genes	9.38396	#N/A	#N/A
5	13717421	T	G	SBS17b	coding	DNAH5	8	0	0	7	0	0	1	0	0	0	0	0	passenger genes	9.30388	#N/A	#N/A
4	99947481	A	T	SBS41	promoter_1500	DNAJB14	8	1	0	3	0	0	3	1	0	0	0	0	passenger genes	6.92115	0.681746	0.999351
12	42085232	T	C	SBS93	3_UTR	GXYLT1	8	1	0	0	0	0	0	7	0	0	0	0	passenger genes	6.94981	0.690361	0.999351
8	81676288	A	T	SBS90	splicing_site	IMPA1	8	1	0	0	0	1	6	0	0	0	0	0	passenger genes	8.93824	#N/A	#N/A
12	65729887	T	A	SBS93	enhancer	HMGA2	8	0	0	6	0	0	0	2	0	0	0	0	passenger genes	8.88644	#N/A	#N/A
10	105819180	A	C	SBS17b	lncRNA	LINC02627	8	0	0	6	0	0	2	0	0	0	0	0	passenger genes	8.80089	#N/A	#N/A
7	108195201	A	T	SBS90	intron_spliceai	NRCAM	8	0	0	5	0	0	2	1	0	0	0	0	passenger genes	7.26654	0.785552	0.999351
13	26755414	T	A	SBS93	3_UTR	GPR12	8	0	0	5	0	0	3	0	0	0	0	0	passenger genes	7.37501	0.817982	0.999351
9	21711024	G	T	SBS18	enhancer	MTAP-CDKN2A	8	0	0	5	0	1	0	2	0	0	0	0	passenger genes	7.51373	0.859196	0.999351
11	56135785	A	C	SBS93	3_UTR	OR8J3	8	1	0	3	0	1	3	0	0	0	0	0	passenger genes	8.39353	#N/A	#N/A
1	69087311	A	T	SBS93	lncRNA	LINC01707	8	1	0	5	0	0	2	0	0	0	0	0	passenger genes	7.61442	0.888871	0.999351
X	70061459	C	A	SBS40	promoter_1500	OTUD6A	8	2	0	1	0	1	3	1	0	0	0	0	passenger genes	7.65697	0.901341	0.999351
8	103885868	T	G	SBS17b	coding	RIMS2	8	1	0	6	0	0	1	0	0	0	0	0	passenger genes	7.70888	0.916494	0.999351
4	110562181	T	A	SBS90	3_UTR	ENPEP	8	0	0	4	0	0	4	0	0	0	0	0	passenger genes	8.25027	#N/A	#N/A
1	187443676	A	C	SBS17b	lncRNA	LINC01036	8	0	0	5	0	1	2	0	0	0	0	0	passenger genes	7.78818	0.939498	0.999351
11	72140426	A	T	SBS93	enhancer	ANAPC15	8	0	0	7	0	0	0	1	0	0	0	0	passenger genes	8.07201	#N/A	#N/A
1	11130747	C	T	SBS1	coding	MTOR	8	2	0	1	0	0	4	1	0	0	0	0	rare mutational cancer driver	5.31567	0.24431	0.999351
1	114716127	C	A	SBS18	coding	NRAS	8	4	0	2	0	0	2	0	0	0	0	0	common mutational cancer driver	6.65533	0.602206	0.999351
2	76923339	A	C	SBS17b	intron_spliceai	LRRTM4	8	3	0	4	0	0	1	0	0	0	0	0	rare mutational cancer driver	3.40619	0.0128075	0.377823
4	152323033	G	A	SBS1	coding	FBXW7	8	2	0	4	0	0	2	0	0	0	0	0	common mutational cancer driver	5.49136	0.284382	0.999351
4	152326136	C	T	SBS1	coding	FBXW7	8	1	0	6	0	0	1	0	0	0	0	0	common mutational cancer driver	4.57104	0.108755	0.999351
5	112839627	G	T	SBS18	coding	APC	8	4	0	2	0	0	2	0	0	0	0	0	common mutational cancer driver	4.71244	0.129915	0.999351
5	112839722	T	A	SBS8	coding	APC	8	1	0	4	0	0	2	1	0	0	0	0	common mutational cancer driver	2.73126	0.00143234	0.0528176
5	112839793	C	A	SBS18	coding	APC	8	0	0	5	0	0	2	1	0	0	0	0	common mutational cancer driver	2.42651	0.000346273	0.0150714
8	13516168	G	T	SBS18	promoter_1500	DLC1	8	0	0	4	0	0	4	0	0	0	0	0	rare mutational cancer driver	9.18684	#N/A	#N/A
8	76614241	T	G	SBS17b	enhancer	ZFHX4	8	1	0	2	0	0	5	0	0	0	0	0	rare mutational cancer driver	4.7275	0.1323	0.999351
12	25227341	T	A	SBS8	coding	KRAS	8	0	0	3	0	1	4	0	0	0	0	0	common mutational cancer driver	4.56583	0.108016	0.999351
12	25227342	T	A	SBS8	coding	KRAS	8	0	0	3	0	0	4	1	0	0	0	0	common mutational cancer driver	2.71463	0.00133708	0.0499992
17	7674256	T	C	SBS12	coding	TP53	8	1	0	5	0	0	2	0	0	0	0	0	common mutational cancer driver	4.17395	0.0611045	0.999351
17	7674947	A	G	SBS37	coding	TP53	8	2	0	4	0	0	1	1	0	0	0	0	common mutational cancer driver	2.59943	0.000809104	0.0315908
17	7675124	T	C	SBS21	coding	TP53	8	0	0	5	0	2	1	0	0	0	0	0	common mutational cancer driver	3.255	0.00853778	0.26668
17	7675157	G	A	SBS1	coding	TP53	8	0	0	2	0	0	6	0	0	0	0	0	common mutational cancer driver	3.65971	0.0232807	0.564475
17	7675208	C	A	SBS18	coding	TP53	8	0	0	3	0	0	4	1	0	0	0	0	common mutational cancer driver	9.90894	#N/A	#N/A
17	39725079	G	A	SBS1	coding	ERBB2	8	3	0	2	0	0	3	0	0	0	0	0	common mutational cancer driver	3.30758	0.00987639	0.297975
8	96261772	T	C	SBS17a	promoter_200	PTDSS1	7	1	0	4	0	0	2	0	0	0	0	0	passenger genes	2.36878	0.00262044	0.0909127
2	224678462	C	G	SBS93	enhancer	CUL3	7	0	0	5	0	0	0	2	0	0	0	0	likely driver genes	2.37024	0.00263664	0.0909127
21	25386073	T	G	SBS17b	lncRNA	LINC00158	7	0	0	6	0	0	1	0	0	0	0	0	passenger genes	2.54568	0.00524215	0.176176
4	176440197	A	C	SBS17b	enhancer	SPCS3	7	0	0	5	0	1	0	1	0	0	0	0	passenger genes	2.93188	0.017508	0.461274
13	57633800	C	T	SBS1	coding	PCDH17	7	0	0	6	0	0	1	0	0	0	0	0	passenger genes	3.07378	0.0251277	0.595661
15	26017613	G	A	SBS93	lncRNA	LINC02346	7	2	0	1	0	0	3	1	0	0	0	0	passenger genes	3.50104	0.0614849	0.999351
5	115817433	C	T	SBS1	promoter_1500	CDO1	7	3	0	2	0	0	2	0	0	0	0	0	likely driver genes	3.53339	0.0651534	0.999351
18	49823934	C	T	SBS40	3_UTR	MYO5B	7	2	0	0	0	0	0	5	0	0	0	0	passenger genes	3.64486	0.07885	0.999351
2	100323236	T	A	SBS93	promoter_1500	LONRF2	7	0	0	0	0	0	5	2	0	0	0	0	passenger genes	9.79754	#N/A	#N/A
17	72614425	C	T	SBS8	enhancer	SLC39A11	7	0	0	6	0	0	0	1	0	0	0	0	passenger genes	4.26236	0.184831	0.999351
1	237890457	T	G	SBS93	splicing_site	ZP4	7	1	0	1	0	0	4	1	0	0	0	0	passenger genes	4.28233	0.189088	0.999351
8	138725281	T	G	SBS17b	intron_spliceai	COL22A1	7	0	0	2	0	1	1	3	0	0	0	0	passenger genes	4.33196	0.199883	0.999351
2	22537890	A	C	SBS17b	lncRNA	LINC01884	7	1	0	5	0	0	1	0	0	0	0	0	passenger genes	4.50386	0.239519	0.999351
20	24131209	A	C	SBS17b	enhancer	CST3	7	0	0	6	0	0	0	1	0	0	0	0	passenger genes	4.74611	0.300866	0.999351
18	49823937	G	A	SBS40	3_UTR	MYO5B	7	1	0	0	0	0	0	6	0	0	0	0	passenger genes	4.83891	0.32589	0.999351
7	96963171	A	C	SBS17b	lncRNA	DLX6-AS1	7	1	0	3	0	0	2	1	0	0	0	0	passenger genes	4.85641	0.330697	0.999351
1	185989519	A	C	SBS17b	coding	HMCN1	7	1	0	3	0	0	3	0	0	0	0	0	passenger genes	4.99236	0.368904	0.999351
13	101211626	G	T	SBS18	enhancer	NALCN	7	1	0	6	0	0	0	0	0	0	0	0	passenger genes	8.95067	#N/A	#N/A
3	133791054	T	A	SBS41	3_UTR	TF	7	0	0	5	0	0	2	0	0	0	0	0	passenger genes	8.89228	#N/A	#N/A
8	96261760	A	C	SBS93	promoter_200	PTDSS1	7	1	0	3	0	0	3	0	0	0	0	0	passenger genes	5.14028	0.412064	0.999351
1	51878828	A	C	SBS93	promoter_200	NRDC	7	0	0	4	0	0	3	0	0	0	0	0	passenger genes	5.26367	0.449161	0.999351
2	225702342	T	G	SBS17b	3_UTR	NYAP2	7	0	0	3	0	1	3	0	0	0	0	0	passenger genes	5.37313	0.482778	0.999351
2	4656397	T	G	SBS17b	lncRNA	LINC01249	7	0	0	5	0	0	2	0	0	0	0	0	passenger genes	8.61087	#N/A	#N/A
3	179604711	T	G	SBS17b	promoter_200	MRPL47	7	0	0	4	0	0	3	0	0	0	0	0	passenger genes	5.6889	0.58253	0.999351
7	141473505	A	T	SBS93	3_UTR	TMEM178B	7	2	0	2	0	0	3	0	0	0	0	0	passenger genes	8.298	#N/A	#N/A
1	242084186	A	T	SBS93	3_UTR	PLD5	7	2	0	4	0	0	1	0	0	0	0	0	passenger genes	5.7368	0.597918	0.999351
2	213000684	A	T	SBS93	3_UTR	IKZF2	7	2	0	3	0	0	0	2	0	0	0	0	passenger genes	8.23799	#N/A	#N/A
3	21418564	T	G	SBS93	3_UTR	ZNF385D	7	0	0	2	0	0	5	0	0	0	0	0	passenger genes	8.23131	#N/A	#N/A
X	150990565	C	T	SBS93	3_UTR	HMGB3	7	1	0	0	0	0	6	0	0	0	0	0	passenger genes	8.2001	#N/A	#N/A
14	54790765	T	A	SBS90	3_UTR	SAMD4A	7	2	0	1	0	0	4	0	0	0	0	0	passenger genes	5.80474	0.619822	0.999351
16	77319883	G	A	SBS15	coding	ADAMTS18	7	2	0	3	0	0	2	0	0	0	0	0	passenger genes	5.89272	0.648288	0.999351
15	25100609	T	A	SBS88	lncRNA	SNHG14	7	3	0	0	0	0	4	0	0	0	0	0	passenger genes	7.9141	#N/A	#N/A
5	86616714	G	T	SBS8	promoter_1500	COX7C	7	1	0	3	0	0	3	0	0	0	0	0	passenger genes	7.85632	#N/A	#N/A
5	36605716	T	A	SBS8	promoter_1500	SLC1A3	7	1	0	4	0	0	2	0	0	0	0	0	passenger genes	7.76768	#N/A	#N/A
13	25540694	T	G	SBS17b	intron_spliceai	ATP8A2	7	1	0	5	0	0	1	0	0	0	0	0	passenger genes	6.36184	0.800262	0.999351
19	37543116	A	T	SBS41	3_UTR	ZNF793	7	1	0	2	0	0	3	1	0	0	0	0	passenger genes	7.48097	#N/A	#N/A
3	135259812	A	G	SBS94	3_UTR	EPHB1	7	1	0	3	0	0	2	1	0	0	0	0	passenger genes	6.63266	0.886579	0.999351
13	107788786	A	T	SBS41	lncRNA	NALF1-IT1	7	4	0	2	0	0	1	0	0	0	0	0	passenger genes	6.69476	0.906089	0.999351
2	206175971	A	T	SBS90	3_UTR	CMKLR2	7	0	0	3	0	0	4	0	0	0	0	0	passenger genes	7.17368	#N/A	#N/A
2	164684428	A	T	SBS41	3_UTR	COBLL1	7	1	0	6	0	0	0	0	0	0	0	0	passenger genes	6.85636	0.956254	0.999351
5	42460186	T	G	SBS17b	intron_spliceai	GHR	7	0	0	4	0	1	2	0	0	0	0	0	likely driver genes	6.93016	0.978836	0.999351
7	77195174	C	A	SBS18	3_UTR	FGL2	7	5	0	1	0	0	1	0	0	0	0	0	passenger genes	7.05785	#N/A	#N/A
11	106677295	T	G	SBS17b	3_UTR	GUCY1A2	7	0	0	6	0	0	1	0	0	0	0	0	passenger genes	7.03237	#N/A	#N/A
3	121546853	A	C	SBS17b	promoter_1500	POLQ	7	0	0	4	0	0	3	0	0	0	0	0	rare mutational cancer driver	3.81995	0.103723	0.999351
3	179199088	G	A	SBS1	coding	PIK3CA	7	3	0	1	0	1	1	1	0	0	0	0	common mutational cancer driver	2.60738	0.0065217	0.213767
3	179234302	G	C	SBS39	coding	PIK3CA	7	0	0	4	0	0	2	1	0	0	0	0	common mutational cancer driver	2.35113	0.00243055	0.0860413
4	152337831	G	A	SBS1	coding	FBXW7	7	0	0	2	0	1	3	1	0	0	0	0	common mutational cancer driver	2.87234	0.0148718	0.417166
5	112819026	C	T	SBS1	coding	APC	7	3	0	1	0	0	3	0	0	0	0	0	common mutational cancer driver	3.53107	0.0648861	0.999351
5	112819245	C	T	SBS1	coding	APC	7	1	0	0	0	0	6	0	0	0	0	0	common mutational cancer driver	3.17457	0.0317908	0.733952
5	112839477	G	T	SBS18	coding	APC	7	0	0	4	0	0	3	0	0	0	0	0	common mutational cancer driver	3.49867	0.0612216	0.999351
5	112839538	C	G	SBS13	coding	APC	7	1	0	3	0	0	3	0	0	0	0	0	common mutational cancer driver	2.01499	0.000445073	0.0187566
5	112839585	A	T	SBS8	coding	APC	7	0	0	1	0	0	5	1	0	0	0	0	common mutational cancer driver	2.25942	0.00161163	0.0586149
5	112839661	C	A	SBS18	coding	APC	7	0	0	4	0	0	3	0	0	0	0	0	common mutational cancer driver	2.76015	0.01071	0.319495
5	112839714	G	T	SBS18	coding	APC	7	2	0	0	0	0	4	1	0	0	0	0	common mutational cancer driver	7.06666	#N/A	#N/A
5	112839999	C	T	SBS6	coding	APC	7	1	0	3	0	0	3	0	0	0	0	0	common mutational cancer driver	3.33626	0.0448742	0.976567
8	87353670	T	G	SBS17b	coding	CNBD1	7	0	0	5	0	0	2	0	0	0	0	0	rare mutational cancer driver	8.61641	#N/A	#N/A
8	138417897	T	G	SBS17b	intron_spliceai	FAM135B	7	0	0	3	0	0	4	0	0	0	0	0	common mutational cancer driver	8.66984	#N/A	#N/A
10	113160642	C	T	SBS1	intron_spliceai	TCF7L2	7	1	0	1	0	0	5	0	0	0	0	0	rare mutational cancer driver	3.32864	0.044188	0.969579
11	108247071	C	T	SBS1	coding	ATM	7	1	0	2	0	0	4	0	0	0	0	0	common mutational cancer driver	3.81006	0.102207	0.999351
15	66435117	G	T	SBS8	coding	MAP2K1	7	0	0	6	0	0	1	0	0	0	0	0	common mutational cancer driver	6.35493	0.798038	0.999351
17	7675095	C	A	SBS18	coding	TP53	7	1	0	3	0	0	3	0	0	0	0	0	common mutational cancer driver	5.27485	0.452567	0.999351
17	7675994	C	T	SBS1	splicing_site	TP53	7	1	0	2	0	0	4	0	0	0	0	0	common mutational cancer driver	2.90557	0.0163044	0.441716
18	47841840	G	C	SBS13	coding	SMAD2	7	2	0	0	0	0	5	0	0	0	0	0	common mutational cancer driver	2.65388	0.00763388	0.244192
19	52212729	C	T	SBS1	coding	PPP2R1A	7	3	0	3	0	0	1	0	0	0	0	0	rare mutational cancer driver	4.06347	0.145185	0.999351
1	179814955	A	C	SBS19	3_UTR	FAM163A	6	1	0	3	0	1	1	0	0	0	0	0	passenger genes	11.3108	#N/A	#N/A
7	28389591	T	G	SBS93	enhancer	CREB5	6	1	0	3	0	0	0	2	0	0	0	0	passenger genes	11.1895	#N/A	#N/A
12	128366584	A	C	SBS93	intron_spliceai	TMEM132C	6	2	0	1	0	0	3	0	0	0	0	0	passenger genes	2.18073	0.00970119	0.296054
1	175319834	T	G	SBS93	3_UTR	TNR	6	1	0	4	0	0	1	0	0	0	0	0	passenger genes	2.30468	0.0149268	0.417166
3	186743186	C	G	SBS87	3_UTR	KNG1	6	0	0	4	0	0	2	0	0	0	0	0	passenger genes	2.32633	0.0160138	0.441716
18	49823805	T	G	SBS93	3_UTR	MYO5B	6	3	0	0	0	0	0	3	0	0	0	0	passenger genes	2.34595	0.0170466	0.457158
7	92695787	G	C	SBS93	enhancer	CDK6-FAM133B	6	0	0	5	0	1	0	0	0	0	0	0	passenger genes	2.42271	0.0215455	0.539653
X	66597908	A	C	SBS93	3_UTR	EDA2R	6	1	0	2	0	0	2	1	0	0	0	0	passenger genes	2.49405	0.0264186	0.620719
19	35628983	A	C	SBS93	promoter_200	RBM42	6	1	0	3	0	0	2	0	0	0	0	0	passenger genes	2.64422	0.0390465	0.871165
6	154154579	A	C	SBS17b	3_UTR	IPCEF1	6	2	0	3	0	0	1	0	0	0	0	0	passenger genes	2.75351	0.0504114	0.999351
3	180383663	A	C	SBS93	enhancer	TTC14	6	0	0	5	0	0	0	1	0	0	0	0	passenger genes	2.7948	0.0552059	0.999351
7	125461641	A	C	SBS17b	lncRNA	POT1-AS1	6	2	0	2	0	0	1	1	0	0	0	0	passenger genes	2.91492	0.0707655	0.999351
11	55555041	T	G	SBS93	coding	OR4C15	6	0	0	3	0	1	2	0	0	0	0	0	passenger genes	2.93207	0.0731857	0.999351
13	36216053	G	A	SBS1	promoter_1500	SOHLH2	6	0	0	3	0	0	3	0	0	0	0	0	passenger genes	3.00117	0.0834457	0.999351
1	158555702	G	A	SBS1	promoter_1500	OR6Y1	6	1	0	3	0	0	2	0	0	0	0	0	passenger genes	3.02492	0.0871604	0.999351
8	14090396	C	T	SBS1	3_UTR	SGCZ	6	0	0	4	0	0	2	0	0	0	0	0	passenger genes	3.1191	0.102844	0.999351
11	2130496	G	A	SBS1	3_UTR	IGF2	6	1	0	3	0	0	2	0	0	0	0	0	passenger genes	3.13431	0.105519	0.999351
8	64381644	G	A	SBS1	lncRNA	MIR124-2HG	6	1	0	2	0	0	3	0	0	0	0	0	passenger genes	3.22299	0.121899	0.999351
19	48899924	G	T	SBS8	promoter_1500	NUCB1	6	1	0	4	0	0	1	0	0	0	0	0	passenger genes	3.2246	0.122209	0.999351
19	19218941	G	A	SBS1	coding	NCAN	6	1	0	5	0	0	0	0	0	0	0	0	passenger genes	3.22597	0.122474	0.999351
3	6631932	T	G	SBS17b	lncRNA	GRM7-AS3	6	1	0	4	0	0	1	0	0	0	0	0	passenger genes	3.22795	0.122855	0.999351
4	155215944	A	C	SBS17b	3_UTR	NPY2R	6	1	0	3	0	0	0	2	0	0	0	0	passenger genes	3.47258	0.175009	0.999351
3	179562884	T	G	SBS93	promoter_200	ACTL6A	6	0	0	2	0	0	3	1	0	0	0	0	passenger genes	3.49176	0.179502	0.999351
7	85488979	G	A	SBS1	lncRNA	LINC00972	6	0	0	2	0	0	4	0	0	0	0	0	passenger genes	3.5668	0.19762	0.999351
1	158352829	T	G	SBS17b	promoter_1500	CD1E	6	0	0	4	0	0	2	0	0	0	0	0	passenger genes	3.6019	0.206382	0.999351
2	81466831	A	C	SBS17b	lncRNA	LINC01815	6	0	0	2	0	0	3	1	0	0	0	0	passenger genes	3.61811	0.21049	0.999351
19	2944969	C	T	SBS44	5_UTR	ZNF77	6	0	0	3	0	0	3	0	0	0	0	0	passenger genes	8.35904	#N/A	#N/A
1	218660049	A	C	SBS17b	enhancer	TGFB2	6	0	0	4	0	1	0	1	0	0	0	0	passenger genes	3.65171	0.219123	0.999351
8	55538951	C	T	SBS1	3_UTR	XKR4	6	0	0	2	0	0	2	2	0	0	0	0	passenger genes	3.71937	0.236987	0.999351
3	180642034	C	T	SBS1	coding	CCDC39	6	1	0	1	0	1	3	0	0	0	0	0	passenger genes	3.78215	0.254113	0.999351
16	23215210	G	A	SBS1	coding	SCNN1G	6	0	0	1	0	1	4	0	0	0	0	0	passenger genes	3.827	0.266659	0.999351
20	60407757	A	C	SBS17b	enhancer	PPP1R3D	6	1	0	4	0	1	0	0	0	0	0	0	passenger genes	8.08616	#N/A	#N/A
8	142787661	G	A	SBS1	promoter_1500	LY6D	6	0	0	2	0	0	4	0	0	0	0	0	passenger genes	3.91759	0.292753	0.999351
7	120368319	A	C	SBS17b	intron_spliceai	KCND2	6	0	0	3	0	0	3	0	0	0	0	0	passenger genes	3.94478	0.300773	0.999351
18	49823799	G	A	SBS40	3_UTR	MYO5B	6	2	0	0	0	0	0	4	0	0	0	0	passenger genes	3.94854	0.301888	0.999351
1	158781398	A	C	SBS93	promoter_200	OR6N2	6	1	0	2	0	0	3	0	0	0	0	0	passenger genes	8.04058	#N/A	#N/A
5	33936961	C	T	SBS1	coding	RXFP3	6	1	0	0	0	0	5	0	0	0	0	0	passenger genes	4.0286	0.326002	0.999351
12	80270158	A	C	SBS93	splicing_site	OTOGL	6	0	0	5	0	0	1	0	0	0	0	0	passenger genes	7.92421	#N/A	#N/A
15	25022100	T	G	SBS17b	lncRNA	SNHG14	6	0	0	3	0	0	3	0	0	0	0	0	passenger genes	4.22972	0.389365	0.999351
21	20776155	A	C	SBS17b	lncRNA	LINC00320	6	0	0	1	0	0	5	0	0	0	0	0	passenger genes	4.24881	0.395563	0.999351
1	234680314	G	T	SBS3	enhancer	IRF2BP2	6	0	0	5	0	0	0	1	0	0	0	0	passenger genes	4.36121	0.432614	0.999351
8	42837835	T	A	SBS90	3_UTR	THAP1	6	0	0	3	0	0	3	0	0	0	0	0	passenger genes	4.40266	0.446495	0.999351
2	5968816	T	G	SBS17b	lncRNA	SILC1	6	0	0	3	0	0	3	0	0	0	0	0	passenger genes	4.61117	0.517786	0.999351
9	32636424	T	C	SBS93	promoter_1500	TAF1L	6	1	0	2	0	0	3	0	0	0	0	0	passenger genes	4.61964	0.520726	0.999351
13	39604440	C	T	SBS1	promoter_1500	LHFPL6	6	0	0	4	0	0	2	0	0	0	0	0	passenger genes	4.6444	0.529334	0.999351
X	109733945	C	A	SBS93	promoter_1500	ACSL4	6	1	0	4	0	0	1	0	0	0	0	0	passenger genes	4.66554	0.5367	0.999351
X	93671665	T	G	SBS17b	3_UTR	NAP1L3	6	0	0	4	0	0	2	0	0	0	0	0	passenger genes	4.71152	0.552775	0.999351
19	37542549	C	A	SBS32	3_UTR	ZNF793	6	0	0	1	0	0	5	0	0	0	0	0	passenger genes	4.7271	0.558238	0.999351
3	36704004	T	A	SBS90	enhancer	EPM2AIP1	6	1	0	5	0	0	0	0	0	0	0	0	passenger genes	7.25513	#N/A	#N/A
1	166167036	G	T	SBS18	promoter_200	FAM78B	6	2	0	4	0	0	0	0	0	0	0	0	passenger genes	7.24149	#N/A	#N/A
12	73771626	T	G	SBS17b	lncRNA	LINC02445	6	0	0	3	0	0	3	0	0	0	0	0	passenger genes	4.79673	0.582729	0.999351
22	24436411	A	T	SBS90	enhancer	SNRPD3	6	1	0	4	0	1	0	0	0	0	0	0	passenger genes	4.87702	0.6111	0.999351
22	35743933	T	A	SBS93	3_UTR	RBFOX2	6	0	0	1	0	0	5	0	0	0	0	0	passenger genes	4.89917	0.618945	0.999351
21	30214378	T	G	SBS17b	3_UTR	CLDN8	6	0	0	1	0	0	5	0	0	0	0	0	passenger genes	4.91073	0.62304	0.999351
3	13092325	A	C	SBS93	enhancer	IQSEC1	6	0	0	4	0	0	0	2	0	0	0	0	passenger genes	4.92121	0.626759	0.999351
21	20782392	C	T	SBS93	lncRNA	LINC00320	6	0	0	3	0	0	3	0	0	0	0	0	passenger genes	4.93878	0.632988	0.999351
1	219086627	A	C	SBS17b	lncRNA	LYPLAL1-DT	6	1	0	3	0	0	2	0	0	0	0	0	passenger genes	4.94774	0.636166	0.999351
17	10845347	T	G	SBS17b	enhancer	TMEM220-ADPRM	6	0	0	5	0	1	0	0	0	0	0	0	passenger genes	4.98981	0.651103	0.999351
22	37641109	C	A	SBS89	splicing_site	SH3BP1	6	2	0	0	0	0	4	0	0	0	0	0	passenger genes	6.83307	#N/A	#N/A
14	21492266	G	T	SBS8	intron_spliceai	TOX4	6	3	0	0	0	0	0	3	0	0	0	0	passenger genes	5.19076	0.722448	0.999351
19	11322357	A	G	SBS88	3_UTR	RAB3D	6	1	0	1	0	0	3	1	0	0	0	0	passenger genes	6.80644	#N/A	#N/A
18	1223053	A	T	SBS34	enhancer	YES1	6	0	0	5	0	0	0	1	0	0	0	0	passenger genes	5.21968	0.732692	0.999351
6	71301713	T	G	SBS17b	coding	OGFRL1	6	0	0	3	0	0	3	0	0	0	0	0	passenger genes	5.22743	0.735434	0.999351
20	23188223	G	T	SBS89	enhancer	GZF1-THBD	6	1	0	4	0	0	0	1	0	0	0	0	passenger genes	5.27476	0.752173	0.999351
8	136760427	T	G	SBS17b	lncRNA	LINC02055	6	0	0	3	0	0	3	0	0	0	0	0	passenger genes	5.2966	0.759881	0.999351
10	91628765	A	T	SBS41	3_UTR	PPP1R3C	6	1	0	1	0	1	3	0	0	0	0	0	passenger genes	6.61977	#N/A	#N/A
2	151838676	T	C	SBS18	3_UTR	CACNB4	6	0	0	3	0	0	2	1	0	0	0	0	passenger genes	5.38895	0.792377	0.999351
18	35461072	G	T	SBS8	enhancer	INO80C	6	1	0	4	0	1	0	0	0	0	0	0	passenger genes	5.39846	0.795714	0.999351
7	41961973	A	T	SBS88	3_UTR	GLI3	6	0	0	3	0	0	3	0	0	0	0	0	passenger genes	6.5693	#N/A	#N/A
5	45256743	A	T	SBS8	3_UTR	HCN1	6	0	0	3	0	0	2	1	0	0	0	0	passenger genes	5.51992	0.838089	0.999351
18	5748495	A	T	SBS8	lncRNA	MIR3976HG	6	0	0	0	0	1	3	2	0	0	0	0	passenger genes	5.57674	0.857755	0.999351
20	44755120	T	A	SBS34	3_UTR	RIMS4	6	0	0	5	0	0	1	0	0	0	0	0	passenger genes	5.64163	0.880071	0.999351
1	150579683	T	A	SBS41	promoter_200	MCL1	6	0	0	2	0	0	3	1	0	0	0	0	likely driver genes	5.65432	0.884416	0.999351
6	27893345	T	G	SBS17b	promoter_200	H2BC17	6	0	0	3	0	0	3	0	0	0	0	0	passenger genes	5.67913	0.892895	0.999351
2	150631527	A	T	SBS90	lncRNA	LINC02612	6	0	0	3	0	0	2	1	0	0	0	0	passenger genes	5.71258	0.904283	0.999351
20	34879541	C	A	SBS8	enhancer	GSS-ACSS2	6	1	0	4	0	0	0	1	0	0	0	0	passenger genes	6.27675	#N/A	#N/A
X	38800442	C	A	SBS40	promoter_1500	MID1IP1	6	0	0	2	0	1	2	1	0	0	0	0	passenger genes	6.25156	#N/A	#N/A
12	12008455	A	T	SBS34	enhancer	ETV6-LRP6	6	1	0	5	0	0	0	0	0	0	0	0	passenger genes	6.229	#N/A	#N/A
X	140714474	T	G	SBS93	lncRNA	LINC00632	6	1	0	3	0	0	2	0	0	0	0	0	passenger genes	5.82469	0.942094	0.999351
3	130379962	T	G	SBS17b	coding	COL6A5	6	1	0	3	0	0	2	0	0	0	0	0	passenger genes	6.11103	#N/A	#N/A
13	20161747	A	T	SBS93	promoter_1500	GJA3	6	1	0	1	0	0	4	0	0	0	0	0	passenger genes	6.01679	#N/A	#N/A
1	114713908	T	C	SBS93	coding	NRAS	6	1	0	4	0	0	1	0	0	0	0	0	common mutational cancer driver	2.62506	0.0372485	0.845254
1	114716127	C	T	SBS19	coding	NRAS	6	0	0	3	0	0	3	0	0	0	0	0	common mutational cancer driver	4.97498	0.645837	0.999351
2	70088048	T	A	SBS8	coding	PCBP1	6	1	0	2	0	0	3	0	0	0	0	0	rare mutational cancer driver	2.63334	0.0380185	0.855417
4	152330755	G	A	SBS1	coding	FBXW7	6	0	0	3	0	0	3	0	0	0	0	0	common mutational cancer driver	2.99897	0.0831066	0.999351
5	112801384	G	A	SBS30	splicing_site	APC	6	0	0	3	0	0	2	1	0	0	0	0	common mutational cancer driver	2.83491	0.060132	0.999351
5	112819345	G	A	SBS1	splicing_site	APC	6	2	0	3	0	0	1	0	0	0	0	0	common mutational cancer driver	2.908	0.0698033	0.999351
5	112837602	A	T	SBS88	coding	APC	6	0	0	4	0	0	2	0	0	0	0	0	common mutational cancer driver	5.62301	0.873683	0.999351
5	112839444	G	T	SBS18	coding	APC	6	1	0	1	0	0	4	0	0	0	0	0	common mutational cancer driver	4.37388	0.436846	0.999351
5	112839574	C	G	SBS13	coding	APC	6	0	0	3	0	0	3	0	0	0	0	0	common mutational cancer driver	2.71982	0.046705	0.997491
5	140803252	C	T	SBS1	coding	PCDHA3	6	0	0	3	0	0	3	0	0	0	0	0	rare mutational cancer driver	4.44047	0.459252	0.999351
6	71969029	A	C	SBS17b	coding	RIMS1	6	1	0	3	0	0	2	0	0	0	0	0	rare mutational cancer driver	4.60374	0.515211	0.999351
8	113437869	T	A	SBS8	promoter_1500	CSMD3	6	0	0	4	0	0	2	0	0	0	0	0	common mutational cancer driver	5.64946	0.882754	0.999351
8	113437869	T	C	SBS17a	promoter_1500	CSMD3	6	0	0	2	0	0	4	0	0	0	0	0	common mutational cancer driver	7.2717	#N/A	#N/A
8	113437869	T	G	SBS17b	promoter_1500	CSMD3	6	0	0	3	0	0	2	1	0	0	0	0	common mutational cancer driver	4.47392	0.470606	0.999351
8	138417897	T	C	SBS17a	intron_spliceai	FAM135B	6	1	0	3	0	0	2	0	0	0	0	0	common mutational cancer driver	6.95445	#N/A	#N/A
10	113151124	G	A	SBS1	splicing_site	TCF7L2	6	1	0	2	0	0	3	0	0	0	0	0	rare mutational cancer driver	2.70728	0.0453715	0.979361
10	113160654	G	A	SBS1	intron_spliceai	TCF7L2	6	1	0	2	0	0	1	2	0	0	0	0	rare mutational cancer driver	2.97067	0.0788158	0.999351
11	118902524	G	A	SBS1	coding	BCL9L	6	0	0	2	0	1	2	1	0	0	0	0	common mutational cancer driver	3.22503	0.122291	0.999351
12	25245351	C	G	SBS5	coding	KRAS	6	0	0	1	0	0	5	0	0	0	0	0	common mutational cancer driver	2.33073	0.0162416	0.441716
17	7675076	T	C	SBS93	coding	TP53	6	0	0	5	0	1	0	0	0	0	0	0	common mutational cancer driver	3.2074	0.118922	0.999351
17	7675136	G	A	SBS15	coding	TP53	6	1	0	0	0	0	4	1	0	0	0	0	common mutational cancer driver	3.1037	0.100175	0.999351
17	7675139	C	T	SBS1	coding	TP53	6	1	0	0	0	0	5	0	0	0	0	0	common mutational cancer driver	3.83739	0.269602	0.999351
17	7675143	C	A	SBS8	coding	TP53	6	0	0	3	0	0	3	0	0	0	0	0	common mutational cancer driver	2.13986	0.00831958	0.262958
17	47119243	T	A	SBS90	3_UTR	CDC27	6	0	0	2	0	0	4	0	0	0	0	0	common mutational cancer driver	6.11272	#N/A	#N/A
19	21968423	T	G	SBS17b	3_UTR	ZNF208	6	0	0	2	0	0	4	0	0	0	0	0	common mutational cancer driver	2.15809	0.00891641	0.275268
20	42073498	A	C	SBS17b	3_UTR	PTPRT	6	1	0	4	0	0	1	0	0	0	0	0	common mutational cancer driver	3.4076	0.160213	0.999351
14	85640571	A	C	SBS17b	3_UTR	FLRT2	5	0	0	3	0	0	2	0	0	0	0	0	passenger genes	8.40931	#N/A	#N/A
21	43984694	G	T	SBS8	3_UTR	AGPAT3	5	1	0	2	0	1	1	0	0	0	0	0	passenger genes	2.11252	0.0469629	0.997491
19	45245740	C	G	SBS87	promoter_1500	EXOC3L2	5	2	0	0	0	0	3	0	0	0	0	0	passenger genes	2.14231	0.0508886	0.999351
8	75167845	A	T	SBS93	lncRNA	LINC02886	5	0	0	2	0	0	2	1	0	0	0	0	passenger genes	7.85072	#N/A	#N/A
5	17933166	T	G	SBS17b	lncRNA	LINC02223	5	0	0	3	0	0	2	0	0	0	0	0	passenger genes	7.81509	#N/A	#N/A
19	36750103	G	C	SBS5	coding	ZNF850	5	0	0	0	0	1	0	4	0	0	0	0	passenger genes	2.20181	0.0593261	0.999351
8	74853596	T	C	SBS5	3_UTR	PI15	5	0	0	3	0	0	2	0	0	0	0	0	possible driver genes	2.24206	0.0654931	0.999351
X	32362892	A	G	SBS93	coding	DMD	5	0	0	2	0	0	3	0	0	0	0	0	passenger genes	7.70239	#N/A	#N/A
X	5719215	A	C	SBS5	lncRNA	LINC03070	5	1	0	3	0	0	0	1	0	0	0	0	passenger genes	2.34483	0.0829266	0.999351
2	48454661	C	T	SBS1	coding	PPP1R21	5	0	0	4	0	0	1	0	0	0	0	0	passenger genes	2.38045	0.0895372	0.999351
X	32490522	A	C	SBS9	intron_spliceai	DMD	5	0	0	2	0	0	3	0	0	0	0	0	passenger genes	2.39233	0.0918073	0.999351
21	33027124	T	G	SBS40	coding	OLIG2	5	0	0	3	0	0	2	0	0	0	0	0	passenger genes	2.40118	0.093519	0.999351
3	12604200	G	A	SBS1	coding	RAF1	5	2	0	2	0	0	1	0	0	0	0	0	likely driver genes	2.49404	0.112558	0.999351
10	96587745	A	T	SBS94	promoter_1500	TM9SF3	5	1	0	2	0	0	1	1	0	0	0	0	passenger genes	2.5507	0.125127	0.999351
15	33562983	T	G	SBS17b	coding	RYR3	5	0	0	3	0	0	2	0	0	0	0	0	passenger genes	2.57464	0.130653	0.999351
21	20748116	T	G	SBS17b	lncRNA	LINC00320	5	1	0	3	0	0	1	0	0	0	0	0	passenger genes	2.57531	0.130809	0.999351
8	53252380	G	A	SBS1	promoter_1500	OPRK1	5	1	0	2	0	0	1	1	0	0	0	0	passenger genes	2.65004	0.148863	0.999351
1	158776170	A	C	SBS17b	3_UTR	OR6N2	5	1	0	2	0	0	1	1	0	0	0	0	passenger genes	2.65292	0.149582	0.999351
5	151925967	C	T	SBS1	promoter_1500	GLRA1	5	1	0	0	0	0	4	0	0	0	0	0	passenger genes	2.65863	0.151014	0.999351
5	31324800	G	A	SBS1	3_UTR	CDH6	5	1	0	2	0	0	1	1	0	0	0	0	passenger genes	2.69125	0.159325	0.999351
3	1377061	G	A	SBS1	coding	CNTN6	5	1	0	2	0	0	2	0	0	0	0	0	passenger genes	2.69136	0.159355	0.999351
3	148840955	C	T	SBS1	coding	CPB1	5	1	0	2	0	0	1	1	0	0	0	0	passenger genes	2.69362	0.159938	0.999351
16	1209211	C	T	SBS1	coding	CACNA1H	5	0	0	3	0	0	2	0	0	0	0	0	passenger genes	2.69478	0.160238	0.999351
12	130399774	A	C	SBS17b	coding	RIMBP2	5	0	0	1	0	0	3	1	0	0	0	0	passenger genes	2.69738	0.160911	0.999351
1	78514997	C	T	SBS1	intron_spliceai	PTGFR	5	0	0	3	0	0	2	0	0	0	0	0	passenger genes	2.7071	0.163442	0.999351
5	128263493	G	A	SBS93	coding	FBN2	5	0	0	2	0	0	3	0	0	0	0	0	passenger genes	2.73363	0.170452	0.999351
8	65634258	A	C	SBS93	promoter_200	ARMC1	5	0	0	2	0	0	3	0	0	0	0	0	passenger genes	2.74011	0.172183	0.999351
3	50203868	G	A	SBS1	promoter_1500	SLC38A3	5	1	0	2	0	0	1	1	0	0	0	0	passenger genes	2.74752	0.174176	0.999351
20	46210343	G	A	SBS1	coding	CDH22	5	0	0	2	0	0	3	0	0	0	0	0	passenger genes	2.75432	0.176013	0.999351
X	102563349	C	T	SBS1	lncRNA	NXF4	5	0	0	2	0	1	2	0	0	0	0	0	passenger genes	2.76716	0.179507	0.999351
12	85801262	G	A	SBS1	3_UTR	RASSF9	5	0	0	3	0	0	1	1	0	0	0	0	passenger genes	2.76847	0.179866	0.999351
8	88032415	C	T	SBS1	3_UTR	MMP16	5	1	0	3	0	0	1	0	0	0	0	0	passenger genes	2.78133	0.183402	0.999351
10	131165981	T	G	SBS93	intron_spliceai	TCERG1L	5	0	0	4	0	0	1	0	0	0	0	0	passenger genes	7.21794	#N/A	#N/A
2	58696142	A	C	SBS17b	lncRNA	LINC01122	5	0	0	3	0	0	1	1	0	0	0	0	passenger genes	2.81722	0.19344	0.999351
14	70167010	G	A	SBS1	coding	SLC8A3	5	0	0	3	0	0	1	1	0	0	0	0	passenger genes	2.84005	0.199953	0.999351
11	122105267	C	T	SBS1	lncRNA	MIR100HG	5	0	0	1	0	0	3	1	0	0	0	0	passenger genes	2.84879	0.202473	0.999351
2	6649414	A	C	SBS17b	lncRNA	MIR7515HG	5	0	0	3	0	0	2	0	0	0	0	0	passenger genes	2.86774	0.207983	0.999351
20	31482465	G	A	SBS93	coding	REM1	5	1	0	3	0	0	0	1	0	0	0	0	passenger genes	2.88392	0.212741	0.999351
8	4880089	G	A	SBS1	intron_spliceai	CSMD1	5	1	0	3	0	0	0	1	0	0	0	0	passenger genes	2.89865	0.217113	0.999351
2	222202093	G	A	SBS1	coding	PAX3	5	2	0	1	0	0	2	0	0	0	0	0	passenger genes	2.90805	0.219922	0.999351
5	170287969	C	T	SBS1	splicing_site	LCP2	5	1	0	4	0	0	0	0	0	0	0	0	passenger genes	2.92344	0.224557	0.999351
4	133190143	C	T	SBS1	splicing_site	PCDH10	5	1	0	1	0	0	3	0	0	0	0	0	passenger genes	2.92559	0.225207	0.999351
7	137019710	C	T	SBS1	3_UTR	CHRM2	5	0	0	1	0	1	2	1	0	0	0	0	passenger genes	2.92862	0.226127	0.999351
19	22532706	C	T	SBS1	lncRNA	LINC01233	5	0	0	2	0	0	3	0	0	0	0	0	passenger genes	2.95456	0.234054	0.999351
7	45183344	G	A	SBS1	coding	RAMP3	5	1	0	3	0	0	1	0	0	0	0	0	passenger genes	2.96253	0.236513	0.999351
10	49326523	C	T	SBS1	coding	C10orf71	5	1	0	1	0	0	3	0	0	0	0	0	passenger genes	2.98637	0.24393	0.999351
13	26639835	C	T	SBS1	lncRNA	WASF3-AS1	5	1	0	1	0	0	3	0	0	0	0	0	passenger genes	2.99747	0.247415	0.999351
X	148994864	T	G	SBS17b	3_UTR	AFF2	5	1	0	2	0	0	2	0	0	0	0	0	passenger genes	3.00281	0.2491	0.999351
13	30932638	C	T	SBS1	promoter_200	TEX26	5	2	0	3	0	0	0	0	0	0	0	0	passenger genes	3.02577	0.256394	0.999351
18	49823611	A	G	SBS40	3_UTR	MYO5B	5	1	0	0	0	0	0	4	0	0	0	0	passenger genes	3.04127	0.261363	0.999351
16	60051760	T	G	SBS40	lncRNA	LINC02141	5	0	0	2	0	0	3	0	0	0	0	0	passenger genes	3.04916	0.26391	0.999351
7	4877798	G	A	SBS1	coding	RADIL	5	0	0	1	0	1	3	0	0	0	0	0	passenger genes	3.06716	0.269748	0.999351
4	103589873	C	T	SBS1	coding	TACR3	5	1	0	0	0	0	4	0	0	0	0	0	passenger genes	3.08241	0.274737	0.999351
1	158636756	T	G	SBS17b	coding	SPTA1	5	0	0	1	0	1	3	0	0	0	0	0	passenger genes	3.08279	0.274859	0.999351
20	61743746	G	A	SBS1	coding	CDH4	5	2	0	1	0	0	2	0	0	0	0	0	passenger genes	3.09537	0.279002	0.999351
18	49823921	C	A	SBS18	3_UTR	MYO5B	5	2	0	0	0	0	0	3	0	0	0	0	passenger genes	3.14451	0.295392	0.999351
12	108443295	C	T	SBS1	lncRNA	LINC01498	5	0	0	2	0	0	2	1	0	0	0	0	passenger genes	3.14562	0.295769	0.999351
5	7520800	C	T	SBS1	coding	ADCY2	5	1	0	1	0	0	2	1	0	0	0	0	passenger genes	3.14567	0.295786	0.999351
12	8602485	C	T	SBS1	3_UTR	AICDA	5	0	0	1	0	0	4	0	0	0	0	0	passenger genes	3.14849	0.296737	0.999351
20	44069129	C	T	SBS1	3_UTR	TOX2	5	0	0	1	0	0	4	0	0	0	0	0	passenger genes	3.14954	0.297089	0.999351
21	30634003	A	C	SBS17b	promoter_1500	KRTAP20-2	5	0	0	1	0	0	4	0	0	0	0	0	passenger genes	3.16755	0.303195	0.999351
14	28837424	T	G	SBS93	lncRNA	LINC02327	5	0	0	3	0	0	2	0	0	0	0	0	passenger genes	3.17295	0.305034	0.999351
11	4653352	G	A	SBS1	coding	OR51E1	5	0	0	2	0	0	2	1	0	0	0	0	passenger genes	3.18305	0.308484	0.999351
20	60184419	G	A	SBS1	enhancer	PPP1R3D	5	0	0	2	0	0	3	0	0	0	0	0	passenger genes	3.22347	0.322426	0.999351
12	72263256	A	C	SBS93	lncRNA	TRHDE-AS1	5	3	0	0	0	1	1	0	0	0	0	0	passenger genes	3.23127	0.325139	0.999351
6	118235538	C	T	SBS1	coding	SLC35F1	5	0	0	4	0	0	0	1	0	0	0	0	passenger genes	3.23797	0.327477	0.999351
11	5132216	A	C	SBS17b	coding	OR52A5	5	1	0	2	0	0	2	0	0	0	0	0	passenger genes	3.25934	0.334964	0.999351
14	104945062	T	G	SBS9	coding	AHNAK2	5	0	0	0	0	1	0	4	0	0	0	0	passenger genes	3.27677	0.341117	0.999351
12	46836058	A	T	SBS7c	enhancer	SLC38A4	5	0	0	3	0	0	0	2	0	0	0	0	passenger genes	3.29232	0.346633	0.999351
11	119655231	A	T	SBS41	lncRNA	USP2-AS1	5	0	0	1	0	1	3	0	0	0	0	0	passenger genes	6.69202	#N/A	#N/A
8	50204136	A	G	SBS5	intron_spliceai	SNTG1	5	0	0	3	0	0	2	0	0	0	0	0	passenger genes	3.31102	0.353302	0.999351
1	196773445	T	C	SBS17a	promoter_1500	CFHR3	5	0	0	1	0	0	4	0	0	0	0	0	passenger genes	3.3324	0.360974	0.999351
6	21594459	A	C	SBS88	5_UTR	SOX4	5	1	0	0	0	0	0	4	0	0	0	0	passenger genes	3.33257	0.361035	0.999351
2	140385889	T	G	SBS17b	splicing_site	LRP1B	5	0	0	3	0	0	2	0	0	0	0	0	likely driver genes	3.33796	0.362979	0.999351
18	49823130	A	G	SBS18	3_UTR	MYO5B	5	2	0	0	0	0	1	2	0	0	0	0	passenger genes	3.33843	0.363147	0.999351
8	132129847	G	A	SBS1	coding	KCNQ3	5	0	0	3	0	0	2	0	0	0	0	0	passenger genes	3.35379	0.368701	0.999351
8	15765633	G	A	SBS1	3_UTR	TUSC3	5	0	0	3	0	0	2	0	0	0	0	0	passenger genes	3.38492	0.380024	0.999351
9	117214689	G	A	SBS1	coding	ASTN2	5	0	0	3	0	0	2	0	0	0	0	0	passenger genes	3.39878	0.385097	0.999351
5	141235449	G	A	SBS1	lncRNA	PCDHB18P	5	0	0	0	0	0	1	4	0	0	0	0	passenger genes	3.40319	0.386717	0.999351
2	28809978	C	T	SBS18	promoter_1500	SPDYA	5	0	0	4	0	0	1	0	0	0	0	0	passenger genes	3.405	0.387383	0.999351
17	44804800	G	A	SBS1	coding	GJC1	5	1	0	3	0	0	1	0	0	0	0	0	passenger genes	3.40982	0.389155	0.999351
15	54013357	C	T	SBS1	coding	UNC13C	5	1	0	2	0	0	2	0	0	0	0	0	passenger genes	3.41189	0.389913	0.999351
18	42517016	T	G	SBS17b	lncRNA	LINC00907	5	0	0	2	0	1	2	0	0	0	0	0	passenger genes	3.43508	0.398474	0.999351
2	237935678	A	G	SBS94	enhancer	RAB17-RAMP1-TRAF3IP1-UBE2F	5	1	0	4	0	0	0	0	0	0	0	0	passenger genes	3.45001	0.404009	0.999351
7	4861947	G	A	SBS1	5_UTR	PAPOLB	5	0	0	1	0	0	4	0	0	0	0	0	passenger genes	3.46372	0.409108	0.999351
13	45713573	G	A	SBS1	coding	CBY2	5	0	0	3	0	0	2	0	0	0	0	0	passenger genes	3.46949	0.411257	0.999351
10	118242159	G	T	SBS18	lncRNA	LINC02944	5	2	0	1	0	1	1	0	0	0	0	0	passenger genes	6.52901	#N/A	#N/A
11	121113137	C	T	SBS1	coding	TECTA	5	0	0	1	0	0	4	0	0	0	0	0	passenger genes	3.47936	0.414944	0.999351
5	58775704	T	A	SBS18	intron_spliceai	RAB3C	5	1	0	2	0	0	2	0	0	0	0	0	passenger genes	3.5041	0.42422	0.999351
9	32631817	G	A	SBS6	coding	TAF1L	5	0	0	3	0	0	1	1	0	0	0	0	passenger genes	3.52155	0.430787	0.999351
10	99392633	A	C	SBS17b	3_UTR	CNNM1	5	2	0	2	0	0	1	0	0	0	0	0	passenger genes	3.53076	0.434265	0.999351
7	103717477	A	T	SBS94	enhancer	SLC26A5	5	0	0	4	0	0	0	1	0	0	0	0	passenger genes	3.56342	0.446645	0.999351
4	68183042	G	A	SBS1	lncRNA	FTLP10	5	0	0	2	0	0	3	0	0	0	0	0	passenger genes	3.57513	0.4511	0.999351
7	19145398	G	A	SBS1	5_UTR	FERD3L	5	1	0	3	0	0	1	0	0	0	0	0	passenger genes	3.58676	0.455537	0.999351
3	111596638	T	A	SBS34	promoter_1500	ZBED2	5	1	0	1	0	0	3	0	0	0	0	0	passenger genes	6.41123	#N/A	#N/A
9	100099065	T	G	SBS17b	promoter_200	INVS	5	0	0	3	0	1	1	0	0	0	0	0	passenger genes	3.59152	0.457356	0.999351
5	159751766	T	G	SBS37	lncRNA	LINC01847	5	1	0	1	0	0	3	0	0	0	0	0	passenger genes	3.60035	0.460729	0.999351
6	88141597	T	G	SBS17b	3_UTR	CNR1	5	1	0	1	0	0	3	0	0	0	0	0	passenger genes	3.60394	0.462104	0.999351
8	75167834	T	G	SBS88	lncRNA	LINC02886	5	1	0	0	0	0	2	2	0	0	0	0	passenger genes	6.37052	#N/A	#N/A
2	145190542	G	A	SBS1	lncRNA	TEX41	5	0	0	2	0	0	3	0	0	0	0	0	passenger genes	3.63817	0.475245	0.999351
14	77275017	T	A	SBS34	3_UTR	POMT2	5	1	0	1	0	0	3	0	0	0	0	0	passenger genes	3.65134	0.480318	0.999351
14	51397879	T	G	SBS17b	enhancer	FRMD6	5	0	0	4	0	1	0	0	0	0	0	0	possible driver genes	3.71928	0.506636	0.999351
1	196773445	T	G	SBS17b	promoter_1500	CFHR3	5	0	0	2	0	0	3	0	0	0	0	0	passenger genes	3.75191	0.519349	0.999351
5	36102641	A	T	SBS41	3_UTR	LMBRD2	5	2	0	3	0	0	0	0	0	0	0	0	passenger genes	6.21405	#N/A	#N/A
20	51597546	C	A	SBS8	3_UTR	ATP9A	5	0	0	1	0	0	4	0	0	0	0	0	passenger genes	6.20054	#N/A	#N/A
17	75260925	G	T	SBS18	promoter_1500	MRPS7	5	1	0	3	0	0	1	0	0	0	0	0	passenger genes	3.80492	0.540096	0.999351
11	56290559	G	A	SBS1	coding	OR8H1	5	0	0	4	0	0	1	0	0	0	0	0	passenger genes	3.81668	0.544712	0.999351
13	35854544	C	T	SBS1	coding	DCLK1	5	0	0	1	0	2	2	0	0	0	0	0	passenger genes	3.82466	0.547848	0.999351
3	180413875	A	C	SBS93	lncRNA	LINC02053	5	2	0	2	0	1	0	0	0	0	0	0	passenger genes	3.83924	0.55358	0.999351
2	227555476	T	A	SBS18	3_UTR	AGFG1	5	2	0	0	0	0	3	0	0	0	0	0	passenger genes	3.84179	0.554583	0.999351
2	171117873	A	T	SBS8	splicing_site	TLK1	5	1	0	0	0	1	2	1	0	0	0	0	passenger genes	6.15395	#N/A	#N/A
2	4656233	G	A	SBS1	lncRNA	LINC01249	5	0	0	2	0	0	2	1	0	0	0	0	passenger genes	3.85455	0.559605	0.999351
15	25137360	A	C	SBS17b	lncRNA	SNHG14	5	1	0	3	0	0	1	0	0	0	0	0	passenger genes	3.86005	0.56177	0.999351
15	27535130	G	A	SBS1	3_UTR	GABRG3	5	0	0	1	0	0	4	0	0	0	0	0	passenger genes	3.87136	0.566226	0.999351
20	60331041	T	G	SBS17b	lncRNA	MIR646HG	5	0	0	3	0	0	2	0	0	0	0	0	passenger genes	3.87279	0.56679	0.999351
2	214411456	A	C	SBS17b	5_UTR	VWC2L	5	0	0	3	0	0	0	2	0	0	0	0	passenger genes	3.88919	0.573255	0.999351
7	117667241	T	A	SBS41	3_UTR	CFTR	5	2	0	2	0	0	1	0	0	0	0	0	passenger genes	6.10068	#N/A	#N/A
X	26217598	A	C	SBS17b	coding	MAGEB5	5	0	0	2	0	0	2	1	0	0	0	0	passenger genes	6.0551	#N/A	#N/A
8	74853586	T	C	SBS40	3_UTR	PI15	5	0	0	3	0	0	2	0	0	0	0	0	possible driver genes	3.94862	0.596736	0.999351
20	21651761	C	T	SBS1	lncRNA	LINC01727	5	0	0	2	0	0	2	1	0	0	0	0	passenger genes	3.9492	0.596966	0.999351
9	34500843	A	C	SBS93	splicing_site	DNAI1	5	0	0	2	0	0	3	0	0	0	0	0	passenger genes	3.95333	0.5986	0.999351
10	75202160	G	T	SBS18	enhancer	VDAC2	5	0	0	4	0	0	0	1	0	0	0	0	passenger genes	6.03193	#N/A	#N/A
8	136815196	A	C	SBS17b	lncRNA	LINC02055	5	1	0	2	0	0	2	0	0	0	0	0	passenger genes	3.99021	0.613196	0.999351
7	113877368	A	G	SBS37	3_UTR	PPP1R3A	5	0	0	4	0	0	1	0	0	0	0	0	passenger genes	4.00603	0.619463	0.999351
17	34629085	C	T	SBS1	coding	TMEM132E	5	1	0	1	0	0	3	0	0	0	0	0	passenger genes	4.01184	0.621765	0.999351
12	114354588	T	A	SBS93	3_UTR	TBX5	5	0	0	2	0	0	3	0	0	0	0	0	passenger genes	4.03676	0.631638	0.999351
19	15629634	C	A	SBS35	3_UTR	CYP4F8	5	1	0	2	0	1	0	1	0	0	0	0	passenger genes	4.07452	0.6466	0.999351
22	16809754	T	A	SBS90	enhancer	XKR3-IL17RA	5	0	0	3	0	0	0	2	0	0	0	0	passenger genes	5.88487	#N/A	#N/A
13	91087446	T	G	SBS17b	lncRNA	LINC00380	5	1	0	2	0	0	2	0	0	0	0	0	passenger genes	5.82823	#N/A	#N/A
6	113617022	T	A	SBS34	lncRNA	LINC02541	5	0	0	3	0	0	2	0	0	0	0	0	passenger genes	5.81756	#N/A	#N/A
7	151188660	A	T	SBS34	promoter_1500	ASB10	5	0	0	4	0	0	1	0	0	0	0	0	passenger genes	4.22193	0.704933	0.999351
21	30814639	T	A	SBS34	promoter_1500	KRTAP8-1	5	1	0	2	0	0	2	0	0	0	0	0	passenger genes	4.23359	0.709535	0.999351
13	95794612	G	T	SBS18	3_UTR	DNAJC3	5	1	0	3	0	0	1	0	0	0	0	0	passenger genes	4.24451	0.713842	0.999351
8	96261772	T	G	SBS17b	promoter_200	PTDSS1	5	0	0	3	0	0	1	1	0	0	0	0	passenger genes	5.75515	#N/A	#N/A
3	109681059	T	G	SBS17b	lncRNA	LINC01205	5	0	0	2	0	1	2	0	0	0	0	0	passenger genes	4.26707	0.722729	0.999351
21	41767772	T	A	SBS41	promoter_1500	RIPK4	5	1	0	1	0	0	3	0	0	0	0	0	passenger genes	4.28378	0.729311	0.999351
X	138629076	A	C	SBS17b	3_UTR	FGF13	5	0	0	3	0	0	2	0	0	0	0	0	passenger genes	5.64771	#N/A	#N/A
5	5034460	A	C	SBS17b	lncRNA	LINC01020	5	0	0	3	0	0	2	0	0	0	0	0	passenger genes	4.35739	0.758197	0.999351
3	179971384	T	G	SBS93	enhancer	PEX5L-USP13	5	0	0	4	0	1	0	0	0	0	0	0	passenger genes	5.63408	#N/A	#N/A
4	162111279	G	A	SBS1	coding	FSTL5	5	1	0	1	0	1	2	0	0	0	0	0	passenger genes	4.37075	0.763425	0.999351
11	112167264	G	T	SBS18	promoter_200	TEX12	5	0	0	3	0	0	1	1	0	0	0	0	passenger genes	4.37627	0.765583	0.999351
14	27639415	A	C	SBS17b	lncRNA	LINC00645	5	0	0	4	0	0	1	0	0	0	0	0	passenger genes	5.61674	#N/A	#N/A
8	57980563	T	A	SBS41	lncRNA	LINC01602	5	2	0	2	0	0	1	0	0	0	0	0	passenger genes	4.41461	0.780543	0.999351
5	161689325	A	C	SBS17b	coding	GABRA6	5	2	0	2	0	0	1	0	0	0	0	0	passenger genes	4.42655	0.785192	0.999351
13	69311960	T	G	SBS17b	lncRNA	LINC00383	5	0	0	3	0	0	1	1	0	0	0	0	passenger genes	4.43295	0.787679	0.999351
11	112624072	A	T	SBS8	lncRNA	LINC02763	5	0	0	1	0	0	3	1	0	0	0	0	passenger genes	4.45096	0.794679	0.999351
4	154630847	T	G	SBS17b	enhancer	LRAT-FGB	5	0	0	4	0	0	0	1	0	0	0	0	passenger genes	4.45554	0.796456	0.999351
1	152761075	G	A	SBS1	coding	KPRP	5	0	0	1	0	0	3	1	0	0	0	0	passenger genes	4.45576	0.796539	0.999351
10	43671838	A	C	SBS93	lncRNA	ZNF32-AS3	5	2	0	2	0	0	1	0	0	0	0	0	passenger genes	4.47069	0.802326	0.999351
X	23806749	C	T	SBS8	enhancer	APOO-SAT1	5	0	0	4	0	0	0	1	0	0	0	0	passenger genes	5.52092	#N/A	#N/A
2	135531372	A	C	SBS17b	promoter_200	R3HDM1	5	0	0	3	0	0	2	0	0	0	0	0	passenger genes	4.47969	0.805813	0.999351
8	115206373	T	A	SBS41	enhancer	TRPS1	5	0	0	4	0	1	0	0	0	0	0	0	passenger genes	4.48495	0.807847	0.999351
12	39550582	A	T	SBS41	3_UTR	ABCD2	5	1	0	2	0	0	1	1	0	0	0	0	passenger genes	4.51677	0.820132	0.999351
17	62693537	A	T	SBS34	3_UTR	MRC2	5	0	0	2	0	1	1	1	0	0	0	0	passenger genes	5.48063	#N/A	#N/A
11	134384166	G	A	SBS1	coding	B3GAT1	5	1	0	3	0	0	1	0	0	0	0	0	passenger genes	4.53713	0.827971	0.999351
15	50353400	T	A	SBS90	lncRNA	GABPB1-IT1	5	1	0	0	0	0	4	0	0	0	0	0	passenger genes	5.46168	#N/A	#N/A
19	40950133	T	A	SBS34	lncRNA	CYP2B7P	5	1	0	3	0	0	1	0	0	0	0	0	passenger genes	5.45875	#N/A	#N/A
1	98218960	T	A	SBS93	enhancer	DPYD-SNX7	5	0	0	4	0	0	0	1	0	0	0	0	passenger genes	4.5456	0.831227	0.999351
X	108205708	T	A	SBS90	splicing_site	COL4A6	5	0	0	0	0	1	4	0	0	0	0	0	passenger genes	5.45241	#N/A	#N/A
X	66597448	T	G	SBS40	3_UTR	EDA2R	5	0	0	4	0	0	1	0	0	0	0	0	passenger genes	5.43782	#N/A	#N/A
3	64078815	T	A	SBS93	lncRNA	LINC00994	5	1	0	3	0	0	1	0	0	0	0	0	passenger genes	4.56496	0.838652	0.999351
X	46599510	A	T	SBS34	3_UTR	SLC9A7	5	1	0	2	0	0	2	0	0	0	0	0	passenger genes	4.60034	0.852182	0.999351
1	237386782	A	C	SBS40	intron_spliceai	RYR2	5	0	0	2	0	0	2	1	0	0	0	0	likely driver genes	5.38798	#N/A	#N/A
9	13583588	T	A	SBS93	enhancer	MPDZ	5	0	0	4	0	0	0	1	0	0	0	0	passenger genes	4.61943	0.859453	0.999351
11	6872658	A	T	SBS8	3_UTR	OR10A2	5	0	0	2	0	0	3	0	0	0	0	0	passenger genes	5.37494	#N/A	#N/A
7	41700451	G	T	SBS94	5_UTR	INHBA	5	0	0	1	0	0	3	1	0	0	0	0	passenger genes	5.36251	#N/A	#N/A
11	103031758	A	T	SBS41	enhancer	MMP1-MMP3-DCUN1D5	5	0	0	4	0	0	0	1	0	0	0	0	passenger genes	4.64997	0.871051	0.999351
3	119766328	T	A	SBS34	3_UTR	CFAP91	5	0	0	2	0	0	3	0	0	0	0	0	passenger genes	4.71794	0.896681	0.999351
3	55487929	C	A	SBS18	promoter_1500	WNT5A	5	2	0	2	0	0	1	0	0	0	0	0	likely driver genes	4.72401	0.898957	0.999351
12	9937784	T	A	SBS90	lncRNA	LINC02470	5	0	0	1	0	0	4	0	0	0	0	0	passenger genes	4.7324	0.902099	0.999351
14	105474796	T	G	SBS9	promoter_200	CRIP2	5	0	0	0	0	1	0	4	0	0	0	0	passenger genes	5.26552	#N/A	#N/A
16	691506	T	A	SBS34	promoter_1500	WDR24	5	1	0	2	0	0	1	1	0	0	0	0	passenger genes	5.24454	#N/A	#N/A
5	131644098	A	T	SBS93	3_UTR	FNIP1	5	0	0	1	0	0	4	0	0	0	0	0	passenger genes	5.19045	#N/A	#N/A
3	62333804	T	A	SBS88	3_UTR	CEP15	5	1	0	2	0	0	2	0	0	0	0	0	passenger genes	5.18699	#N/A	#N/A
13	66985564	A	C	SBS17b	lncRNA	PCDH9-AS3	5	0	0	4	0	0	1	0	0	0	0	0	passenger genes	5.18287	#N/A	#N/A
3	140572139	A	C	SBS17b	3_UTR	CLSTN2	5	0	0	3	0	0	2	0	0	0	0	0	passenger genes	4.85922	0.949077	0.999351
11	30476391	T	A	SBS41	enhancer	ARL14EP	5	1	0	3	0	1	0	0	0	0	0	0	passenger genes	5.11466	#N/A	#N/A
3	75663767	G	T	SBS18	promoter_1500	FRG2C	5	3	0	0	0	0	0	2	0	0	0	0	passenger genes	4.88633	0.958989	0.999351
17	62448782	A	T	SBS90	3_UTR	METTL2A	5	0	0	2	0	0	2	1	0	0	0	0	passenger genes	5.09355	#N/A	#N/A
7	105128173	A	T	SBS41	intron_spliceai	SRPK2	5	0	0	3	0	0	2	0	0	0	0	0	passenger genes	4.91597	0.969767	0.999351
1	224528495	A	T	SBS41	enhancer	CNIH3	5	0	0	4	0	0	0	1	0	0	0	0	passenger genes	4.93282	0.975871	0.999351
7	19377689	G	T	SBS8	enhancer	TWIST1	5	1	0	1	0	0	0	3	0	0	0	0	likely driver genes	5.04891	#N/A	#N/A
5	178731506	T	A	SBS93	promoter_1500	ZNF354A	5	0	0	0	0	0	4	1	0	0	0	0	passenger genes	4.95846	0.985117	0.999351
6	122151613	A	T	SBS34	enhancer	HSF2	5	1	0	4	0	0	0	0	0	0	0	0	passenger genes	4.96654	0.988022	0.999351
1	243718408	A	T	SBS90	enhancer	AKT3	5	0	0	4	0	1	0	0	0	0	0	0	likely driver genes	5.01535	#N/A	#N/A
X	87666921	T	A	SBS93	3_UTR	KLHL4	5	0	0	4	0	0	1	0	0	0	0	0	passenger genes	5.00528	#N/A	#N/A
2	161992544	T	A	SBS41	3_UTR	DPP4	5	0	0	4	0	0	1	0	0	0	0	0	passenger genes	4.99525	0.998306	0.999351
1	86347464	A	T	SBS34	3_UTR	ODF2L	5	0	0	3	0	0	2	0	0	0	0	0	rare mutational cancer driver	5.18224	#N/A	#N/A
2	76923339	A	G	SBS17a	intron_spliceai	LRRTM4	5	2	0	1	0	0	2	0	0	0	0	0	rare mutational cancer driver	4.39813	0.77412	0.999351
3	179199148	G	A	SBS1	coding	PIK3CA	5	1	0	3	0	1	0	0	0	0	0	0	common mutational cancer driver	2.58321	0.132661	0.999351
3	179210192	T	C	SBS5	coding	PIK3CA	5	1	0	2	0	0	2	0	0	0	0	0	common mutational cancer driver	2.55797	0.126792	0.999351
3	179234297	A	T	SBS8	coding	PIK3CA	5	0	0	2	0	1	2	0	0	0	0	0	common mutational cancer driver	2.2732	0.0705182	0.999351
4	152329731	G	A	SBS1	coding	FBXW7	5	0	0	3	0	0	2	0	0	0	0	0	common mutational cancer driver	2.76222	0.17816	0.999351
5	1295135	G	A	SBS7b	promoter_200	TERT	5	2	0	0	0	0	2	1	0	0	0	0	common mutational cancer driver	4.4526	0.795315	0.999351
5	26885736	C	T	SBS1	coding	CDH9	5	0	0	1	0	0	3	1	0	0	0	0	rare mutational cancer driver	2.90217	0.218164	0.999351
5	27039807	A	T	SBS7c	promoter_1500	CDH9	5	1	0	4	0	0	0	0	0	0	0	0	rare mutational cancer driver	5.14689	#N/A	#N/A
5	112827980	A	T	SBS93	coding	APC	5	0	0	1	0	0	4	0	0	0	0	0	common mutational cancer driver	4.91567	0.96966	0.999351
5	112838784	G	T	SBS18	coding	APC	5	1	0	3	0	0	1	0	0	0	0	0	common mutational cancer driver	2.39635	0.0925821	0.999351
5	112839450	G	T	SBS18	coding	APC	5	0	0	1	0	0	4	0	0	0	0	0	common mutational cancer driver	3.71323	0.504282	0.999351
5	112839528	G	T	SBS18	coding	APC	5	1	0	1	0	0	1	2	0	0	0	0	common mutational cancer driver	4.76377	0.91381	0.999351
5	112839631	C	A	SBS18	coding	APC	5	0	0	3	0	0	1	1	0	0	0	0	common mutational cancer driver	4.1179	0.663786	0.999351
5	112839631	C	G	SBS13	coding	APC	5	2	0	0	0	0	1	2	0	0	0	0	common mutational cancer driver	2.01081	0.0350325	0.801822
5	112839702	A	T	SBS8	coding	APC	5	2	0	2	0	0	1	0	0	0	0	0	common mutational cancer driver	2.26279	0.0688143	0.999351
5	112839933	C	T	SBS2	coding	APC	5	1	0	1	0	0	3	0	0	0	0	0	common mutational cancer driver	3.4085	0.388669	0.999351
5	124745189	A	G	SBS37	splicing_site	ZNF608	5	1	0	0	0	0	3	1	0	0	0	0	rare mutational cancer driver	6.79798	#N/A	#N/A
5	158712202	C	T	SBS1	coding	EBF1	5	1	0	2	0	0	1	1	0	0	0	0	rare mutational cancer driver	2.89809	0.216944	0.999351
6	71969029	A	G	SBS17a	coding	RIMS1	5	0	0	3	0	0	1	1	0	0	0	0	rare mutational cancer driver	6.15502	#N/A	#N/A
7	103740270	A	C	SBS17b	intron_spliceai	RELN	5	0	0	2	0	0	2	1	0	0	0	0	rare mutational cancer driver	2.68053	0.15657	0.999351
8	54458096	G	A	SBS1	5_UTR	SOX17	5	1	0	1	0	0	3	0	0	0	0	0	rare mutational cancer driver	2.4212	0.0974584	0.999351
8	76854046	C	T	SBS1	coding	ZFHX4	5	1	0	2	0	0	2	0	0	0	0	0	rare mutational cancer driver	2.59432	0.135288	0.999351
10	112950826	G	T	SBS18	coding	TCF7L2	5	1	0	3	0	1	0	0	0	0	0	0	rare mutational cancer driver	2.2017	0.059311	0.999351
10	113165575	G	A	SBS1	coding	TCF7L2	5	1	0	3	0	0	1	0	0	0	0	0	rare mutational cancer driver	3.09629	0.279305	0.999351
11	92557214	A	C	SBS17b	intron_spliceai	FAT3	5	2	0	2	0	0	1	0	0	0	0	0	rare mutational cancer driver	3.1811	0.307817	0.999351
12	6592417	C	T	SBS1	coding	CHD4	5	3	0	1	0	0	1	0	0	0	0	0	rare mutational cancer driver	2.95826	0.235193	0.999351
12	25227342	T	C	SBS12	coding	KRAS	5	1	0	2	0	0	2	0	0	0	0	0	common mutational cancer driver	2.15495	0.0526141	0.999351
17	7673534	C	T	SBS32	splicing_site	TP53	5	1	0	2	0	0	2	0	0	0	0	0	common mutational cancer driver	2.92459	0.224905	0.999351
17	7673761	C	A	SBS18	coding	TP53	5	1	0	3	0	0	1	0	0	0	0	0	common mutational cancer driver	3.4558	0.406158	0.999351
17	7674250	C	T	SBS1	coding	TP53	5	1	0	0	0	0	4	0	0	0	0	0	common mutational cancer driver	3.78611	0.532725	0.999351
17	7674858	C	T	SBS32	splicing_site	TP53	5	2	0	2	0	0	1	0	0	0	0	0	common mutational cancer driver	2.5065	0.11526	0.999351
17	7674893	C	T	SBS1	coding	TP53	5	1	0	2	0	1	1	0	0	0	0	0	common mutational cancer driver	2.18959	0.0575277	0.999351
17	7675052	C	T	SBS32	splicing_site	TP53	5	2	0	1	0	0	2	0	0	0	0	0	common mutational cancer driver	2.60372	0.137532	0.999351
17	7675064	G	C	SBS13	coding	TP53	5	0	0	2	0	0	3	0	0	0	0	0	common mutational cancer driver	2.23589	0.0645229	0.999351
17	7675994	C	A	SBS18	splicing_site	TP53	5	0	0	3	0	0	2	0	0	0	0	0	common mutational cancer driver	2.42413	0.0980411	0.999351
18	51058332	A	G	SBS88	splicing_site	SMAD4	5	0	0	3	0	0	1	1	0	0	0	0	common mutational cancer driver	5.85065	#N/A	#N/A
19	56027776	G	A	SBS1	coding	NLRP5	5	0	0	3	0	0	2	0	0	0	0	0	rare mutational cancer driver	2.60373	0.137534	0.999351
20	58854074	C	T	SBS1	coding	GNAS	5	1	0	2	0	0	2	0	0	0	0	0	common mutational cancer driver	4.40213	0.77568	0.999351
20	58855159	C	T	SBS1	coding	GNAS	5	0	0	4	0	0	0	1	0	0	0	0	common mutational cancer driver	3.75292	0.519746	0.999351
20	58890275	C	A	SBS18	promoter_1500	GNAS	5	0	0	1	0	0	4	0	0	0	0	0	common mutational cancer driver	2.74986	0.174807	0.999351
7	92683712	G	T	SBS94	enhancer	FAM133B	4	1	0	2	0	0	0	1	0	0	0	0	passenger genes	9.96907	#N/A	#N/A
4	26583204	G	T	SBS94	promoter_1500	TBC1D19	4	1	0	2	0	0	1	0	0	0	0	0	passenger genes	9.39296	#N/A	#N/A
1	27379413	G	A	SBS1	3_UTR	CD164L2	4	0	0	3	0	0	1	0	0	0	0	0	passenger genes	7.47169	#N/A	#N/A
1	78490981	C	T	SBS1	5_UTR	PTGFR	4	1	0	3	0	0	0	0	0	0	0	0	passenger genes	7.06245	#N/A	#N/A
3	165150345	C	A	SBS93	lncRNA	LINC02023	4	0	0	1	0	0	3	0	0	0	0	0	passenger genes	6.98985	#N/A	#N/A
1	228375746	G	A	SBS1	coding	OBSCN	4	0	0	3	0	0	1	0	0	0	0	0	passenger genes	6.95511	#N/A	#N/A
21	27366529	A	C	SBS17b	enhancer	ADAMTS5	4	0	0	3	0	0	0	1	0	0	0	0	passenger genes	6.9132	#N/A	#N/A
3	38603999	G	A	SBS1	coding	SCN5A	4	0	0	3	0	0	1	0	0	0	0	0	passenger genes	6.6691	#N/A	#N/A
X	140784952	T	G	SBS17b	lncRNA	LINC00632	4	0	0	3	0	0	1	0	0	0	0	0	passenger genes	6.07465	#N/A	#N/A
8	64382287	T	C	SBS26	lncRNA	MIR124-2HG	4	0	0	3	0	0	1	0	0	0	0	0	passenger genes	2.06942	0.179585	0.999351
19	55702531	C	G	SBS5	3_UTR	EPN1	4	1	0	1	0	0	2	0	0	0	0	0	passenger genes	2.07398	0.181095	0.999351
13	36230812	A	C	SBS17b	3_UTR	CCDC169	4	1	0	2	0	0	1	0	0	0	0	0	passenger genes	2.08062	0.183303	0.999351
12	102370242	T	G	SBS17b	lncRNA	HELLPAR	4	1	0	2	0	0	1	0	0	0	0	0	passenger genes	2.12027	0.19673	0.999351
3	133828513	A	T	SBS8	3_UTR	RAB6B	4	0	0	3	0	0	1	0	0	0	0	0	passenger genes	5.87838	#N/A	#N/A
10	67101458	T	G	SBS17b	3_UTR	LRRTM3	4	1	0	1	0	1	0	1	0	0	0	0	passenger genes	2.20174	0.225547	0.999351
20	23491643	G	A	SBS93	5_UTR	CST8	4	0	0	2	0	0	2	0	0	0	0	0	passenger genes	2.22162	0.232817	0.999351
12	129634179	A	C	SBS17b	intron_spliceai	TMEM132D	4	1	0	2	0	0	1	0	0	0	0	0	passenger genes	5.77548	#N/A	#N/A
8	103415344	T	C	SBS5	promoter_200	DCAF13	4	1	0	1	0	0	2	0	0	0	0	0	passenger genes	5.75424	#N/A	#N/A
1	158998879	A	C	SBS17b	enhancer	IFI16	4	1	0	3	0	0	0	0	0	0	0	0	passenger genes	2.2555	0.245404	0.999351
10	122569724	C	T	SBS1	intron_spliceai	DMBT1	4	0	0	3	0	0	1	0	0	0	0	0	passenger genes	2.25553	0.245416	0.999351
5	4773529	A	C	SBS17b	lncRNA	LINC02114	4	0	0	2	0	0	1	1	0	0	0	0	passenger genes	2.27027	0.250972	0.999351
19	52585567	C	A	SBS35	3_UTR	ZNF701	4	1	0	2	0	0	1	0	0	0	0	0	passenger genes	5.72518	#N/A	#N/A
4	99637530	T	G	SBS93	3_UTR	C4orf54	4	2	0	0	0	0	2	0	0	0	0	0	passenger genes	2.28227	0.255526	0.999351
4	46035800	A	C	SBS17b	3_UTR	GABRG1	4	0	0	3	0	0	1	0	0	0	0	0	passenger genes	5.71545	#N/A	#N/A
17	67076864	A	T	SBS41	3_UTR	HELZ	4	0	0	1	0	0	3	0	0	0	0	0	passenger genes	5.67604	#N/A	#N/A
21	26573161	C	T	SBS86	5_UTR	CYYR1	4	0	0	3	0	0	1	0	0	0	0	0	passenger genes	2.33914	0.277505	0.999351
21	27206531	G	A	SBS1	enhancer	ADAMTS5	4	0	0	3	0	1	0	0	0	0	0	0	passenger genes	2.34583	0.280134	0.999351
5	162153759	A	C	SBS93	3_UTR	GABRG2	4	0	0	0	0	0	2	2	0	0	0	0	passenger genes	2.34638	0.28035	0.999351
21	26840824	C	T	SBS1	enhancer	ADAMTS1-ADAMTS5	4	0	0	3	0	1	0	0	0	0	0	0	passenger genes	2.36904	0.289309	0.999351
17	38867638	C	T	SBS1	enhancer	LASP1	4	1	0	3	0	0	0	0	0	0	0	0	passenger genes	2.37043	0.289863	0.999351
2	5982992	G	A	SBS1	lncRNA	SILC1	4	0	0	0	0	0	3	1	0	0	0	0	passenger genes	2.38553	0.295886	0.999351
13	37633090	T	G	SBS17b	3_UTR	TRPC4	4	0	0	3	0	1	0	0	0	0	0	0	passenger genes	2.39285	0.298822	0.999351
17	59830408	T	A	SBS41	enhancer	TUBD1	4	0	0	3	0	0	0	1	0	0	0	0	passenger genes	5.60422	#N/A	#N/A
9	22687949	C	T	SBS1	lncRNA	LINC01239	4	0	0	3	0	0	1	0	0	0	0	0	passenger genes	2.3985	0.301094	0.999351
12	57479211	G	A	SBS1	coding	ARHGAP9	4	1	0	2	0	1	0	0	0	0	0	0	passenger genes	2.39891	0.301261	0.999351
19	7084530	T	A	SBS90	3_UTR	ZNF557	4	1	0	2	0	0	1	0	0	0	0	0	passenger genes	5.59545	#N/A	#N/A
4	31509261	T	G	SBS17b	lncRNA	LINC02501	4	0	0	2	0	0	1	1	0	0	0	0	passenger genes	2.40566	0.303982	0.999351
7	4757003	C	T	SBS1	coding	FOXK1	4	1	0	0	0	0	2	1	0	0	0	0	passenger genes	2.40867	0.305197	0.999351
11	4920379	T	G	SBS17b	promoter_1500	OR51G2	4	1	0	3	0	0	0	0	0	0	0	0	passenger genes	5.59074	#N/A	#N/A
19	57135190	T	G	SBS93	coding	ZIM3	4	0	0	2	0	0	2	0	0	0	0	0	passenger genes	2.41066	0.306004	0.999351
5	31193541	C	A	SBS18	promoter_200	CDH6	4	1	0	3	0	0	0	0	0	0	0	0	passenger genes	5.58917	#N/A	#N/A
11	103479117	C	T	SBS1	coding	DYNC2H1	4	0	0	1	0	1	2	0	0	0	0	0	passenger genes	2.41861	0.309226	0.999351
2	118767142	G	A	SBS1	lncRNA	LINC01956	4	0	0	2	0	0	2	0	0	0	0	0	passenger genes	2.41917	0.309454	0.999351
18	72867393	C	T	SBS1	5_UTR	NETO1	4	1	0	0	0	0	3	0	0	0	0	0	passenger genes	2.42583	0.312163	0.999351
2	144768490	G	A	SBS1	lncRNA	TEX41	4	0	0	3	0	0	1	0	0	0	0	0	passenger genes	2.4262	0.31231	0.999351
8	49910238	G	A	SBS1	promoter_1500	SNTG1	4	1	0	1	0	0	1	1	0	0	0	0	passenger genes	2.42663	0.312485	0.999351
9	116235574	G	A	SBS1	coding	PAPPA	4	0	0	2	0	0	2	0	0	0	0	0	passenger genes	2.43156	0.314495	0.999351
6	152140005	C	T	SBS1	coding	SYNE1	4	0	0	0	0	0	3	1	0	0	0	0	passenger genes	2.43186	0.314617	0.999351
X	65729707	G	A	SBS1	coding	MSN	4	0	0	2	0	0	2	0	0	0	0	0	passenger genes	5.56598	#N/A	#N/A
2	66085190	G	A	SBS1	lncRNA	LINC02934	4	1	0	1	0	0	2	0	0	0	0	0	passenger genes	2.43514	0.315958	0.999351
19	42005742	G	A	SBS1	coding	GRIK5	4	0	0	2	0	0	2	0	0	0	0	0	passenger genes	2.44135	0.3185	0.999351
8	86667009	C	T	SBS1	coding	CNGB3	4	0	0	2	0	0	2	0	0	0	0	0	passenger genes	2.44165	0.318621	0.999351
7	30569037	T	A	SBS7c	lncRNA	GARS1-DT	4	0	0	3	0	0	1	0	0	0	0	0	passenger genes	5.55557	#N/A	#N/A
5	164470092	T	G	SBS17b	lncRNA	LINC03000	4	0	0	2	0	1	1	0	0	0	0	0	passenger genes	5.54282	#N/A	#N/A
19	9249947	T	C	SBS17a	promoter_1500	OR7E24	4	0	0	3	0	0	1	0	0	0	0	0	passenger genes	5.53226	#N/A	#N/A
2	40113918	T	G	SBS17b	3_UTR	SLC8A1	4	1	0	0	0	0	2	1	0	0	0	0	passenger genes	2.47118	0.330784	0.999351
13	57631571	C	T	SBS1	promoter_200	PCDH17	4	1	0	0	0	0	2	1	0	0	0	0	passenger genes	2.47515	0.332433	0.999351
13	38349624	A	C	SBS93	promoter_1500	UFM1	4	0	0	2	0	0	2	0	0	0	0	0	passenger genes	2.47524	0.332467	0.999351
6	39029002	C	T	SBS1	intron_spliceai	DNAH8	4	2	0	1	0	0	1	0	0	0	0	0	passenger genes	2.47979	0.334357	0.999351
5	112633702	G	A	SBS1	lncRNA	LINC02200	4	2	0	1	0	0	1	0	0	0	0	0	passenger genes	2.48287	0.335638	0.999351
15	25031118	C	T	SBS1	lncRNA	SNHG14	4	0	0	3	0	0	1	0	0	0	0	0	passenger genes	2.48461	0.336361	0.999351
9	89012324	C	T	SBS1	3_UTR	SHC3	4	0	0	3	0	0	1	0	0	0	0	0	passenger genes	2.48525	0.336629	0.999351
2	158106115	G	A	SBS1	coding	UPP2	4	0	0	2	0	0	2	0	0	0	0	0	passenger genes	2.48885	0.338128	0.999351
13	33998078	T	A	SBS93	enhancer	RFC3	4	1	0	2	0	0	0	1	0	0	0	0	passenger genes	2.49599	0.341107	0.999351
4	64409318	G	A	SBS1	coding	TECRL	4	0	0	0	0	1	3	0	0	0	0	0	passenger genes	2.50103	0.343214	0.999351
21	30641767	A	C	SBS17b	promoter_1500	KRTAP20-3	4	0	0	3	0	0	0	1	0	0	0	0	passenger genes	2.50583	0.345224	0.999351
5	149246532	C	T	SBS1	coding	ABLIM3	4	2	0	0	0	0	2	0	0	0	0	0	passenger genes	2.50794	0.346107	0.999351
2	223598088	A	C	SBS17b	coding	SCG2	4	0	0	3	0	0	1	0	0	0	0	0	passenger genes	2.51096	0.347375	0.999351
5	1807102	A	G	SBS26	intron_spliceai	NDUFS6	4	3	0	0	0	0	0	1	0	0	0	0	passenger genes	2.51443	0.348832	0.999351
11	55343306	A	G	SBS37	coding	OR4A16	4	0	0	2	0	0	2	0	0	0	0	0	passenger genes	2.51566	0.34935	0.999351
5	2751193	G	T	SBS40	coding	IRX2	4	2	0	0	0	0	2	0	0	0	0	0	passenger genes	2.51873	0.35064	0.999351
13	26639851	G	A	SBS1	lncRNA	WASF3-AS1	4	1	0	2	0	0	1	0	0	0	0	0	passenger genes	2.51907	0.350784	0.999351
20	60268806	C	T	SBS1	enhancer	PPP1R3D	4	0	0	2	0	0	0	2	0	0	0	0	passenger genes	2.52185	0.351954	0.999351
8	11750113	C	T	SBS1	splicing_site	GATA4	4	0	0	3	0	0	1	0	0	0	0	0	likely driver genes	2.52454	0.353087	0.999351
19	54803383	G	A	SBS1	promoter_1500	KIR2DL4	4	1	0	2	0	0	1	0	0	0	0	0	passenger genes	2.52515	0.353347	0.999351
5	148344293	C	T	SBS1	enhancer	SPINK6-MARCOL-SPINK13-FBXO38	4	0	0	2	0	0	0	2	0	0	0	0	passenger genes	2.53068	0.35568	0.999351
1	218441421	C	T	SBS1	3_UTR	TGFB2	4	1	0	2	0	0	1	0	0	0	0	0	passenger genes	2.53382	0.357005	0.999351
7	18727673	G	A	SBS1	coding	HDAC9	4	0	0	3	0	0	1	0	0	0	0	0	passenger genes	2.53508	0.357538	0.999351
11	84059464	C	T	SBS1	coding	DLG2	4	0	0	1	0	0	2	1	0	0	0	0	passenger genes	2.54007	0.359651	0.999351
16	55984304	C	T	SBS1	lncRNA	GNAO1-DT	4	1	0	2	0	1	0	0	0	0	0	0	passenger genes	2.54046	0.359818	0.999351
2	120990219	C	T	SBS1	coding	GLI2	4	0	0	2	0	0	1	1	0	0	0	0	passenger genes	2.54553	0.361965	0.999351
6	133530289	C	T	SBS1	3_UTR	EYA4	4	0	0	2	0	0	1	1	0	0	0	0	passenger genes	2.54813	0.36307	0.999351
10	6840723	G	A	SBS1	lncRNA	LINC00707	4	1	0	2	0	0	1	0	0	0	0	0	passenger genes	2.55019	0.363948	0.999351
21	20753418	T	C	SBS17a	lncRNA	LINC00320	4	0	0	3	0	0	0	1	0	0	0	0	passenger genes	2.55379	0.365475	0.999351
X	26217590	T	C	SBS17a	coding	MAGEB5	4	0	0	2	0	0	2	0	0	0	0	0	passenger genes	2.55827	0.367385	0.999351
6	47878770	C	T	SBS1	coding	PTCHD4	4	0	0	3	0	0	1	0	0	0	0	0	passenger genes	2.56083	0.368473	0.999351
19	40590742	C	T	SBS1	coding	SHKBP1	4	0	0	3	0	0	1	0	0	0	0	0	passenger genes	2.5646	0.370083	0.999351
16	3050088	G	T	SBS29	coding	MMP25	4	0	0	1	0	0	2	1	0	0	0	0	passenger genes	2.56967	0.372245	0.999351
2	166073487	G	A	SBS1	coding	SCN1A	4	0	0	2	0	0	2	0	0	0	0	0	passenger genes	2.57279	0.373581	0.999351
15	95345536	G	A	SBS1	lncRNA	LINC00924	4	1	0	2	0	0	1	0	0	0	0	0	passenger genes	2.57442	0.37428	0.999351
11	63163323	C	T	SBS1	3_UTR	SLC22A25	4	0	0	3	0	0	1	0	0	0	0	0	passenger genes	2.57462	0.374362	0.999351
8	74707840	C	T	SBS1	lncRNA	MIR2052HG	4	1	0	1	0	0	0	2	0	0	0	0	passenger genes	2.57605	0.374974	0.999351
12	3593395	C	T	SBS1	3_UTR	PRMT8	4	0	0	3	0	0	1	0	0	0	0	0	passenger genes	2.58313	0.378008	0.999351
X	111520993	T	G	SBS17b	3_UTR	SERTM2	4	1	0	0	0	1	2	0	0	0	0	0	passenger genes	2.58531	0.378946	0.999351
13	101716563	G	A	SBS1	3_UTR	FGF14	4	0	0	2	0	0	2	0	0	0	0	0	passenger genes	2.5901	0.381001	0.999351
19	3927649	G	A	SBS1	3_UTR	ATCAY	4	2	0	1	0	0	1	0	0	0	0	0	passenger genes	2.59024	0.381063	0.999351
20	49365715	C	T	SBS1	3_UTR	KCNB1	4	0	0	1	0	0	3	0	0	0	0	0	passenger genes	2.59321	0.382339	0.999351
14	99892174	C	T	SBS1	intron_spliceai	EML1	4	1	0	0	0	0	2	1	0	0	0	0	passenger genes	2.59476	0.383004	0.999351
11	5857951	A	C	SBS17b	promoter_1500	OR52E8	4	2	0	0	0	0	2	0	0	0	0	0	passenger genes	2.59481	0.383027	0.999351
9	130911835	C	T	SBS1	coding	FIBCD1	4	2	0	2	0	0	0	0	0	0	0	0	passenger genes	2.59587	0.383483	0.999351
17	9904845	G	A	SBS1	coding	RCVRN	4	0	0	1	0	1	2	0	0	0	0	0	passenger genes	2.59699	0.383965	0.999351
15	93045507	C	T	SBS1	coding	RGMA	4	1	0	2	0	0	1	0	0	0	0	0	passenger genes	2.59786	0.38434	0.999351
3	845544	G	A	SBS1	lncRNA	LINC01266	4	0	0	1	0	0	3	0	0	0	0	0	passenger genes	2.59967	0.385121	0.999351
20	33290992	C	T	SBS1	coding	BPIFB1	4	0	0	3	0	0	1	0	0	0	0	0	passenger genes	2.60002	0.385271	0.999351
7	106868615	G	A	SBS1	coding	PIK3CG	4	0	0	3	0	0	1	0	0	0	0	0	passenger genes	2.60156	0.385935	0.999351
11	6271081	C	T	SBS1	coding	CCKBR	4	1	0	2	0	0	1	0	0	0	0	0	passenger genes	2.60208	0.386158	0.999351
7	48645624	G	A	SBS1	3_UTR	ABCA13	4	1	0	3	0	0	0	0	0	0	0	0	passenger genes	2.60398	0.386975	0.999351
12	41187382	C	T	SBS1	promoter_1500	PDZRN4	4	1	0	1	0	0	2	0	0	0	0	0	passenger genes	2.6042	0.38707	0.999351
2	178702176	G	A	SBS1	coding	TTN	4	0	0	3	0	0	1	0	0	0	0	0	passenger genes	2.6093	0.389273	0.999351
10	133228747	C	T	SBS1	promoter_1500	UTF1	4	0	0	2	0	1	1	0	0	0	0	0	passenger genes	2.60953	0.389372	0.999351
5	141121729	C	T	SBS1	promoter_200	PCDHB4	4	0	0	3	0	0	1	0	0	0	0	0	passenger genes	2.61187	0.390384	0.999351
2	186849425	G	A	SBS1	promoter_1500	ZSWIM2	4	1	0	1	0	0	2	0	0	0	0	0	passenger genes	2.61599	0.392163	0.999351
9	99040525	C	T	SBS1	coding	COL15A1	4	0	0	2	0	0	2	0	0	0	0	0	passenger genes	2.62104	0.394352	0.999351
3	198019338	G	A	SBS1	coding	LMLN	4	1	0	2	0	1	0	0	0	0	0	0	passenger genes	2.62164	0.39461	0.999351
6	101889769	G	A	SBS1	coding	GRIK2	4	0	0	2	0	0	2	0	0	0	0	0	passenger genes	2.6217	0.394635	0.999351
15	79046968	C	T	SBS1	coding	RASGRF1	4	0	0	1	0	0	2	1	0	0	0	0	passenger genes	2.62462	0.395903	0.999351
14	28778252	C	T	SBS1	lncRNA	LINC01551	4	0	0	2	0	0	2	0	0	0	0	0	passenger genes	2.63063	0.398508	0.999351
1	183938555	G	A	SBS1	3_UTR	COLGALT2	4	1	0	0	0	0	3	0	0	0	0	0	passenger genes	2.63255	0.399343	0.999351
2	222221368	C	T	SBS1	coding	PAX3	4	1	0	2	0	0	1	0	0	0	0	0	passenger genes	2.63294	0.399511	0.999351
2	166403742	C	T	SBS1	3_UTR	SCN7A	4	1	0	3	0	0	0	0	0	0	0	0	passenger genes	2.63502	0.400413	0.999351
1	147619230	C	T	SBS1	coding	BCL9	4	0	0	2	0	0	2	0	0	0	0	0	passenger genes	2.6408	0.402927	0.999351
13	90891186	A	C	SBS17b	lncRNA	LINC00410	4	0	0	3	0	0	1	0	0	0	0	0	passenger genes	2.64327	0.404004	0.999351
17	50599847	C	T	SBS1	coding	CACNA1G	4	0	0	2	0	0	2	0	0	0	0	0	passenger genes	2.64501	0.40476	0.999351
1	183927783	C	T	SBS1	3_UTR	RGL1	4	1	0	3	0	0	0	0	0	0	0	0	passenger genes	2.64947	0.406706	0.999351
16	83783408	C	T	SBS1	coding	CDH13	4	1	0	1	0	0	2	0	0	0	0	0	passenger genes	2.65031	0.407069	0.999351
21	16487967	C	T	SBS1	lncRNA	MIR99AHG	4	1	0	0	0	1	2	0	0	0	0	0	passenger genes	2.65211	0.407856	0.999351
18	5744479	G	A	SBS1	lncRNA	MIR3976HG	4	1	0	1	0	0	2	0	0	0	0	0	passenger genes	2.65619	0.409636	0.999351
20	87124	C	T	SBS1	promoter_1500	DEFB125	4	0	0	3	0	0	0	1	0	0	0	0	passenger genes	2.65636	0.40971	0.999351
14	40975633	T	G	SBS17b	lncRNA	LINC02315	4	0	0	3	0	0	1	0	0	0	0	0	passenger genes	2.66074	0.411625	0.999351
10	131312785	G	A	SBS1	promoter_1500	TCERG1L	4	0	0	3	0	0	1	0	0	0	0	0	passenger genes	2.66217	0.412247	0.999351
3	86990834	G	A	SBS1	5_UTR	VGLL3	4	0	0	3	0	0	1	0	0	0	0	0	passenger genes	2.66289	0.412562	0.999351
7	157857711	C	T	SBS1	lncRNA	PTPRN2-AS1	4	0	0	2	0	0	1	1	0	0	0	0	passenger genes	2.66952	0.415463	0.999351
7	93479432	C	T	SBS1	coding	CALCR	4	0	0	0	0	0	3	1	0	0	0	0	passenger genes	2.67059	0.415933	0.999351
2	151870571	C	T	SBS1	coding	CACNB4	4	1	0	3	0	0	0	0	0	0	0	0	passenger genes	2.67221	0.416642	0.999351
6	13252446	C	T	SBS1	enhancer	TBC1D7-LOC100130357	4	0	0	3	0	0	0	1	0	0	0	0	passenger genes	2.67754	0.418981	0.999351
2	21138965	C	T	SBS1	coding	TDRD15	4	0	0	2	0	0	1	1	0	0	0	0	passenger genes	2.6782	0.419268	0.999351
8	2720243	T	G	SBS93	lncRNA	LINC03021	4	0	0	1	0	0	2	1	0	0	0	0	passenger genes	2.67843	0.419372	0.999351
8	84529478	G	A	SBS1	coding	RALYL	4	2	0	0	0	0	2	0	0	0	0	0	passenger genes	2.68082	0.420419	0.999351
13	54241633	T	G	SBS88	lncRNA	LINC00458	4	0	0	1	0	0	1	2	0	0	0	0	passenger genes	2.68417	0.421889	0.999351
11	78655639	G	A	SBS1	3_UTR	TENM4	4	1	0	1	0	0	2	0	0	0	0	0	passenger genes	2.68687	0.423074	0.999351
4	6080289	C	T	SBS1	coding	JAKMIP1	4	1	0	1	0	1	1	0	0	0	0	0	passenger genes	2.68773	0.423456	0.999351
14	47766625	G	A	SBS1	lncRNA	LINC00648	4	0	0	3	0	0	1	0	0	0	0	0	passenger genes	2.69051	0.424678	0.999351
15	68727539	C	T	SBS1	3_UTR	CORO2B	4	1	0	3	0	0	0	0	0	0	0	0	passenger genes	2.69098	0.424883	0.999351
2	165127775	G	A	SBS1	coding	SCN3A	4	1	0	0	0	0	2	1	0	0	0	0	passenger genes	2.7004	0.429028	0.999351
1	33546168	C	T	SBS1	coding	CSMD2	4	0	0	1	0	1	2	0	0	0	0	0	passenger genes	2.70193	0.429703	0.999351
10	49627642	G	A	SBS1	coding	CHAT	4	0	0	2	0	1	0	1	0	0	0	0	passenger genes	2.70289	0.430129	0.999351
11	124240787	A	C	SBS17b	promoter_1500	OR8G1	4	0	0	1	0	0	3	0	0	0	0	0	passenger genes	2.70657	0.431749	0.999351
5	63959305	G	A	SBS1	3_UTR	HTR1A	4	0	0	2	0	0	2	0	0	0	0	0	passenger genes	5.28789	#N/A	#N/A
7	54571517	C	T	SBS1	lncRNA	VSTM2A-OT1	4	0	0	2	0	0	1	1	0	0	0	0	passenger genes	2.71245	0.434345	0.999351
5	177457246	A	T	SBS90	3_UTR	DBN1	4	1	0	0	0	0	3	0	0	0	0	0	passenger genes	5.28509	#N/A	#N/A
1	221333965	G	A	SBS1	lncRNA	LINC02817	4	0	0	2	0	0	2	0	0	0	0	0	passenger genes	2.71567	0.435768	0.999351
20	54643542	C	T	SBS1	coding	DOK5	4	2	0	1	0	0	1	0	0	0	0	0	passenger genes	2.71629	0.436041	0.999351
5	168753888	C	T	SBS1	coding	SLIT3	4	1	0	0	0	0	3	0	0	0	0	0	passenger genes	2.71959	0.437498	0.999351
8	130836326	C	T	SBS1	coding	ADCY8	4	0	0	2	0	0	2	0	0	0	0	0	passenger genes	2.72093	0.438093	0.999351
6	163323494	C	T	SBS1	lncRNA	PACRG-AS1	4	0	0	2	0	0	2	0	0	0	0	0	passenger genes	2.72141	0.438304	0.999351
17	68343776	G	A	SBS1	coding	ARSG	4	1	0	3	0	0	0	0	0	0	0	0	passenger genes	2.72148	0.438337	0.999351
13	21701347	G	A	SBS1	coding	FGF9	4	0	0	3	0	0	1	0	0	0	0	0	passenger genes	2.72221	0.438659	0.999351
1	237387298	C	T	SBS1	coding	RYR2	4	2	0	0	0	0	2	0	0	0	0	0	likely driver genes	2.7279	0.441179	0.999351
15	29054525	G	A	SBS1	coding	APBA2	4	1	0	0	0	0	1	2	0	0	0	0	passenger genes	2.72932	0.441808	0.999351
6	152830743	C	T	SBS1	lncRNA	LINC02840	4	1	0	0	0	0	2	1	0	0	0	0	passenger genes	2.73176	0.442886	0.999351
5	4147161	C	T	SBS1	lncRNA	LINC02063	4	1	0	2	0	0	1	0	0	0	0	0	passenger genes	2.73511	0.444371	0.999351
8	25458817	A	G	SBS93	promoter_1500	CDCA2	4	0	0	2	0	0	2	0	0	0	0	0	passenger genes	5.26427	#N/A	#N/A
19	2716822	C	T	SBS1	3_UTR	DIRAS1	4	1	0	1	0	0	2	0	0	0	0	0	passenger genes	2.73679	0.445118	0.999351
1	97988768	A	C	SBS17b	lncRNA	MIR137HG	4	1	0	1	0	0	2	0	0	0	0	0	passenger genes	2.74343	0.448063	0.999351
5	140843355	G	A	SBS1	coding	PCDHA8	4	0	0	2	0	0	2	0	0	0	0	0	passenger genes	2.74784	0.450024	0.999351
8	119872698	T	G	SBS90	promoter_1500	DEPTOR	4	0	0	3	0	1	0	0	0	0	0	0	passenger genes	2.75228	0.451995	0.999351
16	88436557	C	T	SBS1	coding	ZNF469	4	1	0	1	0	0	2	0	0	0	0	0	passenger genes	2.75416	0.452833	0.999351
18	73251613	C	T	SBS1	lncRNA	LINC02864	4	0	0	3	0	0	0	1	0	0	0	0	passenger genes	2.75442	0.452946	0.999351
15	83942964	C	T	SBS1	coding	ADAMTSL3	4	0	0	1	0	0	2	1	0	0	0	0	passenger genes	2.75582	0.45357	0.999351
21	26466620	G	A	SBS1	3_UTR	CYYR1	4	0	0	1	0	0	3	0	0	0	0	0	passenger genes	2.75753	0.454331	0.999351
15	80263259	T	G	SBS93	lncRNA	LINC00927	4	1	0	2	0	0	1	0	0	0	0	0	passenger genes	2.76075	0.455764	0.999351
1	236744657	C	T	SBS1	coding	ACTN2	4	0	0	3	0	0	0	1	0	0	0	0	passenger genes	2.7639	0.457165	0.999351
13	57632879	C	T	SBS1	coding	PCDH17	4	0	0	1	0	0	2	1	0	0	0	0	passenger genes	2.76612	0.458155	0.999351
21	21045529	G	A	SBS1	enhancer	NCAM2	4	0	0	3	0	1	0	0	0	0	0	0	passenger genes	2.76774	0.45888	0.999351
3	7173153	A	C	SBS17b	intron_spliceai	GRM7	4	0	0	2	0	0	2	0	0	0	0	0	passenger genes	2.77312	0.461278	0.999351
18	44383304	G	A	SBS1	lncRNA	LINC01478	4	0	0	1	0	0	3	0	0	0	0	0	passenger genes	2.77576	0.462457	0.999351
15	95307536	G	A	SBS1	lncRNA	LETR1	4	1	0	2	0	0	1	0	0	0	0	0	passenger genes	2.77886	0.46384	0.999351
3	2331987	A	C	SBS17b	intron_spliceai	CNTN4	4	0	0	1	0	0	3	0	0	0	0	0	passenger genes	2.78491	0.466539	0.999351
7	53035937	C	T	SBS1	coding	POM121L12	4	0	0	1	0	0	3	0	0	0	0	0	passenger genes	2.7883	0.468056	0.999351
8	56520622	T	G	SBS17b	lncRNA	LINC00968	4	1	0	1	0	0	2	0	0	0	0	0	passenger genes	2.79167	0.469564	0.999351
3	21437202	G	A	SBS1	splicing_site	ZNF385D	4	0	0	2	0	0	2	0	0	0	0	0	passenger genes	2.79518	0.471133	0.999351
6	100389986	G	A	SBS1	3_UTR	SIM1	4	1	0	1	0	0	2	0	0	0	0	0	passenger genes	2.79584	0.471429	0.999351
13	25559004	C	T	SBS1	coding	ATP8A2	4	1	0	1	0	0	1	1	0	0	0	0	passenger genes	2.79634	0.471652	0.999351
12	53709317	G	A	SBS1	3_UTR	CALCOCO1	4	1	0	2	0	0	1	0	0	0	0	0	passenger genes	2.79717	0.472023	0.999351
1	221984611	G	T	SBS18	lncRNA	LINC02474	4	1	0	1	0	0	2	0	0	0	0	0	passenger genes	2.80251	0.474413	0.999351
19	13303877	G	A	SBS1	coding	CACNA1A	4	0	0	1	0	0	3	0	0	0	0	0	passenger genes	2.80492	0.475493	0.999351
7	137017873	G	A	SBS1	3_UTR	CHRM2	4	0	0	1	0	0	3	0	0	0	0	0	passenger genes	2.80947	0.47753	0.999351
5	179125048	G	A	SBS1	coding	ADAMTS2	4	0	0	3	0	0	1	0	0	0	0	0	passenger genes	2.8129	0.479068	0.999351
20	61773086	C	T	SBS1	coding	CDH4	4	1	0	3	0	0	0	0	0	0	0	0	passenger genes	2.81395	0.479541	0.999351
20	62010071	G	A	SBS1	coding	TAF4	4	1	0	2	0	0	1	0	0	0	0	0	passenger genes	2.81412	0.479617	0.999351
8	49911393	G	A	SBS1	promoter_200	SNTG1	4	0	0	1	0	0	3	0	0	0	0	0	passenger genes	2.81535	0.480168	0.999351
5	121851894	C	T	SBS1	5_UTR	FTMT	4	0	0	0	0	0	3	1	0	0	0	0	passenger genes	2.81876	0.4817	0.999351
4	85007245	C	T	SBS1	lncRNA	WDFY3-AS2	4	0	0	2	0	0	2	0	0	0	0	0	passenger genes	2.8276	0.48567	0.999351
13	77918385	C	T	SBS6	coding	EDNRB	4	2	0	1	0	0	1	0	0	0	0	0	passenger genes	2.82765	0.485692	0.999351
2	158171175	T	A	SBS17a	3_UTR	CCDC148	4	1	0	0	0	0	0	3	0	0	0	0	passenger genes	2.83039	0.486921	0.999351
7	72413733	C	T	SBS1	promoter_1500	CALN1	4	0	0	2	0	0	2	0	0	0	0	0	passenger genes	2.83172	0.487521	0.999351
2	206619519	T	C	SBS93	3_UTR	ADAM23	4	3	0	0	0	0	0	1	0	0	0	0	passenger genes	2.83557	0.489252	0.999351
7	93782826	C	T	SBS1	enhancer	TFPI2	4	0	0	3	0	0	0	1	0	0	0	0	passenger genes	2.84381	0.492957	0.999351
1	237417124	G	A	SBS1	splicing_site	RYR2	4	1	0	1	0	0	1	1	0	0	0	0	likely driver genes	2.84721	0.494487	0.999351
8	132129344	G	A	SBS1	coding	KCNQ3	4	0	0	1	0	0	3	0	0	0	0	0	passenger genes	2.84891	0.495254	0.999351
11	76407260	C	T	SBS1	3_UTR	GVQW3	4	1	0	1	0	0	2	0	0	0	0	0	passenger genes	2.85088	0.49614	0.999351
11	30013241	A	C	SBS17b	5_UTR	KCNA4	4	0	0	2	0	0	2	0	0	0	0	0	passenger genes	2.85259	0.496909	0.999351
1	237783900	C	T	SBS1	coding	RYR2	4	2	0	1	0	0	0	1	0	0	0	0	likely driver genes	2.85482	0.497917	0.999351
8	66667356	A	C	SBS17b	promoter_200	VCPIP1	4	0	0	3	0	1	0	0	0	0	0	0	passenger genes	5.14371	#N/A	#N/A
15	31871734	C	T	SBS1	promoter_1500	OTUD7A	4	1	0	2	0	0	1	0	0	0	0	0	passenger genes	2.8577	0.499212	0.999351
13	25097966	T	C	SBS93	coding	PABPC3	4	1	0	0	0	0	3	0	0	0	0	0	passenger genes	2.86413	0.50211	0.999351
3	182920268	A	T	SBS93	3_UTR	ATP11B	4	0	0	3	0	0	1	0	0	0	0	0	passenger genes	2.86504	0.502522	0.999351
8	51345914	G	A	SBS1	coding	PXDNL	4	0	0	3	0	0	1	0	0	0	0	0	passenger genes	2.8653	0.502639	0.999351
11	132307793	G	A	SBS1	coding	NTM	4	0	0	2	0	0	1	1	0	0	0	0	passenger genes	2.86939	0.504484	0.999351
14	38256233	G	A	SBS1	promoter_200	CLEC14A	4	0	0	2	0	0	2	0	0	0	0	0	passenger genes	2.8726	0.505936	0.999351
1	233346514	C	T	SBS1	coding	MAP3K21	4	2	0	2	0	0	0	0	0	0	0	0	passenger genes	2.87951	0.509053	0.999351
12	54026968	G	T	SBS8	promoter_1500	HOXC6	4	1	0	1	0	0	2	0	0	0	0	0	possible driver genes	5.11949	#N/A	#N/A
22	43671520	C	T	SBS1	intron_spliceai	EFCAB6	4	0	0	2	0	0	2	0	0	0	0	0	passenger genes	2.88162	0.510007	0.999351
20	38304244	C	T	SBS1	coding	BPI	4	0	0	1	0	0	2	1	0	0	0	0	passenger genes	2.88407	0.511116	0.999351
5	139341494	G	T	SBS8	promoter_1500	PAIP2	4	0	0	2	0	0	2	0	0	0	0	0	passenger genes	2.88507	0.511567	0.999351
21	33027270	G	A	SBS1	coding	OLIG2	4	1	0	0	0	0	2	1	0	0	0	0	passenger genes	2.88666	0.512283	0.999351
1	167003010	C	T	SBS1	intron_spliceai	MAEL	4	1	0	2	0	0	1	0	0	0	0	0	passenger genes	2.89277	0.515049	0.999351
1	156906620	G	A	SBS1	splicing_site	PEAR1	4	1	0	1	0	0	2	0	0	0	0	0	passenger genes	2.89363	0.515438	0.999351
1	192809001	A	G	SBS37	promoter_200	RGS2	4	2	0	0	0	0	2	0	0	0	0	0	passenger genes	5.1061	#N/A	#N/A
19	51769371	G	A	SBS1	coding	FPR2	4	2	0	0	0	0	2	0	0	0	0	0	passenger genes	2.90011	0.518368	0.999351
5	141365007	C	T	SBS1	coding	PCDHGA5	4	0	0	1	0	0	1	2	0	0	0	0	passenger genes	2.90212	0.519275	0.999351
10	104336497	G	T	SBS40	enhancer	ITPRIP	4	0	0	2	0	0	0	2	0	0	0	0	passenger genes	2.90322	0.519776	0.999351
5	23980583	G	A	SBS1	lncRNA	LINC02899	4	1	0	1	0	0	2	0	0	0	0	0	passenger genes	2.90327	0.519796	0.999351
12	126726795	G	A	SBS1	lncRNA	LINC00943	4	0	0	3	0	0	1	0	0	0	0	0	passenger genes	2.90564	0.520869	0.999351
21	45494910	C	T	SBS1	coding	COL18A1	4	1	0	2	0	0	1	0	0	0	0	0	passenger genes	2.90605	0.521054	0.999351
9	135750141	C	T	SBS6	coding	KCNT1	4	0	0	2	0	0	2	0	0	0	0	0	passenger genes	2.9092	0.522482	0.999351
7	64028321	A	C	SBS17b	lncRNA	LINC01005	4	1	0	3	0	0	0	0	0	0	0	0	passenger genes	2.91363	0.524487	0.999351
11	104037014	C	T	SBS1	coding	DDI1	4	1	0	1	0	0	1	1	0	0	0	0	passenger genes	2.91905	0.526942	0.999351
13	75873722	C	T	SBS1	lncRNA	LMO7DN	4	0	0	2	0	0	1	1	0	0	0	0	passenger genes	2.91977	0.527266	0.999351
10	6794761	G	A	SBS1	lncRNA	LINC00707	4	1	0	0	0	0	3	0	0	0	0	0	passenger genes	2.9206	0.527644	0.999351
12	40944001	C	T	SBS1	coding	CNTN1	4	1	0	1	0	0	2	0	0	0	0	0	passenger genes	2.92299	0.528726	0.999351
6	158158342	C	T	SBS1	coding	SERAC1	4	0	0	0	0	1	2	1	0	0	0	0	passenger genes	2.92789	0.530946	0.999351
15	88802223	G	A	SBS1	promoter_1500	ACAN	4	1	0	2	0	0	1	0	0	0	0	0	passenger genes	2.93769	0.535392	0.999351
3	44721749	C	T	SBS1	coding	ZNF502	4	0	0	1	0	1	2	0	0	0	0	0	passenger genes	2.94433	0.538404	0.999351
8	15562354	G	A	SBS1	enhancer	TUSC3	4	0	0	3	0	0	0	1	0	0	0	0	passenger genes	2.94694	0.539592	0.999351
20	50876672	G	T	SBS89	3_UTR	BCAS4	4	1	0	0	0	0	3	0	0	0	0	0	passenger genes	2.94783	0.539992	0.999351
5	5059736	T	G	SBS93	lncRNA	LINC01020	4	1	0	2	0	0	1	0	0	0	0	0	passenger genes	2.95564	0.543539	0.999351
12	119178423	T	A	SBS8	promoter_1500	HSPB8	4	0	0	2	0	0	2	0	0	0	0	0	passenger genes	5.03538	#N/A	#N/A
4	117410721	G	A	SBS15	lncRNA	LINC01378	4	0	0	3	0	0	1	0	0	0	0	0	passenger genes	5.03354	#N/A	#N/A
9	27949152	C	T	SBS1	coding	LINGO2	4	0	0	0	0	0	3	1	0	0	0	0	passenger genes	2.96709	0.54874	0.999351
3	115806167	C	T	SBS1	3_UTR	LSAMP	4	0	0	2	0	0	2	0	0	0	0	0	passenger genes	2.9678	0.549062	0.999351
4	174976138	G	A	SBS1	coding	ADAM29	4	0	0	0	0	0	3	1	0	0	0	0	passenger genes	2.97008	0.550098	0.999351
6	47878379	C	T	SBS1	coding	PTCHD4	4	0	0	3	0	0	1	0	0	0	0	0	passenger genes	2.97516	0.552409	0.999351
2	60341246	C	T	SBS1	lncRNA	MIR4432HG	4	0	0	3	0	0	1	0	0	0	0	0	passenger genes	2.97757	0.553501	0.999351
1	154572005	G	A	SBS1	coding	CHRNB2	4	0	0	1	0	0	2	1	0	0	0	0	passenger genes	2.97833	0.553846	0.999351
16	61648415	C	T	SBS1	3_UTR	CDH8	4	0	0	3	0	0	1	0	0	0	0	0	passenger genes	2.99913	0.563308	0.999351
7	3962652	C	T	SBS1	splicing_site	SDK1	4	0	0	1	0	0	2	1	0	0	0	0	passenger genes	3.00636	0.566597	0.999351
9	114050771	C	A	SBS18	3_UTR	ZNF618	4	0	0	1	0	0	3	0	0	0	0	0	passenger genes	3.00845	0.56755	0.999351
8	136780930	A	C	SBS17b	lncRNA	LINC02055	4	0	0	3	0	0	1	0	0	0	0	0	passenger genes	3.00971	0.568123	0.999351
2	174473101	C	T	SBS1	coding	GPR155	4	0	0	2	0	1	1	0	0	0	0	0	passenger genes	3.01212	0.569216	0.999351
8	132098932	G	A	SBS1	coding	HHLA1	4	0	0	1	0	0	3	0	0	0	0	0	passenger genes	3.01996	0.572785	0.999351
8	125091139	T	C	SBS18	promoter_1500	NSMCE2	4	0	0	1	0	0	3	0	0	0	0	0	passenger genes	4.97999	#N/A	#N/A
7	93479435	C	T	SBS1	coding	CALCR	4	1	0	2	0	0	1	0	0	0	0	0	passenger genes	3.02345	0.574375	0.999351
3	96814230	C	T	SBS1	promoter_1500	EPHA6	4	0	0	2	0	0	2	0	0	0	0	0	passenger genes	3.02523	0.575184	0.999351
11	59457150	C	T	SBS1	coding	OR4D6	4	1	0	0	0	0	3	0	0	0	0	0	passenger genes	3.0258	0.575446	0.999351
20	24201930	G	A	SBS93	lncRNA	LINC01721	4	1	0	3	0	0	0	0	0	0	0	0	passenger genes	3.02958	0.577165	0.999351
6	109018022	G	T	SBS18	enhancer	SESN1	4	0	0	3	0	1	0	0	0	0	0	0	passenger genes	3.04199	0.582818	0.999351
3	127284517	C	T	SBS1	coding	PRR20G	4	0	0	2	0	0	2	0	0	0	0	0	passenger genes	3.04279	0.58318	0.999351
1	158332338	C	T	SBS15	promoter_1500	CD1B	4	1	0	3	0	0	0	0	0	0	0	0	passenger genes	3.04344	0.583474	0.999351
20	61079070	C	T	SBS1	lncRNA	LINC01718	4	0	0	2	0	0	2	0	0	0	0	0	passenger genes	3.04738	0.585269	0.999351
3	38313075	G	A	SBS1	coding	SLC22A14	4	1	0	0	0	0	3	0	0	0	0	0	passenger genes	3.04755	0.585346	0.999351
2	97724407	G	A	SBS1	coding	ZAP70	4	0	0	2	0	0	2	0	0	0	0	0	passenger genes	3.05315	0.587896	0.999351
X	111912526	C	T	SBS1	coding	TRPC5	4	1	0	1	0	0	2	0	0	0	0	0	passenger genes	3.0553	0.588879	0.999351
19	23933415	G	A	SBS1	coding	ZNF726	4	1	0	0	0	0	3	0	0	0	0	0	passenger genes	3.05556	0.588995	0.999351
19	38478315	C	T	SBS1	intron_spliceai	RYR1	4	2	0	0	0	0	1	1	0	0	0	0	passenger genes	3.05874	0.590442	0.999351
X	55622761	T	G	SBS93	promoter_1500	FOXR2	4	1	0	2	0	0	1	0	0	0	0	0	passenger genes	4.93377	#N/A	#N/A
15	25124033	C	T	SBS1	lncRNA	SNHG14	4	1	0	0	0	0	3	0	0	0	0	0	passenger genes	3.07886	0.599609	0.999351
8	78664589	G	A	SBS1	promoter_1500	ZC2HC1A	4	0	0	1	0	0	3	0	0	0	0	0	passenger genes	3.08333	0.601644	0.999351
11	18131213	G	A	SBS1	promoter_1500	MRGPRX3	4	0	0	3	0	0	1	0	0	0	0	0	passenger genes	3.08339	0.601672	0.999351
14	63006482	A	G	SBS93	splicing_site	KCNH5	4	2	0	2	0	0	0	0	0	0	0	0	passenger genes	3.08353	0.601735	0.999351
10	21524373	A	T	SBS8	enhancer	SKIDA1-MLLT10	4	0	0	3	0	0	0	1	0	0	0	0	passenger genes	4.91381	#N/A	#N/A
X	105957287	A	T	SBS93	3_UTR	NRK	4	0	0	1	0	0	3	0	0	0	0	0	passenger genes	4.91348	#N/A	#N/A
12	9153367	G	T	SBS40	intron_spliceai	PZP	4	0	0	3	0	0	1	0	0	0	0	0	passenger genes	3.08696	0.603296	0.999351
5	38615616	C	T	SBS1	lncRNA	LIFR-AS1	4	1	0	2	0	0	1	0	0	0	0	0	passenger genes	3.08823	0.603874	0.999351
2	16549613	G	A	SBS1	3_UTR	CYRIA	4	0	0	2	0	0	2	0	0	0	0	0	passenger genes	3.09338	0.606219	0.999351
X	78756614	T	G	SBS17b	3_UTR	LPAR4	4	0	0	3	0	0	1	0	0	0	0	0	passenger genes	3.09594	0.607388	0.999351
16	60051387	A	C	SBS17b	lncRNA	LINC02141	4	0	0	3	0	0	1	0	0	0	0	0	passenger genes	3.09773	0.608201	0.999351
X	102125464	G	A	SBS1	promoter_1500	TCEAL2	4	0	0	2	0	0	1	1	0	0	0	0	passenger genes	3.09796	0.608305	0.999351
5	131462101	A	T	SBS34	splicing_site	RAPGEF6	4	2	0	1	0	0	1	0	0	0	0	0	passenger genes	3.10016	0.609307	0.999351
1	169894327	A	C	SBS17b	promoter_1500	SCYL3	4	0	0	2	0	0	2	0	0	0	0	0	passenger genes	4.89874	#N/A	#N/A
6	50843124	C	T	SBS1	coding	TFAP2B	4	0	0	3	0	0	1	0	0	0	0	0	passenger genes	3.10642	0.612157	0.999351
8	136293330	T	G	SBS17b	lncRNA	LINC02055	4	1	0	1	0	0	2	0	0	0	0	0	passenger genes	3.11069	0.614101	0.999351
11	114391924	T	A	SBS90	enhancer	C11orf71	4	0	0	3	0	0	0	1	0	0	0	0	passenger genes	3.12184	0.61918	0.999351
2	33727934	C	T	SBS1	lncRNA	MYADML	4	1	0	3	0	0	0	0	0	0	0	0	passenger genes	3.12614	0.621139	0.999351
8	57280317	C	T	SBS1	lncRNA	LINC00588	4	0	0	2	0	0	2	0	0	0	0	0	passenger genes	3.12661	0.621352	0.999351
4	155732558	C	T	SBS1	3_UTR	GUCY1A1	4	2	0	1	0	0	1	0	0	0	0	0	passenger genes	3.12895	0.622417	0.999351
12	81687542	T	G	SBS93	intron_spliceai	PPFIA2	4	0	0	2	0	0	2	0	0	0	0	0	passenger genes	3.12998	0.622885	0.999351
12	128707656	C	T	SBS1	3_UTR	TMEM132C	4	0	0	3	0	0	1	0	0	0	0	0	passenger genes	3.13001	0.6229	0.999351
7	156659440	G	A	SBS1	lncRNA	RNF32-AS1	4	0	0	1	0	0	3	0	0	0	0	0	passenger genes	3.13709	0.626122	0.999351
7	12716387	T	A	SBS90	enhancer	ARL4A	4	0	0	0	0	2	0	2	0	0	0	0	passenger genes	3.14369	0.629124	0.999351
5	22505566	T	G	SBS17b	intron_spliceai	CDH12	4	0	0	3	0	0	1	0	0	0	0	0	passenger genes	3.14604	0.630195	0.999351
11	56462729	G	A	SBS1	coding	OR5M9	4	2	0	0	0	1	1	0	0	0	0	0	passenger genes	3.14743	0.630826	0.999351
1	91315814	C	T	SBS1	splicing_site	HFM1	4	1	0	1	0	0	2	0	0	0	0	0	possible driver genes	3.15491	0.634228	0.999351
8	74710592	T	G	SBS17b	enhancer	CRISPLD1-JPH1	4	1	0	1	0	0	2	0	0	0	0	0	passenger genes	3.16124	0.637109	0.999351
15	25781034	G	A	SBS1	coding	ATP10A	4	1	0	1	0	0	2	0	0	0	0	0	passenger genes	3.16282	0.637828	0.999351
19	8066132	G	A	SBS1	coding	FBN3	4	0	0	1	0	0	2	1	0	0	0	0	passenger genes	3.16839	0.640357	0.999351
X	83510544	A	C	SBS37	3_UTR	POU3F4	4	0	0	2	0	0	2	0	0	0	0	0	passenger genes	4.82694	#N/A	#N/A
9	32631862	G	A	SBS1	coding	TAF1L	4	0	0	2	0	0	2	0	0	0	0	0	passenger genes	3.1755	0.64359	0.999351
11	122334767	T	G	SBS17b	enhancer	BLID	4	0	0	3	0	0	0	1	0	0	0	0	passenger genes	3.17767	0.644576	0.999351
3	141666877	C	T	SBS1	lncRNA	LRRC78P	4	1	0	3	0	0	0	0	0	0	0	0	passenger genes	3.18767	0.64912	0.999351
12	126438899	C	T	SBS1	lncRNA	LINC02347	4	0	0	1	0	0	3	0	0	0	0	0	passenger genes	3.19433	0.652144	0.999351
2	1983627	G	A	SBS15	intron_spliceai	MYT1L	4	0	0	2	0	0	2	0	0	0	0	0	passenger genes	3.19555	0.652698	0.999351
5	128319013	A	T	SBS90	splicing_site	FBN2	4	1	0	0	0	0	3	0	0	0	0	0	passenger genes	4.80198	#N/A	#N/A
20	61079067	T	G	SBS17b	lncRNA	LINC01718	4	0	0	3	0	0	1	0	0	0	0	0	passenger genes	3.21112	0.659771	0.999351
20	59192063	G	A	SBS1	coding	ZNF831	4	0	0	2	0	0	1	1	0	0	0	0	passenger genes	3.21396	0.661057	0.999351
20	38922810	A	T	SBS93	3_UTR	PPP1R16B	4	0	0	3	0	0	1	0	0	0	0	0	passenger genes	3.21791	0.662847	0.999351
20	57335413	T	A	SBS90	splicing_site	SPO11	4	1	0	0	0	1	2	0	0	0	0	0	possible driver genes	4.77664	#N/A	#N/A
3	25784340	C	T	SBS1	promoter_1500	NGLY1	4	0	0	3	0	0	1	0	0	0	0	0	passenger genes	3.22512	0.666118	0.999351
10	58830159	A	T	SBS93	3_UTR	BICC1	4	1	0	1	0	1	1	0	0	0	0	0	passenger genes	4.77445	#N/A	#N/A
6	163310291	G	A	SBS1	lncRNA	PACRG-AS1	4	2	0	0	0	0	2	0	0	0	0	0	passenger genes	3.22714	0.667033	0.999351
7	54569975	C	T	SBS1	3_UTR	VSTM2A	4	0	0	1	0	0	3	0	0	0	0	0	passenger genes	3.2367	0.671368	0.999351
6	165331684	C	T	SBS1	3_UTR	PDE10A	4	0	0	1	0	0	3	0	0	0	0	0	passenger genes	3.23997	0.67285	0.999351
12	65326885	C	T	SBS15	coding	MSRB3	4	1	0	1	0	0	2	0	0	0	0	0	passenger genes	3.24025	0.672977	0.999351
4	187415748	A	T	SBS34	lncRNA	LINC02515	4	0	0	3	0	0	1	0	0	0	0	0	passenger genes	3.25797	0.681001	0.999351
1	100191982	G	T	SBS8	3_UTR	DBT	4	0	0	3	0	0	1	0	0	0	0	0	passenger genes	3.25821	0.681109	0.999351
5	165129906	A	C	SBS93	lncRNA	LINC03000	4	0	0	3	0	0	0	1	0	0	0	0	passenger genes	3.25958	0.68173	0.999351
19	2151754	T	G	SBS17b	promoter_200	AP3D1	4	0	0	0	0	0	3	1	0	0	0	0	passenger genes	4.73719	#N/A	#N/A
14	52776249	A	T	SBS90	3_UTR	GNPNAT1	4	1	0	2	0	0	1	0	0	0	0	0	passenger genes	3.26506	0.684205	0.999351
1	4786097	G	A	SBS1	3_UTR	AJAP1	4	0	0	1	0	0	3	0	0	0	0	0	passenger genes	3.27023	0.686542	0.999351
4	65319750	A	C	SBS17b	3_UTR	EPHA5	4	0	0	3	0	0	1	0	0	0	0	0	passenger genes	3.27202	0.687354	0.999351
12	111347608	G	A	SBS1	coding	CUX2	4	0	0	1	0	0	3	0	0	0	0	0	passenger genes	3.2741	0.688295	0.999351
16	30583076	C	G	SBS39	coding	ZNF785	4	0	0	0	0	1	0	3	0	0	0	0	passenger genes	3.27952	0.690741	0.999351
2	181457675	C	T	SBS1	coding	ITGA4	4	0	0	2	0	0	2	0	0	0	0	0	passenger genes	3.28618	0.693748	0.999351
7	143316068	C	T	SBS1	promoter_200	CLCN1	4	0	0	2	0	0	2	0	0	0	0	0	passenger genes	4.71051	#N/A	#N/A
1	158418371	T	G	SBS17b	3_UTR	OR10K2	4	0	0	3	0	0	1	0	0	0	0	0	passenger genes	4.69966	#N/A	#N/A
15	79046822	G	A	SBS1	coding	RASGRF1	4	0	0	2	0	0	2	0	0	0	0	0	passenger genes	3.30159	0.700705	0.999351
8	76615768	C	T	SBS1	lncRNA	ZFHX4-AS1	4	0	0	2	0	0	2	0	0	0	0	0	passenger genes	3.30222	0.700989	0.999351
4	7489738	C	T	SBS1	intron_spliceai	SORCS2	4	1	0	2	0	0	1	0	0	0	0	0	passenger genes	4.69244	#N/A	#N/A
1	69670938	A	C	SBS93	enhancer	LRRC7	4	1	0	2	0	0	0	1	0	0	0	0	passenger genes	3.30764	0.703433	0.999351
2	1540697	C	T	SBS1	coding	TPO	4	2	0	2	0	0	0	0	0	0	0	0	passenger genes	3.30944	0.704246	0.999351
14	104824274	C	A	SBS18	enhancer	CLBA1-ZBTB42-AKT1	4	0	0	3	0	0	0	1	0	0	0	0	passenger genes	4.68564	#N/A	#N/A
4	44020644	T	G	SBS17b	lncRNA	LINC02475	4	0	0	2	0	0	1	1	0	0	0	0	passenger genes	3.31591	0.70716	0.999351
15	35842612	T	G	SBS17b	enhancer	DPH6	4	0	0	3	0	1	0	0	0	0	0	0	likely driver genes	3.31664	0.707487	0.999351
11	55722554	T	A	SBS8	promoter_1500	OR5D3P	4	1	0	1	0	1	1	0	0	0	0	0	passenger genes	3.31765	0.70794	0.999351
3	150546653	C	T	SBS7a	promoter_200	EIF2A	4	0	0	3	0	0	1	0	0	0	0	0	passenger genes	3.31895	0.708529	0.999351
13	110719678	C	T	SBS1	coding	ING1	4	2	0	1	0	0	1	0	0	0	0	0	passenger genes	3.31936	0.708713	0.999351
4	21200990	A	C	SBS17b	intron_spliceai	KCNIP4	4	0	0	2	0	0	1	1	0	0	0	0	passenger genes	3.32194	0.709872	0.999351
6	102068404	C	T	SBS1	coding	GRIK2	4	0	0	2	0	0	2	0	0	0	0	0	passenger genes	4.67569	#N/A	#N/A
3	55470406	G	A	SBS1	coding	WNT5A	4	0	0	3	0	0	1	0	0	0	0	0	likely driver genes	3.3259	0.711659	0.999351
14	74084824	T	G	SBS17b	promoter_200	LIN52	4	0	0	0	0	1	2	1	0	0	0	0	passenger genes	3.32816	0.712675	0.999351
3	38575380	G	A	SBS1	coding	SCN5A	4	0	0	1	0	1	2	0	0	0	0	0	passenger genes	3.3286	0.712874	0.999351
12	41187383	G	A	SBS1	promoter_1500	PDZRN4	4	0	0	3	0	0	1	0	0	0	0	0	passenger genes	3.33061	0.713775	0.999351
13	73062533	C	A	SBS8	coding	KLF5	4	0	0	2	0	0	2	0	0	0	0	0	passenger genes	3.33061	0.713776	0.999351
X	10237549	T	G	SBS40	3_UTR	CLCN4	4	1	0	3	0	0	0	0	0	0	0	0	passenger genes	3.33476	0.715641	0.999351
7	43407583	A	C	SBS17b	coding	HECW1	4	0	0	3	0	1	0	0	0	0	0	0	passenger genes	3.33745	0.716853	0.999351
19	9210483	G	A	SBS15	3_UTR	OR7D4	4	0	0	2	0	0	2	0	0	0	0	0	passenger genes	3.33763	0.716933	0.999351
1	158100230	T	A	SBS7c	3_UTR	KIRREL1	4	0	0	3	0	0	1	0	0	0	0	0	passenger genes	4.65791	#N/A	#N/A
11	38681485	A	C	SBS9	lncRNA	LINC01493	4	0	0	1	0	0	2	1	0	0	0	0	passenger genes	3.34267	0.719197	0.999351
6	24146728	T	A	SBS90	3_UTR	NRSN1	4	0	0	2	0	0	2	0	0	0	0	0	passenger genes	3.34775	0.721479	0.999351
17	57046324	C	T	SBS1	lncRNA	RNF126P1	4	0	0	2	0	0	2	0	0	0	0	0	passenger genes	3.35316	0.723909	0.999351
16	52612230	G	T	SBS8	lncRNA	LINC03064	4	0	0	3	0	0	1	0	0	0	0	0	passenger genes	4.64537	#N/A	#N/A
5	22446150	A	C	SBS17b	intron_spliceai	CDH12	4	0	0	3	0	0	1	0	0	0	0	0	passenger genes	3.35745	0.725832	0.999351
16	5598245	A	T	SBS7c	lncRNA	LINC01570	4	0	0	0	0	0	3	1	0	0	0	0	passenger genes	4.6395	#N/A	#N/A
4	184089484	G	T	SBS8	3_UTR	ENPP6	4	1	0	2	0	0	1	0	0	0	0	0	passenger genes	3.36626	0.729784	0.999351
6	87453205	T	A	SBS41	intron_spliceai	CFAP206	4	0	0	2	0	0	2	0	0	0	0	0	passenger genes	3.3665	0.729892	0.999351
6	3777095	G	A	SBS1	enhancer	PXDC1	4	2	0	0	0	0	0	2	0	0	0	0	passenger genes	3.36929	0.731142	0.999351
13	102746408	G	A	SBS1	coding	CCDC168	4	1	0	3	0	0	0	0	0	0	0	0	passenger genes	3.3707	0.731774	0.999351
2	11640333	G	A	SBS15	coding	GREB1	4	0	0	2	0	0	1	1	0	0	0	0	passenger genes	3.3718	0.732269	0.999351
11	42066974	C	T	SBS1	lncRNA	LINC02745	4	0	0	2	0	0	2	0	0	0	0	0	passenger genes	3.37426	0.733369	0.999351
2	4656320	A	C	SBS17b	lncRNA	LINC01249	4	0	0	2	0	0	2	0	0	0	0	0	passenger genes	3.37899	0.735489	0.999351
7	53811947	G	A	SBS1	lncRNA	LINC01446	4	1	0	1	0	0	2	0	0	0	0	0	passenger genes	3.38151	0.736617	0.999351
8	129018847	A	C	SBS17b	lncRNA	CCDC26	4	1	0	3	0	0	0	0	0	0	0	0	passenger genes	3.38936	0.740125	0.999351
X	140783887	G	A	SBS1	lncRNA	CDR1	4	1	0	3	0	0	0	0	0	0	0	0	passenger genes	3.39418	0.742283	0.999351
13	112434573	G	A	SBS1	3_UTR	SPACA7	4	0	0	2	0	0	2	0	0	0	0	0	passenger genes	3.39455	0.742446	0.999351
13	57634340	G	A	SBS1	coding	PCDH17	4	1	0	1	0	0	2	0	0	0	0	0	passenger genes	3.39967	0.744735	0.999351
14	27638423	G	A	SBS1	lncRNA	LINC00645	4	2	0	1	0	0	0	1	0	0	0	0	passenger genes	3.40654	0.7478	0.999351
3	109410190	C	T	SBS1	lncRNA	LINC01205	4	0	0	3	0	0	1	0	0	0	0	0	passenger genes	3.4094	0.749078	0.999351
6	13329147	T	A	SBS93	promoter_1500	TBC1D7	4	1	0	3	0	0	0	0	0	0	0	0	passenger genes	3.41433	0.751278	0.999351
6	40392372	C	T	SBS1	coding	LRFN2	4	0	0	3	0	0	1	0	0	0	0	0	passenger genes	3.42209	0.754734	0.999351
12	59782882	T	G	SBS93	3_UTR	SLC16A7	4	1	0	0	0	0	3	0	0	0	0	0	passenger genes	3.43121	0.758794	0.999351
13	58206309	T	G	SBS17b	lncRNA	LINC02338	4	0	0	2	0	0	2	0	0	0	0	0	passenger genes	4.56519	#N/A	#N/A
8	72567965	C	T	SBS1	coding	KCNB2	4	0	0	2	0	0	2	0	0	0	0	0	passenger genes	3.44249	0.763812	0.999351
14	26815836	A	C	SBS41	lncRNA	LINC02293	4	0	0	2	0	0	2	0	0	0	0	0	passenger genes	4.5555	#N/A	#N/A
13	110305885	T	A	SBS90	promoter_1500	COL4A2	4	0	0	2	0	0	2	0	0	0	0	0	passenger genes	4.53676	#N/A	#N/A
13	19345927	G	A	SBS1	lncRNA	LINC00421	4	0	0	3	0	0	1	0	0	0	0	0	passenger genes	3.46382	0.773277	0.999351
22	49372354	C	T	SBS1	enhancer	C22orf34-BRD1	4	0	0	3	0	0	0	1	0	0	0	0	passenger genes	3.46652	0.774472	0.999351
4	26481931	C	T	SBS1	coding	CCKAR	4	0	0	2	0	0	2	0	0	0	0	0	passenger genes	3.48156	0.781128	0.999351
10	104232954	A	T	SBS41	promoter_1500	CFAP43	4	1	0	3	0	0	0	0	0	0	0	0	passenger genes	3.50042	0.789455	0.999351
13	23331469	A	C	SBS93	coding	SACS	4	1	0	3	0	0	0	0	0	0	0	0	passenger genes	3.5005	0.78949	0.999351
X	30247185	G	A	SBS1	5_UTR	MAGEB1	4	0	0	2	0	0	2	0	0	0	0	0	passenger genes	3.50077	0.789608	0.999351
14	95876358	G	A	SBS1	promoter_1500	TUNAR	4	0	0	2	0	0	2	0	0	0	0	0	passenger genes	3.50924	0.793341	0.999351
19	16237841	C	A	SBS18	3_UTR	AP1M1	4	2	0	0	0	0	2	0	0	0	0	0	passenger genes	4.48755	#N/A	#N/A
3	143123382	A	T	SBS93	3_UTR	CHST2	4	1	0	1	0	0	1	1	0	0	0	0	passenger genes	3.51385	0.795367	0.999351
3	160011962	A	T	SBS88	lncRNA	IL12A-AS1	4	0	0	1	0	0	3	0	0	0	0	0	passenger genes	3.52011	0.798123	0.999351
6	127266311	T	A	SBS34	promoter_1500	RNF146	4	0	0	1	0	1	2	0	0	0	0	0	passenger genes	3.52108	0.798546	0.999351
2	68253734	A	T	SBS41	promoter_1500	PPP3R1	4	2	0	0	0	0	1	1	0	0	0	0	passenger genes	4.47756	#N/A	#N/A
15	35846368	A	T	SBS41	enhancer	DPH6	4	0	0	3	0	0	0	1	0	0	0	0	likely driver genes	4.4649	#N/A	#N/A
13	57725028	T	G	SBS17b	coding	PCDH17	4	0	0	2	0	0	2	0	0	0	0	0	passenger genes	3.53991	0.806812	0.999351
X	136493425	A	T	SBS90	3_UTR	BRS3	4	1	0	2	0	0	0	1	0	0	0	0	passenger genes	3.55233	0.812251	0.999351
5	15937148	C	T	SBS1	coding	FBXL7	4	1	0	2	0	1	0	0	0	0	0	0	passenger genes	3.56118	0.816121	0.999351
4	156674518	G	T	SBS18	enhancer	PDGFC	4	0	0	3	0	0	0	1	0	0	0	0	passenger genes	4.43715	#N/A	#N/A
11	104039104	A	G	SBS17a	3_UTR	DDI1	4	0	0	3	0	0	1	0	0	0	0	0	passenger genes	3.56775	0.818993	0.999351
5	5015850	T	A	SBS93	enhancer	ADAMTS16	4	1	0	3	0	0	0	0	0	0	0	0	passenger genes	4.43166	#N/A	#N/A
19	13207971	T	G	SBS9	coding	CACNA1A	4	2	0	0	0	0	0	2	0	0	0	0	passenger genes	3.57004	0.81999	0.999351
19	57239158	A	T	SBS18	promoter_1500	ZNF805	4	1	0	2	0	0	1	0	0	0	0	0	passenger genes	3.57203	0.820859	0.999351
21	31206582	A	C	SBS17b	intron_spliceai	TIAM1	4	0	0	3	0	0	1	0	0	0	0	0	passenger genes	3.57706	0.823051	0.999351
2	66568716	C	T	SBS1	coding	MEIS1	4	0	0	1	0	0	3	0	0	0	0	0	passenger genes	3.58055	0.824571	0.999351
8	57203129	G	A	SBS1	lncRNA	LINC01606	4	1	0	1	0	0	2	0	0	0	0	0	passenger genes	3.58202	0.825214	0.999351
2	6729223	G	A	SBS1	lncRNA	LINC00487	4	0	0	2	0	0	2	0	0	0	0	0	passenger genes	4.40798	#N/A	#N/A
1	158781398	A	G	SBS37	promoter_200	OR6N2	4	0	0	1	0	1	1	1	0	0	0	0	passenger genes	4.40125	#N/A	#N/A
11	55554652	T	C	SBS93	coding	OR4C15	4	0	0	0	0	0	3	1	0	0	0	0	passenger genes	4.3982	#N/A	#N/A
5	37080441	G	T	SBS8	enhancer	CPLANE1	4	0	0	3	0	1	0	0	0	0	0	0	passenger genes	3.60336	0.834486	0.999351
7	138002166	A	G	SBS26	promoter_200	CREB3L2	4	0	0	1	0	0	2	1	0	0	0	0	passenger genes	3.60617	0.835704	0.999351
3	87140333	A	C	SBS93	lncRNA	LINC00506	4	0	0	1	0	0	2	1	0	0	0	0	passenger genes	4.39224	#N/A	#N/A
12	42085100	C	A	SBS18	3_UTR	GXYLT1	4	1	0	0	0	0	0	3	0	0	0	0	passenger genes	3.62064	0.841974	0.999351
X	69529652	A	C	SBS93	coding	NALF2	4	0	0	2	0	0	2	0	0	0	0	0	passenger genes	3.62155	0.842369	0.999351
1	99147007	G	A	SBS1	lncRNA	PLPPR5-AS1	4	0	0	3	0	0	0	1	0	0	0	0	passenger genes	3.62177	0.842463	0.999351
6	133239925	A	C	SBS17b	promoter_1500	EYA4	4	0	0	3	0	0	1	0	0	0	0	0	passenger genes	3.62412	0.843478	0.999351
12	127934704	C	T	SBS1	lncRNA	LINC00507	4	2	0	1	0	0	1	0	0	0	0	0	passenger genes	3.62858	0.845406	0.999351
4	166100938	T	A	SBS93	3_UTR	TLL1	4	0	0	2	0	0	2	0	0	0	0	0	passenger genes	4.37035	#N/A	#N/A
4	129748242	G	T	SBS8	lncRNA	LINC02466	4	1	0	2	0	0	1	0	0	0	0	0	passenger genes	3.62978	0.845927	0.999351
16	13235616	G	A	SBS1	3_UTR	SHISA9	4	1	0	1	0	0	1	1	0	0	0	0	passenger genes	3.63341	0.847493	0.999351
1	38874331	A	T	SBS94	promoter_1500	MYCBP	4	2	0	0	0	0	0	2	0	0	0	0	passenger genes	4.35875	#N/A	#N/A
7	140671461	A	T	SBS93	promoter_1500	ADCK2	4	0	0	2	0	0	2	0	0	0	0	0	passenger genes	4.35873	#N/A	#N/A
17	37787779	A	T	SBS90	enhancer	HNF1B	4	0	0	3	0	0	0	1	0	0	0	0	passenger genes	3.64459	0.852315	0.999351
20	24543430	C	T	SBS15	coding	SYNDIG1	4	2	0	2	0	0	0	0	0	0	0	0	passenger genes	3.6475	0.853565	0.999351
14	76469558	T	A	SBS41	enhancer	GPATCH2L	4	0	0	2	0	0	0	2	0	0	0	0	passenger genes	3.6564	0.857395	0.999351
1	203171430	C	T	SBS1	coding	MYBPH	4	0	0	0	0	0	3	1	0	0	0	0	passenger genes	3.65746	0.857851	0.999351
5	150459004	A	C	SBS93	enhancer	NDST1-RPS14	4	0	0	3	0	0	0	1	0	0	0	0	passenger genes	3.66333	0.860374	0.999351
3	132447305	T	A	SBS93	splicing_site	DNAJC13	4	1	0	3	0	0	0	0	0	0	0	0	passenger genes	3.67356	0.864761	0.999351
7	53811919	G	A	SBS1	lncRNA	LINC01446	4	0	0	1	0	0	3	0	0	0	0	0	passenger genes	3.67499	0.865373	0.999351
3	133792446	T	G	SBS17b	3_UTR	TF	4	0	0	3	0	0	1	0	0	0	0	0	passenger genes	4.31939	#N/A	#N/A
X	41924732	A	T	SBS93	promoter_1500	CASK	4	1	0	1	0	0	2	0	0	0	0	0	passenger genes	3.68609	0.870122	0.999351
21	45259143	C	T	SBS1	lncRNA	LINC00334	4	1	0	1	0	0	2	0	0	0	0	0	passenger genes	3.69111	0.872271	0.999351
11	124265903	A	C	SBS17b	3_UTR	OR8G5	4	0	0	3	0	0	1	0	0	0	0	0	passenger genes	3.69808	0.875243	0.999351
3	95654589	A	G	SBS37	lncRNA	MTHFD2P1	4	0	0	2	0	0	2	0	0	0	0	0	passenger genes	3.6991	0.875678	0.999351
13	101715068	A	C	SBS17b	intron_spliceai	ITGBL1	4	0	0	3	0	0	1	0	0	0	0	0	passenger genes	4.29016	#N/A	#N/A
4	156793647	T	A	SBS93	enhancer	PDGFC-GLRB	4	0	0	3	0	0	0	1	0	0	0	0	passenger genes	3.7186	0.883979	0.999351
12	50820108	T	A	SBS41	3_UTR	ATF1	4	0	0	3	0	0	1	0	0	0	0	0	passenger genes	4.2792	#N/A	#N/A
10	31316729	A	T	SBS34	lncRNA	ZEB1-AS1	4	0	0	1	0	0	2	1	0	0	0	0	passenger genes	3.7235	0.886061	0.999351
5	88673679	T	A	SBS90	lncRNA	LINC00461	4	1	0	1	0	0	2	0	0	0	0	0	passenger genes	4.27492	#N/A	#N/A
5	38641325	A	C	SBS17b	lncRNA	LIFR-AS1	4	0	0	0	0	1	3	0	0	0	0	0	passenger genes	3.72933	0.888533	0.999351
7	19145317	A	C	SBS17b	coding	FERD3L	4	1	0	0	0	0	3	0	0	0	0	0	passenger genes	4.2609	#N/A	#N/A
5	165129906	A	G	SBS17a	lncRNA	LINC03000	4	0	0	3	0	0	1	0	0	0	0	0	passenger genes	3.74319	0.894402	0.999351
6	32178264	C	T	SBS8	promoter_200	RNF5	4	1	0	2	0	0	1	0	0	0	0	0	passenger genes	3.7463	0.895715	0.999351
10	49107776	C	T	SBS1	coding	VSTM4	4	0	0	2	0	0	2	0	0	0	0	0	passenger genes	3.74706	0.896036	0.999351
1	173897024	T	A	SBS90	3_UTR	ZBTB37	4	0	0	1	0	1	2	0	0	0	0	0	passenger genes	3.75294	0.898519	0.999351
18	53533481	A	T	SBS41	3_UTR	DCC	4	2	0	1	0	0	1	0	0	0	0	0	likely driver genes	4.2463	#N/A	#N/A
6	55334932	C	T	SBS1	intron_spliceai	GFRAL	4	0	0	3	0	0	1	0	0	0	0	0	passenger genes	3.7576	0.900484	0.999351
9	990869	G	A	SBS1	coding	DMRT3	4	0	0	1	0	0	3	0	0	0	0	0	passenger genes	3.76251	0.902552	0.999351
4	44450113	T	A	SBS90	promoter_1500	KCTD8	4	2	0	0	0	1	0	1	0	0	0	0	passenger genes	4.22955	#N/A	#N/A
14	76213696	A	T	SBS90	3_UTR	GPATCH2L	4	0	0	1	0	0	3	0	0	0	0	0	passenger genes	4.22526	#N/A	#N/A
6	129455301	A	C	SBS17b	enhancer	ARHGAP18	4	0	0	2	0	1	0	1	0	0	0	0	passenger genes	3.77732	0.908781	0.999351
12	102300516	A	T	SBS8	lncRNA	HELLPAR	4	0	0	3	0	0	0	1	0	0	0	0	passenger genes	3.77812	0.909118	0.999351
2	241095072	C	A	SBS8	3_UTR	SNED1	4	0	0	0	0	0	2	2	0	0	0	0	passenger genes	4.21658	#N/A	#N/A
1	190281661	C	T	SBS1	coding	BRINP3	4	0	0	2	0	0	2	0	0	0	0	0	passenger genes	3.78607	0.912451	0.999351
4	176269811	T	G	SBS17b	promoter_1500	ASB5	4	0	0	3	0	0	1	0	0	0	0	0	passenger genes	3.78706	0.912868	0.999351
5	28809758	C	T	SBS1	lncRNA	LINC02109	4	0	0	1	0	1	1	1	0	0	0	0	passenger genes	3.79031	0.914229	0.999351
2	176119699	A	T	SBS90	3_UTR	HOXD10	4	0	0	2	0	0	2	0	0	0	0	0	passenger genes	4.20757	#N/A	#N/A
5	152619692	G	T	SBS18	lncRNA	LINC01470	4	2	0	0	0	0	0	2	0	0	0	0	passenger genes	4.20704	#N/A	#N/A
4	30847633	T	A	SBS34	enhancer	PCDH7	4	0	0	3	0	1	0	0	0	0	0	0	passenger genes	3.79359	0.915602	0.999351
6	13287197	T	A	SBS90	3_UTR	PHACTR1	4	0	0	2	0	0	2	0	0	0	0	0	passenger genes	3.80545	0.920557	0.999351
12	53946426	T	A	SBS41	3_UTR	HOXC13	4	1	0	2	0	0	1	0	0	0	0	0	passenger genes	4.19217	#N/A	#N/A
11	110171604	T	A	SBS41	3_UTR	ZC3H12C	4	0	0	3	0	0	1	0	0	0	0	0	passenger genes	4.19169	#N/A	#N/A
13	63990065	A	C	SBS17b	lncRNA	LINC00355	4	0	0	2	0	0	2	0	0	0	0	0	passenger genes	4.18871	#N/A	#N/A
13	91127744	T	A	SBS90	lncRNA	LINC00379	4	0	0	2	0	0	2	0	0	0	0	0	passenger genes	3.81408	0.924156	0.999351
10	3475432	C	A	SBS8	enhancer	PITRM1	4	0	0	1	0	0	3	0	0	0	0	0	passenger genes	4.18458	#N/A	#N/A
11	119655230	T	A	SBS90	lncRNA	USP2-AS1	4	1	0	0	0	0	3	0	0	0	0	0	passenger genes	3.81741	0.925542	0.999351
17	2215667	G	T	SBS18	enhancer	HIC1-SMG6	4	0	0	3	0	0	0	1	0	0	0	0	passenger genes	4.18172	#N/A	#N/A
21	40615404	T	A	SBS90	lncRNA	DSCAM-IT1	4	0	0	2	0	0	2	0	0	0	0	0	passenger genes	4.17918	#N/A	#N/A
7	22119513	T	A	SBS8	3_UTR	RAPGEF5	4	0	0	1	0	0	3	0	0	0	0	0	passenger genes	3.82195	0.927433	0.999351
3	2262392	C	T	SBS1	intron_spliceai	CNTN4	4	0	0	1	0	0	3	0	0	0	0	0	passenger genes	3.82401	0.928289	0.999351
1	26472348	C	A	SBS8	promoter_200	HMGN2	4	1	0	3	0	0	0	0	0	0	0	0	passenger genes	4.17546	#N/A	#N/A
5	150450650	G	T	SBS18	promoter_1500	RPS14	4	0	0	1	0	0	3	0	0	0	0	0	likely driver genes	4.17491	#N/A	#N/A
18	31830196	A	T	SBS8	3_UTR	TRAPPC8	4	1	0	3	0	0	0	0	0	0	0	0	passenger genes	3.82834	0.930088	0.999351
4	166733889	C	T	SBS1	3_UTR	SPOCK3	4	2	0	0	0	0	2	0	0	0	0	0	passenger genes	3.83078	0.931102	0.999351
12	54026967	G	T	SBS8	promoter_1500	HOXC6	4	3	0	0	0	0	1	0	0	0	0	0	possible driver genes	3.8469	0.937781	0.999351
12	130035225	G	A	SBS1	lncRNA	LINC02418	4	1	0	0	0	0	3	0	0	0	0	0	passenger genes	4.14881	#N/A	#N/A
3	16605309	C	T	SBS1	5_UTR	DAZL	4	2	0	0	0	0	0	2	0	0	0	0	passenger genes	4.14627	#N/A	#N/A
13	91693709	C	T	SBS1	coding	GPC5	4	0	0	3	0	0	1	0	0	0	0	0	likely driver genes	3.85455	0.940945	0.999351
X	113646150	T	G	SBS93	lncRNA	XACT	4	0	0	1	0	0	2	1	0	0	0	0	passenger genes	3.85589	0.941495	0.999351
X	100296748	C	T	SBS1	coding	PCDH19	4	0	0	2	0	0	2	0	0	0	0	0	passenger genes	3.86611	0.945712	0.999351
X	73842176	T	A	SBS8	lncRNA	XIST	4	0	0	1	0	0	3	0	0	0	0	0	passenger genes	3.87128	0.947837	0.999351
7	132146661	C	T	SBS1	coding	PLXNA4	4	0	0	1	0	0	3	0	0	0	0	0	passenger genes	3.87314	0.948604	0.999351
20	60211262	A	C	SBS93	enhancer	PPP1R3D	4	1	0	3	0	0	0	0	0	0	0	0	passenger genes	3.87423	0.94905	0.999351
18	44531525	A	C	SBS17b	lncRNA	LINC01478	4	1	0	1	0	0	1	1	0	0	0	0	passenger genes	3.88156	0.952063	0.999351
12	80219804	T	C	SBS37	splicing_site	OTOGL	4	1	0	0	0	0	3	0	0	0	0	0	passenger genes	3.88549	0.953677	0.999351
8	64575238	A	G	SBS40	lncRNA	BHLHE22-AS1	4	1	0	2	0	0	0	1	0	0	0	0	passenger genes	3.88609	0.953922	0.999351
13	36431301	A	T	SBS41	promoter_1500	CCNA1	4	2	0	0	0	0	1	1	0	0	0	0	passenger genes	4.10576	#N/A	#N/A
X	93711193	A	T	SBS34	3_UTR	FAM133A	4	1	0	1	0	0	2	0	0	0	0	0	passenger genes	3.89909	0.959243	0.999351
11	50298810	C	T	SBS1	lncRNA	LINC02750	4	1	0	2	0	0	1	0	0	0	0	0	passenger genes	3.90567	0.961932	0.999351
7	24737223	T	A	SBS90	enhancer	GSDME	4	0	0	3	0	1	0	0	0	0	0	0	passenger genes	3.9062	0.962146	0.999351
8	136293330	T	C	SBS17a	lncRNA	LINC02055	4	0	0	3	0	0	1	0	0	0	0	0	passenger genes	4.06731	#N/A	#N/A
7	53765403	C	T	SBS1	lncRNA	LINC01446	4	1	0	3	0	0	0	0	0	0	0	0	passenger genes	3.93394	0.973429	0.999351
9	110814926	T	A	SBS8	enhancer	LPAR1	4	0	0	3	0	0	0	1	0	0	0	0	passenger genes	3.93772	0.974962	0.999351
12	13542258	A	T	SBS9	3_UTR	GRIN2B	4	0	0	1	0	0	1	2	0	0	0	0	passenger genes	4.06146	#N/A	#N/A
10	72627092	G	T	SBS18	promoter_1500	MICU1	4	0	0	1	0	0	1	2	0	0	0	0	passenger genes	4.0602	#N/A	#N/A
10	64901752	T	A	SBS34	lncRNA	LINC02671	4	0	0	3	0	0	1	0	0	0	0	0	passenger genes	3.9419	0.976655	0.999351
13	89818047	A	T	SBS17a	lncRNA	LINC02336	4	0	0	1	0	0	2	1	0	0	0	0	passenger genes	4.04649	#N/A	#N/A
8	78233838	A	T	SBS93	enhancer	ZC2HC1A	4	0	0	3	0	0	0	1	0	0	0	0	passenger genes	3.95417	0.981614	0.999351
6	38676961	T	A	SBS93	3_UTR	GLO1	4	0	0	1	0	0	3	0	0	0	0	0	passenger genes	3.95822	0.983245	0.999351
7	19146891	A	C	SBS17b	promoter_1500	FERD3L	4	0	0	3	0	0	1	0	0	0	0	0	passenger genes	4.03792	#N/A	#N/A
20	14337895	T	A	SBS93	promoter_1500	FLRT3	4	1	0	1	0	0	2	0	0	0	0	0	passenger genes	3.96625	0.986481	0.999351
4	67746749	T	A	SBS93	lncRNA	UBA6-DT	4	1	0	3	0	0	0	0	0	0	0	0	passenger genes	4.01231	#N/A	#N/A
7	53035594	C	T	SBS1	promoter_200	POM121L12	4	0	0	1	0	0	2	1	0	0	0	0	passenger genes	3.99014	0.99606	0.999351
12	126719415	A	T	SBS34	lncRNA	LINC02824	4	0	0	2	0	0	2	0	0	0	0	0	passenger genes	4.00644	#N/A	#N/A
7	53036480	C	T	SBS1	coding	POM121L12	4	0	0	2	0	0	2	0	0	0	0	0	passenger genes	3.99732	0.998931	0.999351
3	39187362	C	T	SBS1	coding	XIRP1	4	0	0	3	0	0	1	0	0	0	0	0	passenger genes	4.00118	#N/A	#N/A
13	54113087	G	A	SBS8	lncRNA	LINC00458	4	2	0	2	0	0	0	0	0	0	0	0	passenger genes	4.00001	#N/A	#N/A
1	26773456	C	T	SBS1	coding	ARID1A	4	0	0	1	0	1	2	0	0	0	0	0	common mutational cancer driver	2.44647	0.3206	0.999351
1	26774608	C	T	SBS1	coding	ARID1A	4	0	0	1	0	0	3	0	0	0	0	0	common mutational cancer driver	2.31261	0.267176	0.999351
1	114716124	C	G	SBS39	coding	NRAS	4	1	0	2	0	0	1	0	0	0	0	0	common mutational cancer driver	2.2427	0.240619	0.999351
1	196280873	A	C	SBS17b	coding	KCNT2	4	1	0	1	0	0	2	0	0	0	0	0	rare mutational cancer driver	2.52009	0.351213	0.999351
1	196373136	T	G	SBS17b	splicing_site	KCNT2	4	0	0	3	0	0	1	0	0	0	0	0	rare mutational cancer driver	2.58517	0.378886	0.999351
1	215802158	T	G	SBS17b	intron_spliceai	USH2A	4	1	0	1	0	0	2	0	0	0	0	0	rare mutational cancer driver	3.02193	0.573683	0.999351
1	245687188	G	A	SBS1	coding	KIF26B	4	1	0	1	0	1	1	0	0	0	0	0	rare mutational cancer driver	2.46115	0.326641	0.999351
2	208248389	G	A	SBS1	coding	IDH1	4	0	0	2	0	0	2	0	0	0	0	0	common mutational cancer driver	2.30429	0.263961	0.999351
2	211383535	A	C	SBS17b	3_UTR	ERBB4	4	0	0	3	0	0	1	0	0	0	0	0	common mutational cancer driver	2.87497	0.507004	0.999351
3	41224633	A	G	SBS21	coding	CTNNB1	4	1	0	2	0	0	1	0	0	0	0	0	common mutational cancer driver	2.46525	0.328332	0.999351
3	41225695	C	T	SBS1	coding	CTNNB1	4	1	0	0	0	0	3	0	0	0	0	0	common mutational cancer driver	3.46725	0.774793	0.999351
3	136337034	C	T	SBS32	3_UTR	STAG1	4	1	0	3	0	0	0	0	0	0	0	0	common mutational cancer driver	2.38944	0.297454	0.999351
3	179204536	G	A	SBS2	coding	PIK3CA	4	1	0	2	0	0	1	0	0	0	0	0	common mutational cancer driver	3.59454	0.830659	0.999351
4	38700021	C	T	SBS1	3_UTR	KLF3	4	0	0	3	0	0	1	0	0	0	0	0	rare mutational cancer driver	2.94348	0.538018	0.999351
4	152322940	G	A	SBS1	coding	FBXW7	4	1	0	1	0	0	2	0	0	0	0	0	common mutational cancer driver	2.1703	0.214237	0.999351
4	152326016	T	C	SBS16	coding	FBXW7	4	0	0	1	0	0	3	0	0	0	0	0	common mutational cancer driver	3.19301	0.651547	0.999351
4	152326215	G	A	SBS1	coding	FBXW7	4	1	0	1	0	0	1	1	0	0	0	0	common mutational cancer driver	2.587	0.379669	0.999351
4	152346986	G	A	SBS1	coding	FBXW7	4	2	0	1	0	0	1	0	0	0	0	0	common mutational cancer driver	2.48657	0.337177	0.999351
5	1295113	G	T	SBS8	promoter_200	TERT	4	0	0	3	0	0	0	1	0	0	0	0	common mutational cancer driver	4.71871	#N/A	#N/A
5	11022837	G	A	SBS1	coding	CTNND2	4	1	0	1	0	0	2	0	0	0	0	0	rare mutational cancer driver	2.81664	0.480748	0.999351
5	68295269	A	G	SBS93	coding	PIK3R1	4	0	0	1	0	0	3	0	0	0	0	0	common mutational cancer driver	2.77286	0.46116	0.999351
5	112819345	G	C	SBS39	splicing_site	APC	4	1	0	1	0	0	2	0	0	0	0	0	common mutational cancer driver	2.36214	0.286572	0.999351
5	112819349	G	A	SBS1	splicing_site	APC	4	3	0	0	0	0	0	1	0	0	0	0	common mutational cancer driver	3.49777	0.788283	0.999351
5	112827107	G	A	SBS19	splicing_site	APC	4	1	0	1	0	0	1	1	0	0	0	0	common mutational cancer driver	2.85709	0.498939	0.999351
5	112828004	C	T	SBS15	splicing_site	APC	4	2	0	1	0	0	1	0	0	0	0	0	common mutational cancer driver	2.46016	0.326232	0.999351
5	112838413	C	A	SBS18	coding	APC	4	2	0	2	0	0	0	0	0	0	0	0	common mutational cancer driver	2.26628	0.249464	0.999351
5	112838422	C	A	SBS18	coding	APC	4	0	0	1	0	0	3	0	0	0	0	0	common mutational cancer driver	3.67824	0.866765	0.999351
5	112839087	A	T	SBS7c	coding	APC	4	1	0	1	0	0	2	0	0	0	0	0	common mutational cancer driver	2.88266	0.510479	0.999351
5	112839276	C	T	SBS15	coding	APC	4	0	0	2	0	0	2	0	0	0	0	0	common mutational cancer driver	3.09103	0.60515	0.999351
5	112839436	C	A	SBS18	coding	APC	4	0	0	1	0	0	2	1	0	0	0	0	common mutational cancer driver	12.0425	#N/A	#N/A
5	112839538	C	A	SBS18	coding	APC	4	2	0	2	0	0	0	0	0	0	0	0	common mutational cancer driver	3.57593	0.822558	0.999351
5	112839625	C	A	SBS18	coding	APC	4	1	0	2	0	0	1	0	0	0	0	0	common mutational cancer driver	2.43579	0.316225	0.999351
5	112839824	C	A	SBS18	coding	APC	4	1	0	0	0	0	3	0	0	0	0	0	common mutational cancer driver	4.21777	#N/A	#N/A
6	55874474	C	T	SBS1	coding	BMP5	4	0	0	1	0	0	3	0	0	0	0	0	rare mutational cancer driver	2.5419	0.360429	0.999351
6	129144007	G	A	SBS1	coding	LAMA2	4	0	0	3	0	0	1	0	0	0	0	0	rare mutational cancer driver	3.20771	0.658221	0.999351
7	102250976	T	A	SBS8	3_UTR	CUX1	4	0	0	3	0	1	0	0	0	0	0	0	rare mutational cancer driver	3.64331	0.851762	0.999351
7	140753355	C	T	SBS2	coding	BRAF	4	2	0	2	0	0	0	0	0	0	0	0	common mutational cancer driver	3.74753	0.896236	0.999351
7	146010028	T	G	SBS17b	enhancer	CNTNAP2	4	0	0	3	0	0	0	1	0	0	0	0	common mutational cancer driver	2.96377	0.547231	0.999351
7	147121072	G	A	SBS1	coding	CNTNAP2	4	0	0	1	0	1	2	0	0	0	0	0	common mutational cancer driver	3.30309	0.70138	0.999351
7	147132326	C	T	SBS1	coding	CNTNAP2	4	1	0	0	0	1	2	0	0	0	0	0	common mutational cancer driver	2.95182	0.541806	0.999351
7	147977993	A	C	SBS17b	splicing_site	CNTNAP2	4	0	0	2	0	0	2	0	0	0	0	0	common mutational cancer driver	3.64886	0.854151	0.999351
7	148217382	C	T	SBS1	coding	CNTNAP2	4	0	0	0	0	0	3	1	0	0	0	0	common mutational cancer driver	2.84951	0.495523	0.999351
8	68053237	C	T	SBS1	coding	PREX2	4	0	0	2	0	0	2	0	0	0	0	0	rare mutational cancer driver	2.67431	0.417565	0.999351
8	68233495	G	A	SBS1	3_UTR	PREX2	4	0	0	1	0	0	3	0	0	0	0	0	rare mutational cancer driver	2.94536	0.538871	0.999351
8	76615768	C	T	SBS1	enhancer	ZFHX4	4	0	0	2	0	0	2	0	0	0	0	0	rare mutational cancer driver	3.30222	0.700989	0.999351
8	76856191	C	T	SBS1	coding	ZFHX4	4	1	0	0	0	0	2	1	0	0	0	0	rare mutational cancer driver	2.75927	0.455108	0.999351
8	76864312	C	T	SBS1	coding	ZFHX4	4	1	0	1	0	0	2	0	0	0	0	0	rare mutational cancer driver	3.32064	0.709289	0.999351
8	76867055	T	G	SBS37	3_UTR	ZFHX4	4	0	0	3	0	0	1	0	0	0	0	0	rare mutational cancer driver	2.25618	0.245662	0.999351
10	31316729	A	T	SBS34	enhancer	ZEB1	4	0	0	1	0	0	2	1	0	0	0	0	common mutational cancer driver	3.7235	0.886061	0.999351
10	70603787	G	A	SBS1	promoter_1500	PRF1	4	1	0	2	0	0	1	0	0	0	0	0	rare mutational cancer driver	2.69424	0.426317	0.999351
10	113152390	C	T	SBS1	coding	TCF7L2	4	1	0	2	0	0	1	0	0	0	0	0	rare mutational cancer driver	2.74584	0.449132	0.999351
11	118901597	G	A	SBS1	coding	BCL9L	4	0	0	2	0	0	2	0	0	0	0	0	common mutational cancer driver	2.36811	0.288941	0.999351
11	118903235	C	T	SBS1	splicing_site	BCL9L	4	0	0	1	0	1	2	0	0	0	0	0	common mutational cancer driver	2.35295	0.282938	0.999351
12	6587931	G	A	SBS1	coding	CHD4	4	0	0	0	0	1	3	0	0	0	0	0	rare mutational cancer driver	2.28749	0.257517	0.999351
12	25227349	C	T	SBS15	coding	KRAS	4	1	0	0	0	0	3	0	0	0	0	0	common mutational cancer driver	3.51699	0.796748	0.999351
12	56085070	G	A	SBS1	coding	ERBB3	4	2	0	0	0	0	2	0	0	0	0	0	common mutational cancer driver	2.6592	0.410949	0.999351
12	56093493	C	T	SBS1	coding	ERBB3	4	0	0	1	0	0	3	0	0	0	0	0	common mutational cancer driver	2.86234	0.501304	0.999351
13	66304697	T	G	SBS17b	coding	PCDH9	4	1	0	0	0	0	3	0	0	0	0	0	rare mutational cancer driver	4.03968	#N/A	#N/A
15	41570603	G	T	SBS18	splicing_site	TYRO3	4	2	0	0	0	0	2	0	0	0	0	0	rare mutational cancer driver	3.11582	0.61644	0.999351
16	24216448	G	A	SBS1	3_UTR	PRKCB	4	2	0	2	0	0	0	0	0	0	0	0	rare mutational cancer driver	2.49246	0.339633	0.999351
16	65290539	A	C	SBS17b	enhancer	CDH11	4	0	0	3	0	0	0	1	0	0	0	0	rare mutational cancer driver	3.76583	0.903952	0.999351
17	7670700	G	A	SBS1	coding	TP53	4	1	0	1	0	0	2	0	0	0	0	0	common mutational cancer driver	2.79292	0.470122	0.999351
17	7673537	G	A	SBS2	coding	TP53	4	1	0	1	0	0	1	1	0	0	0	0	common mutational cancer driver	3.98097	0.992389	0.999351
17	7673700	C	A	SBS8	splicing_site	TP53	4	0	0	1	0	0	1	2	0	0	0	0	common mutational cancer driver	3.21745	0.662638	0.999351
17	7673700	C	T	SBS32	splicing_site	TP53	4	0	0	3	0	0	1	0	0	0	0	0	common mutational cancer driver	2.5124	0.347981	0.999351
17	7673787	G	A	SBS40	coding	TP53	4	0	0	2	0	0	2	0	0	0	0	0	common mutational cancer driver	4.14025	#N/A	#N/A
17	7673788	G	A	SBS18	coding	TP53	4	0	0	1	0	0	3	0	0	0	0	0	common mutational cancer driver	3.23425	0.670256	0.999351
17	7674214	G	A	SBS7b	coding	TP53	4	1	0	1	0	0	2	0	0	0	0	0	common mutational cancer driver	2.61515	0.391799	0.999351
17	7674216	C	A	SBS18	coding	TP53	4	0	0	1	0	0	3	0	0	0	0	0	common mutational cancer driver	2.60118	0.385768	0.999351
17	7674229	C	T	SBS15	coding	TP53	4	1	0	1	0	1	1	0	0	0	0	0	common mutational cancer driver	5.40238	#N/A	#N/A
17	7674252	C	T	SBS1	coding	TP53	4	0	0	2	0	0	2	0	0	0	0	0	common mutational cancer driver	3.55052	0.811462	0.999351
17	7674262	T	C	SBS21	coding	TP53	4	0	0	1	0	0	3	0	0	0	0	0	common mutational cancer driver	2.51924	0.350853	0.999351
17	7674899	G	A	SBS32	coding	TP53	4	1	0	1	0	0	1	1	0	0	0	0	common mutational cancer driver	2.54044	0.35981	0.999351
17	7674939	C	A	SBS18	coding	TP53	4	0	0	3	0	0	1	0	0	0	0	0	common mutational cancer driver	2.67135	0.416268	0.999351
17	7674953	T	C	SBS12	coding	TP53	4	0	0	1	0	2	1	0	0	0	0	0	common mutational cancer driver	2.80369	0.474941	0.999351
17	7675077	G	A	SBS40	coding	TP53	4	0	0	1	0	0	3	0	0	0	0	0	common mutational cancer driver	2.82563	0.484784	0.999351
17	7675119	G	A	SBS15	coding	TP53	4	0	0	1	0	0	2	1	0	0	0	0	common mutational cancer driver	2.51105	0.347411	0.999351
17	7675131	C	T	SBS6	coding	TP53	4	1	0	2	0	0	1	0	0	0	0	0	common mutational cancer driver	2.9074	0.521667	0.999351
18	47848564	G	C	SBS37	coding	SMAD2	4	0	0	2	0	0	2	0	0	0	0	0	common mutational cancer driver	2.35471	0.283634	0.999351
18	51030251	C	T	SBS1	5_UTR	SMAD4	4	1	0	1	0	0	2	0	0	0	0	0	common mutational cancer driver	2.4379	0.317085	0.999351
18	51048789	C	T	SBS1	coding	SMAD4	4	0	0	2	0	1	1	0	0	0	0	0	common mutational cancer driver	3.54091	0.807252	0.999351
18	51076662	C	T	SBS1	coding	SMAD4	4	0	0	2	0	0	1	1	0	0	0	0	common mutational cancer driver	2.93581	0.534538	0.999351
18	51078417	G	C	SBS13	coding	SMAD4	4	2	0	2	0	0	0	0	0	0	0	0	common mutational cancer driver	2.61029	0.389702	0.999351
18	51078418	A	G	SBS12	coding	SMAD4	4	0	0	3	0	0	1	0	0	0	0	0	common mutational cancer driver	2.43844	0.317308	0.999351
18	51078419	C	A	SBS18	coding	SMAD4	4	0	0	0	0	0	3	1	0	0	0	0	common mutational cancer driver	2.17921	0.21742	0.999351
19	7911031	G	A	SBS1	coding	MAP2K7	4	1	0	1	0	0	2	0	0	0	0	0	rare mutational cancer driver	2.59084	0.381318	0.999351
19	21968423	T	C	SBS17a	3_UTR	ZNF208	4	0	0	1	0	0	3	0	0	0	0	0	common mutational cancer driver	4.18388	#N/A	#N/A
19	47004851	T	A	SBS34	3_UTR	ARHGAP35	4	0	0	2	0	1	1	0	0	0	0	0	common mutational cancer driver	3.39917	0.74451	0.999351
20	42073523	T	G	SBS17b	3_UTR	PTPRT	4	0	0	3	0	0	0	1	0	0	0	0	common mutational cancer driver	4.40326	#N/A	#N/A
20	42080757	T	G	SBS17b	3_UTR	PTPRT	4	0	0	2	0	0	2	0	0	0	0	0	common mutational cancer driver	3.07991	0.600084	0.999351
X	67686030	G	A	SBS1	coding	AR	4	0	0	1	0	1	2	0	0	0	0	0	rare mutational cancer driver	3.62877	0.84549	0.999351
4	122379409	C	T	SBS1	5_UTR	ADAD1	3	0	0	2	0	0	1	0	0	0	0	0	passenger genes	7.71501	#N/A	#N/A
5	33936583	G	A	SBS1	5_UTR	RXFP3	3	0	0	2	0	0	1	0	0	0	0	0	passenger genes	7.3029	#N/A	#N/A
11	75605886	G	A	SBS1	coding	MAP6	3	0	0	2	0	0	1	0	0	0	0	0	passenger genes	7.09561	#N/A	#N/A
X	102936497	C	T	SBS1	promoter_1500	RAB40AL	3	0	0	2	0	0	1	0	0	0	0	0	passenger genes	6.63953	#N/A	#N/A
21	25371340	G	A	SBS1	enhancer	MRPL39	3	1	0	2	0	0	0	0	0	0	0	0	likely driver genes	6.18435	#N/A	#N/A
11	78903262	G	A	SBS1	splicing_site	TENM4	3	0	0	2	0	0	1	0	0	0	0	0	passenger genes	6.16295	#N/A	#N/A
7	128844706	G	A	SBS1	coding	FLNC	3	0	0	2	0	0	1	0	0	0	0	0	passenger genes	5.91801	#N/A	#N/A
7	101539964	G	A	SBS1	coding	COL26A1	3	1	0	2	0	0	0	0	0	0	0	0	passenger genes	5.90124	#N/A	#N/A
11	7250700	C	A	SBS18	promoter_1500	SYT9	3	0	0	2	0	0	1	0	0	0	0	0	passenger genes	5.87585	#N/A	#N/A
4	76283728	T	G	SBS9	3_UTR	FAM47E	3	0	0	2	0	0	1	0	0	0	0	0	passenger genes	5.64818	#N/A	#N/A
14	24299834	G	T	SBS18	promoter_200	DHRS1	3	2	0	0	0	0	1	0	0	0	0	0	passenger genes	5.61106	#N/A	#N/A
1	65285629	G	A	SBS1	enhancer	DNAJC6	3	0	0	2	0	0	0	1	0	0	0	0	passenger genes	5.50907	#N/A	#N/A
7	41247970	A	C	SBS17b	enhancer	INHBA	3	1	0	2	0	0	0	0	0	0	0	0	passenger genes	5.43735	#N/A	#N/A
17	10422350	C	T	SBS1	promoter_1500	MYH8	3	1	0	2	0	0	0	0	0	0	0	0	passenger genes	5.35836	#N/A	#N/A
10	66069315	A	C	SBS17b	coding	CTNNA3	3	1	0	2	0	0	0	0	0	0	0	0	passenger genes	5.30407	#N/A	#N/A
4	73436020	G	T	SBS18	promoter_1500	AFP	3	0	0	2	0	0	0	1	0	0	0	0	passenger genes	5.2537	#N/A	#N/A
15	74836510	C	T	SBS1	3_UTR	ULK3	3	0	0	2	0	0	1	0	0	0	0	0	passenger genes	5.18569	#N/A	#N/A
X	145825456	C	T	SBS1	3_UTR	SLITRK2	3	0	0	2	0	0	1	0	0	0	0	0	passenger genes	5.09418	#N/A	#N/A
3	42265962	C	T	SBS1	5_UTR	CCK	3	0	0	2	0	0	1	0	0	0	0	0	passenger genes	5.07484	#N/A	#N/A
6	118461240	T	C	SBS9	3_UTR	CEP85L	3	0	0	2	0	0	0	1	0	0	0	0	passenger genes	5.06751	#N/A	#N/A
1	3624937	A	G	SBS17a	promoter_200	TPRG1L	3	0	0	2	0	0	1	0	0	0	0	0	passenger genes	4.9963	#N/A	#N/A
21	14748453	T	G	SBS17b	enhancer	SAMSN1	3	0	0	2	0	0	0	1	0	0	0	0	passenger genes	4.96547	#N/A	#N/A
10	66069485	T	G	SBS17b	coding	CTNNA3	3	0	0	2	0	0	1	0	0	0	0	0	passenger genes	4.95081	#N/A	#N/A
6	116251221	A	C	SBS17b	3_UTR	TSPYL4	3	0	0	2	0	1	0	0	0	0	0	0	passenger genes	4.91363	#N/A	#N/A
4	67910492	T	G	SBS41	3_UTR	TMPRSS11A	3	0	0	1	0	0	1	1	0	0	0	0	passenger genes	4.88077	#N/A	#N/A
2	31580750	C	T	SBS1	coding	SRD5A2	3	1	0	2	0	0	0	0	0	0	0	0	passenger genes	4.87607	#N/A	#N/A
2	109339281	G	T	SBS8	enhancer	SH3RF3	3	1	0	1	0	0	0	1	0	0	0	0	passenger genes	4.85338	#N/A	#N/A
7	44104839	G	A	SBS1	coding	AEBP1	3	1	0	2	0	0	0	0	0	0	0	0	passenger genes	4.7845	#N/A	#N/A
20	60072865	G	T	SBS18	lncRNA	LINC02910	3	1	0	2	0	0	0	0	0	0	0	0	passenger genes	4.74881	#N/A	#N/A
5	5059711	A	C	SBS93	lncRNA	LINC01020	3	0	0	2	0	0	1	0	0	0	0	0	passenger genes	4.69914	#N/A	#N/A
3	163199619	G	T	SBS18	lncRNA	LINC01192	3	1	0	0	0	0	1	1	0	0	0	0	passenger genes	4.69674	#N/A	#N/A
5	169595596	A	G	SBS8	intron_spliceai	SPDL1	3	0	0	2	0	0	1	0	0	0	0	0	passenger genes	4.65312	#N/A	#N/A
12	89373985	C	T	SBS93	enhancer	DUSP6-POC1B-ATP2B1	3	0	0	2	0	0	0	1	0	0	0	0	passenger genes	4.61672	#N/A	#N/A
22	25847434	C	T	SBS1	coding	MYO18B	3	0	0	1	0	0	1	1	0	0	0	0	passenger genes	4.54791	#N/A	#N/A
1	35506885	T	A	SBS34	coding	KIAA0319L	3	0	0	1	0	0	2	0	0	0	0	0	passenger genes	4.52782	#N/A	#N/A
7	142032859	C	T	SBS1	coding	MGAM	3	0	0	2	0	0	1	0	0	0	0	0	passenger genes	4.51567	#N/A	#N/A
2	210315053	A	T	SBS93	5_UTR	MYL1	3	0	0	0	0	1	2	0	0	0	0	0	passenger genes	4.49726	#N/A	#N/A
15	54534307	T	G	SBS93	intron_spliceai	UNC13C	3	0	0	2	0	0	1	0	0	0	0	0	passenger genes	4.48266	#N/A	#N/A
7	86784228	G	T	SBS18	lncRNA	GRM3-AS1	3	0	0	0	0	1	2	0	0	0	0	0	passenger genes	4.46409	#N/A	#N/A
12	102062175	G	T	SBS18	promoter_200	WASHC3	3	2	0	0	0	1	0	0	0	0	0	0	passenger genes	4.46314	#N/A	#N/A
7	128864845	G	T	SBS18	promoter_1500	SPMIP1	3	0	0	1	0	0	2	0	0	0	0	0	passenger genes	4.45769	#N/A	#N/A
4	41935054	C	A	SBS10c	promoter_1500	TMEM33	3	0	0	1	0	1	0	1	0	0	0	0	passenger genes	4.38225	#N/A	#N/A
3	132134616	C	A	SBS18	enhancer	DNAJC13-ACPP	3	0	0	2	0	0	0	1	0	0	0	0	passenger genes	4.32127	#N/A	#N/A
6	84088973	T	G	SBS17b	enhancer	CYB5R4-MRAP2	3	0	0	2	0	0	0	1	0	0	0	0	passenger genes	4.31917	#N/A	#N/A
21	14383339	C	T	SBS7b	promoter_200	HSPA13	3	1	0	1	0	0	1	0	0	0	0	0	passenger genes	4.31139	#N/A	#N/A
7	151024916	C	A	SBS8	promoter_1500	ATG9B	3	0	0	1	0	0	2	0	0	0	0	0	passenger genes	4.30284	#N/A	#N/A
13	74565404	T	G	SBS88	lncRNA	LINC00347	3	1	0	1	0	0	1	0	0	0	0	0	passenger genes	4.29905	#N/A	#N/A
2	12326128	G	A	SBS6	enhancer	TRIB2	3	1	0	1	0	0	0	1	0	0	0	0	passenger genes	4.25683	#N/A	#N/A
2	24819172	C	A	SBS18	3_UTR	ADCY3	3	1	0	2	0	0	0	0	0	0	0	0	passenger genes	4.25372	#N/A	#N/A
11	104036808	G	A	SBS1	intron_spliceai	PDGFD	3	0	0	1	0	0	0	2	0	0	0	0	passenger genes	4.25314	#N/A	#N/A
6	17101342	T	A	SBS90	promoter_1500	STMND1	3	0	0	1	0	0	2	0	0	0	0	0	passenger genes	4.25035	#N/A	#N/A
20	47125521	A	T	SBS93	enhancer	SLC2A10-EYA2-NCOA3-ZMYND8	3	1	0	2	0	0	0	0	0	0	0	0	passenger genes	4.24533	#N/A	#N/A
7	94552409	G	A	SBS1	coding	CASD1	3	0	0	2	0	0	1	0	0	0	0	0	passenger genes	4.22275	#N/A	#N/A
19	39531613	G	T	SBS8	3_UTR	EID2B	3	0	0	1	0	0	1	1	0	0	0	0	passenger genes	4.20856	#N/A	#N/A
12	99246805	C	A	SBS18	coding	ANKS1B	3	0	0	2	0	0	1	0	0	0	0	0	passenger genes	4.2063	#N/A	#N/A
2	2331109	C	T	SBS1	5_UTR	MYT1L	3	0	0	2	0	0	1	0	0	0	0	0	passenger genes	4.20564	#N/A	#N/A
5	154328084	A	G	SBS37	lncRNA	SAP30L-AS1	3	1	0	0	0	0	2	0	0	0	0	0	passenger genes	4.19783	#N/A	#N/A
5	140785150	A	T	SBS90	promoter_1500	PCDHA1	3	1	0	1	0	0	1	0	0	0	0	0	passenger genes	4.16336	#N/A	#N/A
8	103415344	T	G	SBS40	promoter_200	DCAF13	3	1	0	0	0	0	1	1	0	0	0	0	passenger genes	4.15136	#N/A	#N/A
17	53823367	G	A	SBS1	coding	KIF2B	3	0	0	1	0	0	2	0	0	0	0	0	passenger genes	4.11968	#N/A	#N/A
1	243255982	T	C	SBS37	promoter_1500	CEP170	3	1	0	1	0	0	1	0	0	0	0	0	passenger genes	4.09442	#N/A	#N/A
10	102416827	C	T	SBS1	coding	PSD	3	1	0	2	0	0	0	0	0	0	0	0	passenger genes	4.0942	#N/A	#N/A
3	11204139	C	T	SBS1	enhancer	HRH1-ATG7	3	1	0	2	0	0	0	0	0	0	0	0	passenger genes	4.09074	#N/A	#N/A
18	67516808	T	G	SBS9	promoter_200	DSEL	3	1	0	0	0	0	0	2	0	0	0	0	passenger genes	4.08657	#N/A	#N/A
19	54094970	C	T	SBS1	3_UTR	OSCAR	3	1	0	2	0	0	0	0	0	0	0	0	passenger genes	4.07657	#N/A	#N/A
4	20539432	T	C	SBS41	splicing_site	SLIT2	3	0	0	2	0	0	0	1	0	0	0	0	passenger genes	4.05352	#N/A	#N/A
1	110166298	T	A	SBS34	lncRNA	SLC6A17-AS1	3	0	0	0	0	0	2	1	0	0	0	0	passenger genes	4.05058	#N/A	#N/A
7	27206510	A	T	SBS94	lncRNA	HOTTIP	3	0	0	1	0	0	2	0	0	0	0	0	passenger genes	4.02979	#N/A	#N/A
2	21142121	A	T	SBS41	coding	TDRD15	3	1	0	0	0	0	2	0	0	0	0	0	passenger genes	3.99929	#N/A	#N/A
7	41964540	G	A	SBS15	coding	GLI3	3	0	0	2	0	0	1	0	0	0	0	0	passenger genes	2.00148	0.480313	0.999351
X	153397671	C	T	SBS15	coding	PNMA6E	3	1	0	1	0	0	1	0	0	0	0	0	passenger genes	2.00195	0.480569	0.999351
7	53036449	G	A	SBS15	coding	POM121L12	3	0	0	1	0	0	2	0	0	0	0	0	passenger genes	2.00248	0.480862	0.999351
13	74134196	C	G	SBS93	5_UTR	KLF12	3	0	0	1	0	0	2	0	0	0	0	0	passenger genes	2.00668	0.483168	0.999351
8	2096254	G	A	SBS94	coding	MYOM2	3	0	0	0	0	1	2	0	0	0	0	0	passenger genes	2.00732	0.483521	0.999351
20	37944280	G	A	SBS1	3_UTR	VSTM2L	3	0	0	2	0	0	1	0	0	0	0	0	passenger genes	2.00794	0.483864	0.999351
11	125904406	C	T	SBS1	promoter_200	DDX25	3	0	0	2	0	0	1	0	0	0	0	0	passenger genes	2.01057	0.485305	0.999351
8	93292608	C	T	SBS15	lncRNA	CIBAR1-DT	3	0	0	1	0	0	1	1	0	0	0	0	passenger genes	2.01237	0.486298	0.999351
11	6107591	G	A	SBS1	promoter_200	OR56B4	3	0	0	2	0	0	1	0	0	0	0	0	passenger genes	2.01723	0.488971	0.999351
7	18647828	C	T	SBS1	coding	HDAC9	3	0	0	2	0	0	1	0	0	0	0	0	passenger genes	3.98158	#N/A	#N/A
7	19377690	G	T	SBS8	enhancer	TWIST1	3	0	0	2	0	0	0	1	0	0	0	0	likely driver genes	2.02239	0.491809	0.999351
3	159263451	A	T	SBS90	3_UTR	IQCJ	3	0	0	1	0	0	2	0	0	0	0	0	passenger genes	2.02837	0.495097	0.999351
16	48096917	G	A	SBS1	splicing_site	ABCC12	3	0	0	2	0	0	1	0	0	0	0	0	passenger genes	2.02884	0.495356	0.999351
8	39755899	G	A	SBS1	coding	ADAM2	3	0	0	1	0	0	2	0	0	0	0	0	passenger genes	3.95987	#N/A	#N/A
5	33050264	T	G	SBS17b	enhancer	TARS-NPR3	3	0	0	2	0	0	0	1	0	0	0	0	passenger genes	3.95792	#N/A	#N/A
12	6199392	C	G	SBS86	promoter_1500	CD9	3	0	0	2	0	0	1	0	0	0	0	0	passenger genes	2.04218	0.502698	0.999351
7	27140453	G	C	SBS40	lncRNA	HOXA-AS3	3	0	0	2	0	0	1	0	0	0	0	0	passenger genes	2.04962	0.506798	0.999351
13	57725028	T	C	SBS17a	coding	PCDH17	3	0	0	1	0	0	2	0	0	0	0	0	passenger genes	3.9462	#N/A	#N/A
1	158849174	T	G	SBS17b	splicing_site	MNDA	3	0	0	2	0	0	1	0	0	0	0	0	passenger genes	3.94265	#N/A	#N/A
3	113947140	G	A	SBS1	promoter_1500	ZDHHC23	3	0	0	2	0	0	1	0	0	0	0	0	passenger genes	3.94017	#N/A	#N/A
1	228366124	G	A	SBS1	coding	OBSCN	3	1	0	2	0	0	0	0	0	0	0	0	passenger genes	3.93425	#N/A	#N/A
4	146522367	T	G	SBS17b	promoter_1500	SLC10A7	3	1	0	0	0	0	2	0	0	0	0	0	passenger genes	2.06676	0.51624	0.999351
2	5985522	G	A	SBS6	lncRNA	SILC1	3	1	0	1	0	0	1	0	0	0	0	0	passenger genes	3.92912	#N/A	#N/A
21	30747851	A	T	SBS93	promoter_1500	KRTAP21-2	3	0	0	2	0	0	1	0	0	0	0	0	passenger genes	3.92444	#N/A	#N/A
1	170662743	G	T	SBS18	promoter_1500	PRRX1	3	0	0	1	0	0	2	0	0	0	0	0	passenger genes	2.07848	0.522696	0.999351
14	91234442	C	T	SBS1	coding	GPR68	3	0	0	2	0	0	0	1	0	0	0	0	passenger genes	3.91988	#N/A	#N/A
9	131545510	G	C	SBS87	promoter_200	PRRT1B	3	0	0	2	0	0	1	0	0	0	0	0	passenger genes	2.08693	0.527353	0.999351
5	44777045	C	G	SBS13	lncRNA	MRPS30-DT	3	0	0	1	0	0	2	0	0	0	0	0	passenger genes	2.08791	0.527897	0.999351
4	42891636	A	C	SBS17b	promoter_1500	GRXCR1	3	1	0	2	0	0	0	0	0	0	0	0	passenger genes	2.09218	0.530251	0.999351
X	12716701	G	A	SBS1	coding	FRMPD4	3	1	0	2	0	0	0	0	0	0	0	0	passenger genes	2.09868	0.533835	0.999351
2	8729638	T	A	SBS90	3_UTR	KIDINS220	3	1	0	1	0	0	1	0	0	0	0	0	passenger genes	3.89964	#N/A	#N/A
18	3052214	C	G	SBS40	enhancer	LPIN2	3	0	0	2	0	1	0	0	0	0	0	0	passenger genes	2.1018	0.535551	0.999351
11	5200976	A	T	SBS90	promoter_1500	OR51V1	3	0	0	1	0	0	1	1	0	0	0	0	passenger genes	3.8875	#N/A	#N/A
20	17659722	C	G	SBS18	coding	RRBP1	3	0	0	0	0	1	0	2	0	0	0	0	passenger genes	2.11333	0.541908	0.999351
7	54541744	T	A	SBS90	promoter_1500	VSTM2A	3	0	0	1	0	0	2	0	0	0	0	0	passenger genes	3.88393	#N/A	#N/A
2	189007911	C	T	SBS1	coding	COL3A1	3	0	0	2	0	1	0	0	0	0	0	0	passenger genes	2.11706	0.543965	0.999351
11	8224327	G	A	SBS32	3_UTR	LMO1	3	0	0	2	0	0	1	0	0	0	0	0	likely driver genes	3.87674	#N/A	#N/A
12	120444846	G	A	SBS1	3_UTR	TRIAP1	3	0	0	0	0	1	2	0	0	0	0	0	passenger genes	2.12422	0.547914	0.999351
9	13549211	T	C	SBS17a	enhancer	MPDZ	3	0	0	2	0	1	0	0	0	0	0	0	passenger genes	2.12777	0.549871	0.999351
5	164468205	A	C	SBS17b	lncRNA	LINC03000	3	0	0	1	0	0	0	2	0	0	0	0	passenger genes	2.1281	0.55005	0.999351
4	46909450	A	C	SBS37	promoter_1500	COX7B2	3	2	0	1	0	0	0	0	0	0	0	0	passenger genes	2.13211	0.552261	0.999351
14	104951782	G	C	SBS87	coding	AHNAK2	3	2	0	0	0	0	0	1	0	0	0	0	passenger genes	2.13755	0.555261	0.999351
12	55297260	G	A	SBS1	promoter_1500	OR6C6	3	1	0	2	0	0	0	0	0	0	0	0	passenger genes	2.1478	0.560909	0.999351
21	26965924	G	A	SBS1	coding	ADAMTS5	3	1	0	2	0	0	0	0	0	0	0	0	passenger genes	2.14814	0.561097	0.999351
18	21803895	T	A	SBS34	splicing_site	MIB1	3	1	0	0	0	0	2	0	0	0	0	0	passenger genes	3.85072	#N/A	#N/A
21	30373033	T	G	SBS17b	promoter_1500	KRTAP13-2	3	0	0	1	0	0	2	0	0	0	0	0	passenger genes	2.15146	0.562925	0.999351
19	54414809	C	A	SBS18	promoter_1500	TTYH1	3	0	0	2	0	0	1	0	0	0	0	0	passenger genes	2.15422	0.564443	0.999351
20	3646944	G	A	SBS1	3_UTR	ATRN	3	1	0	2	0	0	0	0	0	0	0	0	passenger genes	2.15881	0.566971	0.999351
5	13776525	C	T	SBS1	coding	DNAH5	3	1	0	1	0	0	1	0	0	0	0	0	passenger genes	2.16142	0.568413	0.999351
14	85529446	G	T	SBS18	promoter_1500	FLRT2	3	0	0	1	0	0	1	1	0	0	0	0	passenger genes	2.16292	0.569236	0.999351
13	38349707	A	C	SBS17b	promoter_200	UFM1	3	0	0	1	0	0	2	0	0	0	0	0	passenger genes	2.16658	0.571253	0.999351
20	60182702	C	T	SBS30	lncRNA	MIR646HG	3	1	0	0	0	0	2	0	0	0	0	0	passenger genes	2.16661	0.571266	0.999351
16	23423663	G	C	SBS93	intron_spliceai	COG7	3	2	0	1	0	0	0	0	0	0	0	0	passenger genes	2.16992	0.573091	0.999351
6	25754666	G	C	SBS39	promoter_200	SLC17A4	3	1	0	0	0	0	2	0	0	0	0	0	passenger genes	2.17181	0.574133	0.999351
4	182792316	G	A	SBS1	coding	TENM3	3	2	0	1	0	0	0	0	0	0	0	0	passenger genes	2.17237	0.574438	0.999351
7	114943914	A	C	SBS17b	intron_spliceai	MDFIC	3	0	0	2	0	0	1	0	0	0	0	0	passenger genes	2.17438	0.575549	0.999351
19	23741725	A	C	SBS37	3_UTR	ZNF681	3	0	0	2	0	0	0	1	0	0	0	0	passenger genes	3.82504	#N/A	#N/A
19	11453194	G	T	SBS8	3_UTR	ELAVL3	3	1	0	1	0	0	1	0	0	0	0	0	passenger genes	3.81912	#N/A	#N/A
9	81950030	A	C	SBS37	3_UTR	SPATA31D3	3	0	0	1	0	0	2	0	0	0	0	0	passenger genes	2.18411	0.580901	0.999351
11	60909635	C	T	SBS1	lncRNA	PRPF19-DT	3	0	0	2	0	0	1	0	0	0	0	0	passenger genes	2.18554	0.581686	0.999351
10	42420768	T	G	SBS17b	lncRNA	CCNYL2	3	0	0	1	0	0	2	0	0	0	0	0	passenger genes	2.18608	0.581986	0.999351
5	151666363	G	A	SBS1	splicing_site	SPARC	3	1	0	1	0	0	1	0	0	0	0	0	passenger genes	2.18756	0.582801	0.999351
12	6199382	T	G	SBS37	promoter_1500	CD9	3	1	0	0	0	0	0	2	0	0	0	0	passenger genes	2.18901	0.583598	0.999351
6	32530141	C	G	SBS5	coding	HLA-DRB5	3	2	0	0	0	0	0	1	0	0	0	0	passenger genes	2.19061	0.584474	0.999351
1	237219493	T	G	SBS17b	intron_spliceai	RYR2	3	2	0	0	0	0	1	0	0	0	0	0	likely driver genes	2.19148	0.584954	0.999351
3	112975055	G	A	SBS1	5_UTR	CD200R1	3	2	0	0	0	0	1	0	0	0	0	0	passenger genes	2.19314	0.585867	0.999351
2	142877562	C	T	SBS1	promoter_200	KYNU	3	0	0	2	0	0	1	0	0	0	0	0	passenger genes	2.19387	0.586267	0.999351
1	186189792	C	T	SBS1	coding	HMCN1	3	0	0	2	0	1	0	0	0	0	0	0	passenger genes	2.19649	0.587707	0.999351
1	41506414	A	T	SBS41	3_UTR	HIVEP3	3	1	0	0	0	0	2	0	0	0	0	0	possible driver genes	3.80247	#N/A	#N/A
8	84183791	G	A	SBS1	5_UTR	RALYL	3	0	0	2	0	0	1	0	0	0	0	0	passenger genes	2.19912	0.589156	0.999351
9	111524490	G	A	SBS1	promoter_1500	ZNF483	3	0	0	2	0	1	0	0	0	0	0	0	passenger genes	2.19919	0.589195	0.999351
8	143080430	G	A	SBS1	promoter_200	LY6L	3	0	0	2	0	0	1	0	0	0	0	0	passenger genes	2.19999	0.589632	0.999351
5	4773489	A	G	SBS93	lncRNA	LINC02114	3	1	0	2	0	0	0	0	0	0	0	0	passenger genes	3.79946	#N/A	#N/A
17	38854254	T	A	SBS8	promoter_1500	RPL23	3	1	0	0	0	0	0	2	0	0	0	0	likely driver genes	2.20199	0.590734	0.999351
7	6164781	C	T	SBS6	3_UTR	CYTH3	3	0	0	2	0	0	1	0	0	0	0	0	passenger genes	2.2022	0.59085	0.999351
7	41961535	A	C	SBS17b	3_UTR	GLI3	3	0	0	1	0	0	2	0	0	0	0	0	passenger genes	2.20369	0.591669	0.999351
14	60511838	A	C	SBS93	3_UTR	SIX6	3	0	0	0	0	1	2	0	0	0	0	0	passenger genes	2.20722	0.593606	0.999351
9	27943074	A	T	SBS94	3_UTR	LINGO2	3	0	0	2	0	0	1	0	0	0	0	0	passenger genes	2.20799	0.594028	0.999351
5	177426083	G	A	SBS1	promoter_1500	GRK6	3	1	0	2	0	0	0	0	0	0	0	0	passenger genes	2.20856	0.594345	0.999351
6	49787264	G	A	SBS1	5_UTR	PGK2	3	0	0	2	0	0	0	1	0	0	0	0	passenger genes	2.20968	0.594958	0.999351
12	130424469	G	A	SBS1	coding	RIMBP2	3	0	0	0	0	1	2	0	0	0	0	0	passenger genes	2.21026	0.595274	0.999351
1	231354262	A	T	SBS34	3_UTR	SPRTN	3	0	0	2	0	0	1	0	0	0	0	0	possible driver genes	3.78883	#N/A	#N/A
12	12903919	C	G	SBS18	intron_spliceai	GPRC5A	3	0	0	0	0	1	2	0	0	0	0	0	passenger genes	2.21157	0.595997	0.999351
3	98087251	G	A	SBS1	coding	OR5AC2	3	1	0	2	0	0	0	0	0	0	0	0	passenger genes	2.21179	0.596119	0.999351
21	24840576	C	T	SBS1	lncRNA	LINC01692	3	0	0	2	0	0	1	0	0	0	0	0	passenger genes	3.7872	#N/A	#N/A
13	29138750	A	T	SBS93	enhancer	SLC7A1	3	0	0	2	0	0	0	1	0	0	0	0	passenger genes	3.78541	#N/A	#N/A
6	165332472	T	G	SBS17b	3_UTR	PDE10A	3	0	0	1	0	0	1	1	0	0	0	0	passenger genes	2.2151	0.597937	0.999351
7	94508806	A	T	SBS8	promoter_1500	CASD1	3	0	0	1	0	0	1	1	0	0	0	0	passenger genes	3.78389	#N/A	#N/A
3	196165499	A	T	SBS25	enhancer	TFRC	3	1	0	0	0	0	0	2	0	0	0	0	passenger genes	2.21823	0.599653	0.999351
9	13617903	A	C	SBS17b	enhancer	MPDZ	3	0	0	2	0	0	0	1	0	0	0	0	passenger genes	3.78108	#N/A	#N/A
7	82760673	C	T	SBS1	coding	PCLO	3	0	0	2	0	0	1	0	0	0	0	0	passenger genes	2.21985	0.600543	0.999351
21	18244915	G	A	SBS1	5_UTR	CHODL	3	0	0	1	0	0	2	0	0	0	0	0	passenger genes	2.22056	0.60093	0.999351
22	43731805	C	T	SBS93	coding	EFCAB6	3	0	0	1	0	0	2	0	0	0	0	0	passenger genes	2.22155	0.601477	0.999351
10	75349414	C	T	SBS1	enhancer	ZNF503	3	1	0	2	0	0	0	0	0	0	0	0	passenger genes	2.22241	0.601948	0.999351
8	115621620	A	C	SBS17b	intron_spliceai	TRPS1	3	0	0	0	0	0	2	1	0	0	0	0	passenger genes	2.22246	0.601978	0.999351
15	48490047	G	A	SBS1	coding	FBN1	3	1	0	2	0	0	0	0	0	0	0	0	passenger genes	2.22312	0.602338	0.999351
13	19178408	C	T	SBS1	splicing_site	TUBA3C	3	1	0	2	0	0	0	0	0	0	0	0	passenger genes	2.2238	0.602709	0.999351
6	147568812	C	A	SBS18	3_UTR	SAMD5	3	0	0	2	0	0	1	0	0	0	0	0	passenger genes	3.77235	#N/A	#N/A
7	41690386	G	A	SBS1	coding	INHBA	3	1	0	2	0	0	0	0	0	0	0	0	passenger genes	2.22853	0.605306	0.999351
6	124692030	C	T	SBS1	enhancer	RNF217-TPD52L1	3	0	0	2	0	0	0	1	0	0	0	0	passenger genes	2.22934	0.605753	0.999351
15	92464213	C	T	SBS1	coding	ST8SIA2	3	0	0	2	0	0	0	1	0	0	0	0	passenger genes	2.23042	0.606342	0.999351
6	55327048	T	G	SBS17b	promoter_1500	GFRAL	3	2	0	0	0	0	0	1	0	0	0	0	passenger genes	2.23086	0.606586	0.999351
16	86579970	G	A	SBS1	3_UTR	FOXL1	3	1	0	2	0	0	0	0	0	0	0	0	passenger genes	2.23169	0.60704	0.999351
8	106055186	T	C	SBS93	enhancer	OXR1	3	1	0	2	0	0	0	0	0	0	0	0	passenger genes	3.76716	#N/A	#N/A
18	49822875	A	C	SBS93	3_UTR	MYO5B	3	1	0	0	0	0	1	1	0	0	0	0	passenger genes	2.23345	0.608008	0.999351
11	89922608	T	C	SBS93	promoter_1500	TRIM49D2	3	0	0	1	0	0	2	0	0	0	0	0	passenger genes	3.76642	#N/A	#N/A
21	31038587	A	C	SBS17b	promoter_200	KRTAP19-8	3	0	0	2	0	0	1	0	0	0	0	0	passenger genes	2.23626	0.609545	0.999351
5	35992155	G	A	SBS1	promoter_1500	UGT3A1	3	1	0	0	0	0	2	0	0	0	0	0	passenger genes	2.23765	0.610308	0.999351
4	65669665	C	T	SBS1	coding	EPHA5	3	1	0	2	0	0	0	0	0	0	0	0	passenger genes	2.23786	0.610423	0.999351
15	41863752	G	A	SBS1	coding	SPTBN5	3	0	0	2	0	0	1	0	0	0	0	0	passenger genes	2.2389	0.610992	0.999351
8	115240802	C	T	SBS1	enhancer	TRPS1	3	1	0	2	0	0	0	0	0	0	0	0	passenger genes	2.2401	0.611651	0.999351
2	209623546	T	G	SBS17b	intron_spliceai	MAP2	3	0	0	2	0	0	1	0	0	0	0	0	passenger genes	3.75973	#N/A	#N/A
11	109423955	G	A	SBS1	coding	C11orf87	3	0	0	0	0	0	1	2	0	0	0	0	passenger genes	2.2421	0.612747	0.999351
12	125965465	A	T	SBS34	lncRNA	LINC00939	3	0	0	1	0	0	2	0	0	0	0	0	passenger genes	3.75721	#N/A	#N/A
1	4790303	A	C	SBS17b	3_UTR	AJAP1	3	0	0	2	0	0	1	0	0	0	0	0	passenger genes	2.24502	0.61435	0.999351
13	83879708	C	T	SBS1	coding	SLITRK1	3	0	0	2	0	0	1	0	0	0	0	0	passenger genes	2.2467	0.61527	0.999351
1	174113820	C	T	SBS1	lncRNA	RABGAP1L-DT	3	0	0	2	0	0	1	0	0	0	0	0	passenger genes	3.75309	#N/A	#N/A
2	215720194	G	A	SBS6	lncRNA	LINC01614	3	0	0	1	0	0	1	1	0	0	0	0	passenger genes	2.24787	0.61591	0.999351
5	176154527	C	T	SBS94	enhancer	SIMC1	3	1	0	2	0	0	0	0	0	0	0	0	passenger genes	2.248	0.61598	0.999351
3	78665822	A	T	SBS90	intron_spliceai	ROBO1	3	0	0	1	0	0	2	0	0	0	0	0	passenger genes	3.74954	#N/A	#N/A
21	19893467	A	C	SBS17b	lncRNA	LINC01683	3	0	0	1	0	0	1	1	0	0	0	0	passenger genes	2.25077	0.617498	0.999351
5	82848465	T	G	SBS17b	lncRNA	LINC01338	3	0	0	2	0	1	0	0	0	0	0	0	passenger genes	3.74879	#N/A	#N/A
13	107788797	A	T	SBS93	lncRNA	NALF1-IT1	3	0	0	1	0	0	2	0	0	0	0	0	passenger genes	3.74692	#N/A	#N/A
8	66020422	G	A	SBS1	promoter_1500	DNAJC5B	3	0	0	2	0	1	0	0	0	0	0	0	passenger genes	2.25391	0.619215	0.999351
3	28241410	G	A	SBS40	promoter_1500	CMC1	3	1	0	2	0	0	0	0	0	0	0	0	passenger genes	3.74417	#N/A	#N/A
7	93926919	G	A	SBS1	3_UTR	GNG11	3	2	0	1	0	0	0	0	0	0	0	0	passenger genes	2.25895	0.621975	0.999351
13	87444969	A	C	SBS17b	lncRNA	MIR4500HG	3	0	0	0	0	1	2	0	0	0	0	0	passenger genes	2.26109	0.623148	0.999351
15	87865934	A	C	SBS93	3_UTR	NTRK3	3	0	0	2	0	0	1	0	0	0	0	0	passenger genes	2.26299	0.624183	0.999351
6	44246466	C	T	SBS15	promoter_1500	HSP90AB1	3	0	0	2	0	1	0	0	0	0	0	0	passenger genes	2.26317	0.624285	0.999351
20	25476888	C	T	SBS1	coding	NINL	3	1	0	1	0	1	0	0	0	0	0	0	passenger genes	2.26323	0.624314	0.999351
2	114441294	A	C	SBS17b	promoter_1500	DPP10	3	1	0	2	0	0	0	0	0	0	0	0	passenger genes	3.73667	#N/A	#N/A
10	99781606	G	A	SBS1	promoter_1500	ABCC2	3	0	0	2	0	0	1	0	0	0	0	0	passenger genes	2.26347	0.624446	0.999351
4	1406350	G	A	SBS1	coding	NKX1-1	3	1	0	2	0	0	0	0	0	0	0	0	passenger genes	2.26398	0.624729	0.999351
19	53942335	G	A	SBS1	3_UTR	CACNG7	3	1	0	1	0	0	1	0	0	0	0	0	passenger genes	2.266	0.625831	0.999351
17	19773992	A	C	SBS93	3_UTR	ULK2	3	0	0	0	0	0	2	1	0	0	0	0	passenger genes	2.26761	0.626714	0.999351
16	48115608	C	T	SBS1	coding	ABCC12	3	0	0	1	0	0	2	0	0	0	0	0	passenger genes	2.26768	0.626752	0.999351
20	31390550	C	T	SBS1	5_UTR	DEFB119	3	0	0	2	0	0	1	0	0	0	0	0	passenger genes	2.26845	0.627171	0.999351
12	51915367	C	T	SBS1	coding	ACVRL1	3	0	0	2	0	0	1	0	0	0	0	0	passenger genes	2.26903	0.627491	0.999351
11	8982692	G	A	SBS1	3_UTR	NRIP3	3	1	0	0	0	1	1	0	0	0	0	0	passenger genes	2.26912	0.627539	0.999351
13	34522255	C	T	SBS1	lncRNA	LINC00457	3	0	0	1	0	0	1	1	0	0	0	0	passenger genes	2.26981	0.627914	0.999351
3	194359746	G	A	SBS1	coding	LRRC15	3	1	0	2	0	0	0	0	0	0	0	0	passenger genes	2.27015	0.628099	0.999351
2	100249316	G	A	SBS1	lncRNA	LINC01104	3	0	0	2	0	0	1	0	0	0	0	0	passenger genes	2.27105	0.628595	0.999351
4	133151202	C	T	SBS1	coding	PCDH10	3	0	0	2	0	0	1	0	0	0	0	0	passenger genes	2.27118	0.628662	0.999351
13	73062501	C	A	SBS40	coding	KLF5	3	0	0	1	0	0	2	0	0	0	0	0	passenger genes	2.27224	0.629242	0.999351
15	87933156	C	T	SBS1	coding	NTRK3	3	0	0	1	0	1	1	0	0	0	0	0	passenger genes	2.27284	0.629568	0.999351
4	29017016	G	A	SBS1	lncRNA	LINC02364	3	0	0	1	0	0	1	1	0	0	0	0	passenger genes	2.27329	0.629815	0.999351
5	38406112	T	G	SBS17b	splicing_site	EGFLAM	3	1	0	2	0	0	0	0	0	0	0	0	passenger genes	2.27387	0.630131	0.999351
11	17395611	G	A	SBS1	splicing_site	ABCC8	3	0	0	2	0	0	1	0	0	0	0	0	passenger genes	2.27421	0.630319	0.999351
6	44135044	C	T	SBS1	coding	TMEM63B	3	0	0	2	0	0	1	0	0	0	0	0	passenger genes	2.2749	0.630697	0.999351
6	133241542	C	T	SBS1	5_UTR	EYA4	3	1	0	1	0	0	1	0	0	0	0	0	passenger genes	2.27541	0.630976	0.999351
1	74623536	T	G	SBS17b	lncRNA	ERICH3-AS1	3	2	0	0	0	0	1	0	0	0	0	0	passenger genes	2.27775	0.632252	0.999351
X	8587991	C	T	SBS1	splicing_site	ANOS1	3	0	0	1	0	0	1	1	0	0	0	0	passenger genes	2.28028	0.633635	0.999351
19	8697808	C	T	SBS1	coding	ACTL9	3	0	0	2	0	0	1	0	0	0	0	0	passenger genes	2.28232	0.634747	0.999351
6	50843527	T	A	SBS8	3_UTR	TFAP2B	3	1	0	0	0	0	0	2	0	0	0	0	passenger genes	3.71739	#N/A	#N/A
20	47356754	C	T	SBS15	promoter_200	ZMYND8	3	0	0	2	0	0	1	0	0	0	0	0	passenger genes	2.28291	0.63507	0.999351
11	6619786	T	A	SBS94	promoter_1500	TPP1	3	1	0	0	0	0	2	0	0	0	0	0	passenger genes	2.28348	0.635379	0.999351
X	78125366	C	T	SBS1	coding	PGK1	3	0	0	2	0	0	1	0	0	0	0	0	passenger genes	2.28469	0.636044	0.999351
19	50703576	G	A	SBS1	coding	SHANK1	3	0	0	1	0	1	0	1	0	0	0	0	passenger genes	2.285	0.636209	0.999351
5	93110943	T	A	SBS34	enhancer	NR2F1	3	1	0	2	0	0	0	0	0	0	0	0	passenger genes	3.71493	#N/A	#N/A
8	57280415	C	T	SBS1	lncRNA	LINC00588	3	1	0	2	0	0	0	0	0	0	0	0	passenger genes	2.29036	0.639139	0.999351
6	160492012	C	T	SBS1	lncRNA	LPAL2	3	1	0	0	0	1	1	0	0	0	0	0	passenger genes	2.29187	0.63996	0.999351
1	156417961	G	A	SBS1	lncRNA	MIR9-1HG	3	0	0	1	0	0	1	1	0	0	0	0	passenger genes	2.2923	0.640197	0.999351
21	26966109	C	T	SBS1	coding	ADAMTS5	3	0	0	2	0	0	1	0	0	0	0	0	passenger genes	2.29252	0.640312	0.999351
3	57293748	T	A	SBS90	3_UTR	DNAH12	3	1	0	0	0	0	2	0	0	0	0	0	passenger genes	3.70746	#N/A	#N/A
8	132515480	C	T	SBS1	lncRNA	HPYR1	3	0	0	1	0	0	1	1	0	0	0	0	passenger genes	2.29257	0.640339	0.999351
13	26024016	C	T	SBS1	3_UTR	ATP8A2	3	0	0	2	0	0	1	0	0	0	0	0	passenger genes	2.29476	0.641537	0.999351
14	28821233	C	T	SBS1	lncRNA	LINC01551	3	0	0	2	0	0	1	0	0	0	0	0	passenger genes	2.29625	0.642348	0.999351
15	36135487	A	C	SBS17b	enhancer	C15orf41	3	0	0	2	0	0	0	1	0	0	0	0	passenger genes	2.29633	0.642393	0.999351
6	92723529	C	T	SBS1	lncRNA	LINC02531	3	0	0	2	0	0	0	1	0	0	0	0	passenger genes	3.70355	#N/A	#N/A
12	108240409	G	A	SBS1	coding	WSCD2	3	0	0	2	0	0	1	0	0	0	0	0	passenger genes	2.29671	0.642598	0.999351
7	45921695	C	T	SBS1	promoter_1500	IGFBP3	3	0	0	1	0	0	2	0	0	0	0	0	passenger genes	2.29715	0.642838	0.999351
19	541501	C	T	SBS1	coding	CDC34	3	0	0	2	0	0	0	1	0	0	0	0	passenger genes	2.29754	0.643052	0.999351
2	143129395	G	A	SBS1	promoter_200	ARHGAP15	3	1	0	0	0	0	2	0	0	0	0	0	passenger genes	2.29757	0.643066	0.999351
18	5795040	A	C	SBS17b	lncRNA	MIR3976HG	3	0	0	2	0	0	0	1	0	0	0	0	passenger genes	2.29783	0.643211	0.999351
19	9219333	C	T	SBS1	5_UTR	OR7D4	3	1	0	1	0	0	1	0	0	0	0	0	passenger genes	2.29838	0.643508	0.999351
13	35476234	C	T	SBS1	5_UTR	MAB21L1	3	0	0	2	0	0	1	0	0	0	0	0	passenger genes	2.29997	0.644374	0.999351
6	31029421	C	T	SBS1	coding	MUC22	3	2	0	0	0	0	1	0	0	0	0	0	passenger genes	2.30077	0.644814	0.999351
12	111304279	C	T	SBS1	coding	CUX2	3	1	0	0	0	0	1	1	0	0	0	0	passenger genes	2.30109	0.644986	0.999351
1	158560701	A	C	SBS17b	3_UTR	OR6P1	3	0	0	2	0	0	1	0	0	0	0	0	passenger genes	3.69814	#N/A	#N/A
1	110150806	G	A	SBS1	5_UTR	SLC6A17	3	1	0	0	0	0	2	0	0	0	0	0	passenger genes	2.30206	0.645512	0.999351
3	174294233	T	G	SBS93	3_UTR	NLGN1	3	1	0	0	0	0	2	0	0	0	0	0	passenger genes	2.30218	0.64558	0.999351
6	127439331	C	T	SBS1	3_UTR	KIAA0408	3	0	0	0	0	0	2	1	0	0	0	0	passenger genes	2.30471	0.64696	0.999351
2	240934933	G	A	SBS1	coding	CROCC2	3	0	0	2	0	0	1	0	0	0	0	0	passenger genes	2.30503	0.64713	0.999351
11	69320220	C	T	SBS1	enhancer	CCND1-LTO1-MYEOV	3	0	0	2	0	1	0	0	0	0	0	0	passenger genes	2.30549	0.647383	0.999351
1	237806122	G	A	SBS1	splicing_site	RYR2	3	0	0	1	0	1	1	0	0	0	0	0	likely driver genes	2.30592	0.647615	0.999351
20	33379498	C	T	SBS1	coding	CDK5RAP1	3	0	0	2	0	0	1	0	0	0	0	0	passenger genes	2.30616	0.64775	0.999351
2	114442258	T	A	SBS34	promoter_1500	DPP10	3	0	0	1	0	0	2	0	0	0	0	0	passenger genes	3.69364	#N/A	#N/A
19	8089910	C	T	SBS1	coding	FBN3	3	0	0	2	0	0	1	0	0	0	0	0	passenger genes	2.30829	0.648908	0.999351
5	27485530	C	T	SBS1	lncRNA	PURPL	3	0	0	1	0	0	1	1	0	0	0	0	passenger genes	2.30901	0.649301	0.999351
X	32342199	G	A	SBS1	coding	DMD	3	0	0	2	0	0	1	0	0	0	0	0	passenger genes	2.30942	0.649525	0.999351
3	7578453	G	A	SBS1	coding	GRM7	3	0	0	2	0	0	1	0	0	0	0	0	passenger genes	3.69029	#N/A	#N/A
8	117153064	G	A	SBS1	coding	SLC30A8	3	1	0	1	0	0	1	0	0	0	0	0	passenger genes	2.30977	0.649716	0.999351
3	38550149	C	T	SBS1	3_UTR	SCN5A	3	0	0	0	0	0	2	1	0	0	0	0	passenger genes	2.31027	0.649983	0.999351
12	85975984	T	G	SBS17b	3_UTR	MGAT4C	3	1	0	1	0	0	1	0	0	0	0	0	passenger genes	2.31028	0.649991	0.999351
12	131004217	C	T	SBS1	coding	ADGRD1	3	0	0	2	0	0	1	0	0	0	0	0	passenger genes	2.31036	0.650033	0.999351
10	133129216	C	T	SBS1	coding	ADGRA1	3	0	0	2	0	0	1	0	0	0	0	0	passenger genes	3.68964	#N/A	#N/A
11	7090671	C	T	SBS1	3_UTR	RBMXL2	3	0	0	2	0	0	1	0	0	0	0	0	passenger genes	2.31043	0.650074	0.999351
11	5251091	G	A	SBS1	promoter_1500	HBG1	3	0	0	1	0	0	1	1	0	0	0	0	passenger genes	2.312	0.650925	0.999351
1	187642920	T	G	SBS17b	lncRNA	LINC01036	3	0	0	2	0	0	1	0	0	0	0	0	passenger genes	2.31217	0.651019	0.999351
13	101918126	C	T	SBS1	promoter_1500	FGF14	3	0	0	1	0	0	2	0	0	0	0	0	passenger genes	2.31222	0.651046	0.999351
12	59771251	G	A	SBS1	coding	SLC16A7	3	0	0	0	0	0	2	1	0	0	0	0	passenger genes	2.31303	0.651489	0.999351
3	165784947	A	C	SBS17b	intron_spliceai	BCHE	3	0	0	1	0	0	2	0	0	0	0	0	passenger genes	2.31308	0.651516	0.999351
11	22280537	A	C	SBS17b	3_UTR	ANO5	3	0	0	0	0	0	2	1	0	0	0	0	passenger genes	2.3132	0.65158	0.999351
7	19773456	C	T	SBS1	5_UTR	TMEM196	3	0	0	2	0	0	1	0	0	0	0	0	passenger genes	2.31379	0.651901	0.999351
11	6773232	G	A	SBS1	promoter_1500	OR2AG2	3	0	0	1	0	0	2	0	0	0	0	0	passenger genes	2.31478	0.652441	0.999351
16	56865482	C	T	SBS1	coding	SLC12A3	3	0	0	2	0	0	1	0	0	0	0	0	passenger genes	2.31532	0.652735	0.999351
1	48663233	G	A	SBS1	coding	AGBL4	3	1	0	2	0	0	0	0	0	0	0	0	passenger genes	2.3155	0.652833	0.999351
12	69927701	G	A	SBS1	coding	MYRFL	3	0	0	2	0	0	1	0	0	0	0	0	passenger genes	2.31641	0.653324	0.999351
1	157821178	C	T	SBS1	promoter_1500	FCRL1	3	1	0	2	0	0	0	0	0	0	0	0	passenger genes	2.31645	0.653349	0.999351
4	4862774	C	T	SBS1	coding	MSX1	3	0	0	2	0	0	1	0	0	0	0	0	passenger genes	2.31654	0.653399	0.999351
18	72745774	A	C	SBS17b	3_UTR	NETO1	3	0	0	0	0	1	1	1	0	0	0	0	passenger genes	2.31723	0.653774	0.999351
2	239602733	G	A	SBS1	enhancer	HDAC4	3	0	0	0	0	1	0	2	0	0	0	0	passenger genes	2.31737	0.653849	0.999351
6	121439013	G	A	SBS1	enhancer	GJA1	3	0	0	2	0	0	0	1	0	0	0	0	passenger genes	2.31857	0.654499	0.999351
13	57632461	C	T	SBS1	5_UTR	PCDH17	3	0	0	1	0	1	1	0	0	0	0	0	passenger genes	2.31939	0.654947	0.999351
12	6701773	C	T	SBS1	promoter_1500	PIANP	3	1	0	1	0	0	1	0	0	0	0	0	passenger genes	2.31944	0.654972	0.999351
21	17820851	A	T	SBS90	promoter_1500	C21orf91	3	0	0	2	0	0	1	0	0	0	0	0	passenger genes	2.32268	0.656733	0.999351
12	43552736	C	T	SBS1	promoter_1500	ADAMTS20	3	1	0	1	0	0	1	0	0	0	0	0	passenger genes	2.32273	0.656761	0.999351
12	61710033	T	G	SBS17b	3_UTR	TAFA2	3	0	0	1	0	0	2	0	0	0	0	0	passenger genes	2.32325	0.657047	0.999351
3	196123244	C	T	SBS1	enhancer	TFRC	3	2	0	1	0	0	0	0	0	0	0	0	passenger genes	2.32338	0.657117	0.999351
2	3703547	G	A	SBS1	promoter_200	DCDC2C	3	0	0	0	0	0	2	1	0	0	0	0	passenger genes	2.32472	0.657843	0.999351
3	128075920	G	C	SBS86	lncRNA	RUVBL1-AS1	3	0	0	1	0	0	2	0	0	0	0	0	passenger genes	2.32551	0.658272	0.999351
17	44559403	G	A	SBS1	3_UTR	FZD2	3	0	0	1	0	0	2	0	0	0	0	0	passenger genes	2.3256	0.658319	0.999351
8	115411348	C	T	SBS1	3_UTR	TRPS1	3	0	0	1	0	0	2	0	0	0	0	0	passenger genes	2.32597	0.658524	0.999351
3	46710330	C	T	SBS1	3_UTR	TMIE	3	1	0	1	0	0	0	1	0	0	0	0	passenger genes	2.32603	0.658555	0.999351
1	159014901	C	T	SBS1	coding	IFI16	3	2	0	0	0	0	1	0	0	0	0	0	passenger genes	2.32907	0.660208	0.999351
2	99593831	G	A	SBS1	coding	AFF3	3	0	0	1	0	0	1	1	0	0	0	0	passenger genes	2.3293	0.66033	0.999351
5	89466170	T	G	SBS17b	lncRNA	MEF2C-AS1	3	0	0	2	0	0	1	0	0	0	0	0	passenger genes	2.33064	0.661061	0.999351
3	51975456	G	T	SBS18	promoter_1500	ABHD14B	3	1	0	1	0	0	1	0	0	0	0	0	passenger genes	3.66896	#N/A	#N/A
20	60871713	A	T	SBS93	enhancer	CDH4	3	1	0	2	0	0	0	0	0	0	0	0	passenger genes	3.66891	#N/A	#N/A
5	13786273	C	T	SBS1	coding	DNAH5	3	1	0	1	0	0	1	0	0	0	0	0	passenger genes	2.33115	0.661334	0.999351
6	46690206	C	T	SBS1	coding	TDRD6	3	1	0	1	0	0	1	0	0	0	0	0	passenger genes	2.33176	0.661666	0.999351
8	75167844	T	A	SBS41	lncRNA	LINC02886	3	2	0	1	0	0	0	0	0	0	0	0	passenger genes	3.66817	#N/A	#N/A
1	46511092	G	A	SBS1	coding	DMBX1	3	0	0	2	0	0	1	0	0	0	0	0	passenger genes	2.33251	0.662075	0.999351
20	32054285	C	T	SBS1	intron_spliceai	HCK	3	0	0	2	0	0	1	0	0	0	0	0	passenger genes	2.33287	0.662269	0.999351
19	51532889	G	A	SBS1	promoter_1500	SIGLEC6	3	0	0	1	0	0	2	0	0	0	0	0	passenger genes	2.33314	0.662414	0.999351
2	227817436	A	T	SBS93	3_UTR	CCL20	3	0	0	2	0	1	0	0	0	0	0	0	passenger genes	2.33337	0.66254	0.999351
2	160100892	T	A	SBS93	3_UTR	ITGB6	3	0	0	1	0	0	2	0	0	0	0	0	passenger genes	2.33363	0.662681	0.999351
14	24576471	C	T	SBS6	promoter_1500	CTSG	3	1	0	2	0	0	0	0	0	0	0	0	passenger genes	2.33378	0.662763	0.999351
14	93787619	G	A	SBS1	splicing_site	PRIMA1	3	0	0	2	0	0	1	0	0	0	0	0	passenger genes	2.33447	0.663137	0.999351
7	24728025	C	T	SBS1	enhancer	GSDME	3	0	0	2	0	1	0	0	0	0	0	0	passenger genes	2.33481	0.663324	0.999351
13	51500223	C	T	SBS1	lncRNA	INTS6-AS1	3	2	0	1	0	0	0	0	0	0	0	0	passenger genes	2.33553	0.663711	0.999351
21	29693901	C	T	SBS1	coding	GRIK1	3	0	0	2	0	0	1	0	0	0	0	0	passenger genes	2.33653	0.664257	0.999351
3	2100633	G	A	SBS1	5_UTR	CNTN4	3	1	0	1	0	0	1	0	0	0	0	0	passenger genes	2.33656	0.66427	0.999351
11	113977782	C	T	SBS1	coding	HTR3A	3	0	0	1	0	0	2	0	0	0	0	0	passenger genes	2.33764	0.664858	0.999351
9	17789462	C	T	SBS1	coding	SH3GL2	3	0	0	1	0	1	1	0	0	0	0	0	passenger genes	2.33786	0.664977	0.999351
4	62076458	C	T	SBS1	3_UTR	ADGRL3	3	0	0	2	0	0	0	1	0	0	0	0	passenger genes	2.3384	0.66527	0.999351
12	120212460	C	T	SBS1	coding	PXN	3	0	0	1	0	0	2	0	0	0	0	0	passenger genes	2.33861	0.665384	0.999351
17	68600739	G	A	SBS1	5_UTR	FAM20A	3	0	0	2	0	0	1	0	0	0	0	0	passenger genes	2.33872	0.665444	0.999351
20	5644365	G	A	SBS15	enhancer	CRLS1-FERMT1-GPCPD1	3	1	0	0	0	0	0	2	0	0	0	0	passenger genes	2.3398	0.666027	0.999351
2	178597713	G	A	SBS1	coding	TTN	3	0	0	1	0	0	2	0	0	0	0	0	passenger genes	2.33992	0.666097	0.999351
1	8133728	A	G	SBS17a	enhancer	ERRFI1-SLC45A1	3	0	0	2	0	1	0	0	0	0	0	0	passenger genes	2.34003	0.666154	0.999351
5	115962061	C	T	SBS1	promoter_1500	LVRN	3	0	0	0	0	1	2	0	0	0	0	0	passenger genes	2.34048	0.666396	0.999351
8	136780982	T	G	SBS17b	lncRNA	LINC02055	3	1	0	2	0	0	0	0	0	0	0	0	passenger genes	3.65848	#N/A	#N/A
2	196656815	G	A	SBS1	coding	CCDC150	3	0	0	2	0	0	1	0	0	0	0	0	passenger genes	2.34166	0.667039	0.999351
9	21671591	C	T	SBS1	enhancer	KLHL9-IFNE-MTAP-CDKN2A-CDKN2B	3	0	0	2	0	1	0	0	0	0	0	0	passenger genes	2.34182	0.667126	0.999351
20	4362455	C	T	SBS1	enhancer	ADRA1D	3	0	0	2	0	0	0	1	0	0	0	0	passenger genes	2.34188	0.667159	0.999351
14	102921208	G	A	SBS1	promoter_1500	AMN	3	0	0	1	0	0	2	0	0	0	0	0	passenger genes	2.34232	0.667395	0.999351
3	38697775	G	A	SBS1	coding	SCN10A	3	0	0	1	0	0	2	0	0	0	0	0	passenger genes	2.34326	0.667902	0.999351
11	102712212	C	T	SBS94	3_UTR	MMP8	3	0	0	2	0	0	1	0	0	0	0	0	passenger genes	2.34429	0.668462	0.999351
9	119937615	C	T	SBS1	lncRNA	LINC01613	3	1	0	1	0	0	1	0	0	0	0	0	passenger genes	2.34469	0.66868	0.999351
6	71320855	T	G	SBS17b	enhancer	OGFRL1	3	0	0	2	0	0	0	1	0	0	0	0	passenger genes	2.34512	0.668915	0.999351
7	71783709	C	T	SBS1	3_UTR	CALN1	3	1	0	0	0	0	2	0	0	0	0	0	passenger genes	2.34642	0.669617	0.999351
20	36209645	C	T	SBS1	coding	EPB41L1	3	1	0	0	0	0	1	1	0	0	0	0	passenger genes	2.34702	0.669941	0.999351
13	35476577	G	A	SBS1	5_UTR	MAB21L1	3	0	0	2	0	0	1	0	0	0	0	0	passenger genes	2.34737	0.670133	0.999351
19	16749585	C	T	SBS1	coding	NWD1	3	0	0	2	0	0	1	0	0	0	0	0	passenger genes	2.34783	0.670378	0.999351
15	95210091	A	C	SBS17b	lncRNA	LETR1	3	1	0	1	0	0	1	0	0	0	0	0	passenger genes	2.34827	0.67062	0.999351
12	130161012	G	A	SBS1	promoter_1500	FZD10	3	0	0	1	0	0	2	0	0	0	0	0	passenger genes	2.349	0.671016	0.999351
1	24902390	G	A	SBS1	coding	RUNX3	3	0	0	2	0	0	1	0	0	0	0	0	passenger genes	2.34915	0.671094	0.999351
11	65585033	C	T	SBS1	coding	EHBP1L1	3	0	0	2	0	0	1	0	0	0	0	0	passenger genes	2.34929	0.671171	0.999351
14	28738780	C	T	SBS1	lncRNA	FOXG1-AS1	3	1	0	0	0	0	2	0	0	0	0	0	passenger genes	2.34956	0.671318	0.999351
9	72653398	G	A	SBS1	intron_spliceai	TMC1	3	1	0	2	0	0	0	0	0	0	0	0	passenger genes	2.3506	0.671882	0.999351
1	98275964	A	C	SBS17b	enhancer	DPYD-SNX7	3	0	0	2	0	0	0	1	0	0	0	0	passenger genes	2.35068	0.671924	0.999351
1	233354863	G	A	SBS1	coding	MAP3K21	3	0	0	2	0	0	1	0	0	0	0	0	passenger genes	2.351	0.672099	0.999351
12	8838401	G	A	SBS1	coding	A2ML1	3	0	0	2	0	0	1	0	0	0	0	0	passenger genes	2.3525	0.672912	0.999351
3	52441689	G	A	SBS1	splicing_site	SEMA3G	3	0	0	1	0	0	2	0	0	0	0	0	passenger genes	2.35332	0.673356	0.999351
9	131290301	C	T	SBS1	coding	PLPP7	3	1	0	2	0	0	0	0	0	0	0	0	passenger genes	2.35438	0.673929	0.999351
21	43694207	G	A	SBS1	3_UTR	RRP1B	3	0	0	2	0	0	1	0	0	0	0	0	passenger genes	2.35466	0.67408	0.999351
2	27257900	C	T	SBS1	splicing_site	SLC30A3	3	0	0	2	0	0	1	0	0	0	0	0	passenger genes	2.35495	0.674233	0.999351
7	141473278	G	A	SBS1	3_UTR	TMEM178B	3	0	0	2	0	0	1	0	0	0	0	0	passenger genes	2.35527	0.674408	0.999351
20	32083976	C	T	SBS1	coding	HCK	3	0	0	1	0	0	2	0	0	0	0	0	passenger genes	2.35546	0.67451	0.999351
5	83512221	C	T	SBS1	coding	VCAN	3	0	0	2	0	0	0	1	0	0	0	0	passenger genes	2.35585	0.674723	0.999351
1	165501611	G	A	SBS1	lncRNA	LRRC52-AS1	3	0	0	2	0	0	0	1	0	0	0	0	passenger genes	2.35587	0.674732	0.999351
21	26924216	G	A	SBS1	coding	ADAMTS5	3	1	0	0	0	0	2	0	0	0	0	0	passenger genes	2.35598	0.674792	0.999351
20	38128560	G	A	SBS1	3_UTR	TGM2	3	0	0	2	0	0	1	0	0	0	0	0	passenger genes	2.35706	0.675377	0.999351
16	22332126	C	T	SBS1	coding	POLR3E	3	0	0	1	0	0	2	0	0	0	0	0	passenger genes	2.35758	0.675658	0.999351
11	17718962	C	T	SBS1	promoter_1500	MYOD1	3	1	0	1	0	0	1	0	0	0	0	0	likely driver genes	2.35776	0.675757	0.999351
5	179059164	T	G	SBS89	promoter_1500	ZNF354C	3	1	0	0	0	0	2	0	0	0	0	0	passenger genes	2.35872	0.676275	0.999351
11	55913802	G	A	SBS1	coding	OR5W2	3	1	0	1	0	0	1	0	0	0	0	0	passenger genes	2.35891	0.676381	0.999351
20	12892938	C	T	SBS1	lncRNA	LINC01722	3	0	0	2	0	0	1	0	0	0	0	0	passenger genes	2.35901	0.676431	0.999351
11	66420004	G	A	SBS1	promoter_1500	NPAS4	3	1	0	1	0	0	1	0	0	0	0	0	passenger genes	2.35927	0.676573	0.999351
2	60824678	G	A	SBS1	lncRNA	REL-DT	3	0	0	2	0	0	1	0	0	0	0	0	passenger genes	2.35946	0.676674	0.999351
16	87406602	C	T	SBS1	3_UTR	ZCCHC14	3	1	0	2	0	0	0	0	0	0	0	0	passenger genes	2.35979	0.676855	0.999351
2	181897702	A	T	SBS34	enhancer	ITPRID2	3	0	0	2	0	0	0	1	0	0	0	0	passenger genes	2.36016	0.677055	0.999351
19	35675952	C	T	SBS1	coding	UPK1A	3	1	0	2	0	0	0	0	0	0	0	0	passenger genes	2.36036	0.677163	0.999351
12	72273595	G	A	SBS1	lncRNA	TRHDE-AS1	3	1	0	1	0	0	1	0	0	0	0	0	passenger genes	2.36055	0.677267	0.999351
1	182952899	C	T	SBS1	coding	SHCBP1L	3	1	0	0	0	1	1	0	0	0	0	0	passenger genes	2.3613	0.677671	0.999351
1	156699796	C	T	SBS1	3_UTR	CRABP2	3	1	0	1	0	0	1	0	0	0	0	0	passenger genes	2.36132	0.677679	0.999351
15	95288525	G	A	SBS1	lncRNA	LETR1	3	0	0	2	0	0	1	0	0	0	0	0	passenger genes	2.36147	0.677762	0.999351
16	3436517	C	T	SBS1	coding	ZNF597	3	1	0	2	0	0	0	0	0	0	0	0	passenger genes	2.36288	0.678523	0.999351
X	12138936	C	T	SBS1	5_UTR	FRMPD4	3	0	0	1	0	0	2	0	0	0	0	0	passenger genes	2.36316	0.678677	0.999351
10	49131893	C	T	SBS1	coding	FAM170B	3	0	0	2	0	0	1	0	0	0	0	0	passenger genes	2.3641	0.679186	0.999351
9	5509642	C	T	SBS1	promoter_1500	PDCD1LG2	3	0	0	2	0	0	1	0	0	0	0	0	passenger genes	2.36413	0.679199	0.999351
14	85653139	T	G	SBS17b	3_UTR	FLRT2	3	0	0	2	0	0	1	0	0	0	0	0	passenger genes	2.36422	0.679252	0.999351
11	18210083	C	T	SBS1	lncRNA	SLC25A51P4	3	0	0	2	0	0	1	0	0	0	0	0	passenger genes	2.36434	0.679314	0.999351
2	182019548	G	A	SBS1	enhancer	ITPRID2-PPP1R1C	3	2	0	1	0	0	0	0	0	0	0	0	passenger genes	2.36446	0.679381	0.999351
X	118116528	G	A	SBS1	5_UTR	KLHL13	3	1	0	1	0	0	1	0	0	0	0	0	passenger genes	2.3645	0.679402	0.999351
22	39679743	G	A	SBS1	coding	CACNA1I	3	0	0	1	0	2	0	0	0	0	0	0	passenger genes	2.36493	0.679631	0.999351
1	74623504	A	C	SBS17b	lncRNA	ERICH3-AS1	3	0	0	2	0	0	1	0	0	0	0	0	passenger genes	2.36502	0.679682	0.999351
11	104544215	A	T	SBS93	lncRNA	LINC02552	3	1	0	1	0	0	1	0	0	0	0	0	passenger genes	2.36525	0.679804	0.999351
8	56113923	G	A	SBS1	coding	MOS	3	0	0	1	0	0	2	0	0	0	0	0	passenger genes	2.36545	0.679915	0.999351
2	178616508	G	A	SBS1	coding	TTN	3	0	0	2	0	0	1	0	0	0	0	0	passenger genes	2.36589	0.680151	0.999351
3	57446057	G	A	SBS1	coding	DNAH12	3	1	0	0	0	0	1	1	0	0	0	0	passenger genes	2.36643	0.680441	0.999351
11	75762232	G	A	SBS1	lncRNA	DGAT2-DT	3	0	0	2	0	0	1	0	0	0	0	0	passenger genes	2.36662	0.680548	0.999351
2	189008947	A	C	SBS17b	coding	COL3A1	3	0	0	2	0	0	1	0	0	0	0	0	passenger genes	2.36763	0.681089	0.999351
9	111299550	T	G	SBS93	enhancer	ECPAS	3	0	0	2	0	0	0	1	0	0	0	0	passenger genes	2.36802	0.6813	0.999351
7	144074342	C	T	SBS1	coding	OR2A25	3	0	0	2	0	1	0	0	0	0	0	0	passenger genes	2.36821	0.681407	0.999351
14	85623468	G	A	SBS1	coding	FLRT2	3	1	0	0	0	0	2	0	0	0	0	0	passenger genes	2.36858	0.681607	0.999351
10	23204014	C	T	SBS10b	3_UTR	C10orf67	3	0	0	1	0	0	2	0	0	0	0	0	passenger genes	2.36872	0.681678	0.999351
11	65921414	C	T	SBS1	coding	DRAP1	3	1	0	0	0	0	2	0	0	0	0	0	passenger genes	2.36877	0.681705	0.999351
1	3436251	G	A	SBS1	3_UTR	PRDM16	3	1	0	1	0	0	1	0	0	0	0	0	passenger genes	2.3688	0.681722	0.999351
16	52437366	G	T	SBS18	3_UTR	TOX3	3	0	0	1	0	0	2	0	0	0	0	0	passenger genes	3.6307	#N/A	#N/A
12	65324628	G	A	SBS1	intron_spliceai	MSRB3	3	1	0	1	0	0	1	0	0	0	0	0	passenger genes	2.36932	0.682004	0.999351
5	111490072	G	A	SBS1	3_UTR	CAMK4	3	0	0	2	0	1	0	0	0	0	0	0	passenger genes	2.36955	0.682128	0.999351
13	109140496	C	T	SBS1	coding	MYO16	3	0	0	1	0	0	2	0	0	0	0	0	passenger genes	2.36973	0.682228	0.999351
6	29266957	G	A	SBS1	lncRNA	LINC03003	3	0	0	2	0	0	1	0	0	0	0	0	passenger genes	2.37028	0.682523	0.999351
20	24469540	G	A	SBS1	promoter_200	SYNDIG1	3	0	0	2	0	0	1	0	0	0	0	0	passenger genes	2.37105	0.682941	0.999351
3	133783906	C	T	SBS1	3_UTR	TF	3	1	0	1	0	0	1	0	0	0	0	0	passenger genes	2.37109	0.682958	0.999351
6	133503135	T	A	SBS34	enhancer	TBPL1	3	0	0	2	0	0	0	1	0	0	0	0	passenger genes	3.62889	#N/A	#N/A
4	176509954	A	C	SBS93	enhancer	SPCS3	3	0	0	2	0	0	0	1	0	0	0	0	passenger genes	2.37122	0.683033	0.999351
7	37884370	G	A	SBS1	coding	NME8	3	0	0	1	0	0	1	1	0	0	0	0	passenger genes	2.37156	0.683213	0.999351
X	136665955	G	A	SBS1	3_UTR	ARHGEF6	3	1	0	1	0	1	0	0	0	0	0	0	passenger genes	2.37171	0.683296	0.999351
8	129370018	A	C	SBS93	lncRNA	CCDC26	3	0	0	1	0	0	2	0	0	0	0	0	passenger genes	2.37187	0.683382	0.999351
5	141235676	C	T	SBS94	lncRNA	PCDHB18P	3	0	0	2	0	0	1	0	0	0	0	0	passenger genes	2.37273	0.683843	0.999351
5	153811067	C	T	SBS1	coding	GRIA1	3	0	0	1	0	0	2	0	0	0	0	0	passenger genes	2.37341	0.684211	0.999351
6	159239892	G	A	SBS1	coding	FNDC1	3	0	0	2	0	0	0	1	0	0	0	0	passenger genes	2.37354	0.684283	0.999351
10	104475460	G	A	SBS1	lncRNA	LINC02620	3	0	0	2	0	0	1	0	0	0	0	0	passenger genes	2.37512	0.685135	0.999351
13	23279411	C	T	SBS1	coding	SGCG	3	0	0	2	0	0	1	0	0	0	0	0	passenger genes	2.37529	0.685228	0.999351
3	68417403	G	A	SBS1	coding	TAFA1	3	2	0	0	0	0	0	1	0	0	0	0	passenger genes	2.37567	0.685431	0.999351
7	71132706	G	A	SBS1	5_UTR	GALNT17	3	0	0	2	0	0	1	0	0	0	0	0	passenger genes	2.37582	0.685514	0.999351
13	101376968	C	T	SBS1	coding	NALCN	3	0	0	2	0	0	1	0	0	0	0	0	passenger genes	2.37648	0.685868	0.999351
6	136991251	A	T	SBS94	enhancer	MAP7-PEX7-SLC35D3-IL20RA	3	1	0	0	0	0	0	2	0	0	0	0	passenger genes	2.3771	0.686202	0.999351
2	5932788	G	A	SBS1	lncRNA	SILC1	3	0	0	1	0	0	2	0	0	0	0	0	passenger genes	2.37733	0.686327	0.999351
X	26160113	G	A	SBS1	promoter_1500	MAGEB6B	3	0	0	1	0	0	1	1	0	0	0	0	passenger genes	2.37736	0.686341	0.999351
12	80238762	A	C	SBS17b	intron_spliceai	OTOGL	3	0	0	1	0	0	2	0	0	0	0	0	passenger genes	3.62256	#N/A	#N/A
3	45759866	G	A	SBS1	coding	SLC6A20	3	0	0	1	0	0	2	0	0	0	0	0	passenger genes	2.37765	0.686498	0.999351
12	41572466	C	T	SBS1	coding	PDZRN4	3	0	0	0	0	0	2	1	0	0	0	0	passenger genes	3.6221	#N/A	#N/A
7	135189359	C	T	SBS1	coding	WDR91	3	1	0	1	0	0	1	0	0	0	0	0	passenger genes	2.3779	0.686635	0.999351
6	152817693	G	A	SBS1	lncRNA	LINC02840	3	0	0	1	0	0	1	1	0	0	0	0	passenger genes	2.37794	0.686655	0.999351
6	123068762	G	A	SBS1	3_UTR	CLVS2	3	0	0	1	0	0	2	0	0	0	0	0	passenger genes	2.37832	0.686864	0.999351
1	182685861	C	T	SBS1	promoter_1500	RGS8	3	0	0	1	0	0	2	0	0	0	0	0	passenger genes	2.37868	0.687053	0.999351
21	26842564	C	T	SBS1	coding	ADAMTS1	3	0	0	1	0	0	2	0	0	0	0	0	passenger genes	2.38047	0.688018	0.999351
1	243255982	T	A	SBS17a	promoter_1500	CEP170	3	0	0	1	0	1	1	0	0	0	0	0	passenger genes	3.61896	#N/A	#N/A
1	157745993	C	T	SBS1	3_UTR	FCRL2	3	1	0	2	0	0	0	0	0	0	0	0	passenger genes	2.38117	0.688401	0.999351
1	234391533	T	A	SBS93	3_UTR	TARBP1	3	0	0	0	0	0	2	1	0	0	0	0	passenger genes	3.61777	#N/A	#N/A
12	8647547	T	G	SBS17b	3_UTR	MFAP5	3	1	0	1	0	0	1	0	0	0	0	0	passenger genes	2.38242	0.689075	0.999351
10	116271013	G	A	SBS1	coding	GFRA1	3	1	0	2	0	0	0	0	0	0	0	0	passenger genes	2.38246	0.689093	0.999351
21	14189122	C	T	SBS1	coding	LIPI	3	1	0	0	0	0	2	0	0	0	0	0	passenger genes	2.38262	0.689183	0.999351
3	159746101	C	T	SBS1	enhancer	SCHIP1	3	0	0	2	0	0	0	1	0	0	0	0	passenger genes	2.38281	0.689282	0.999351
8	71843829	C	T	SBS1	coding	MSC	3	2	0	0	0	1	0	0	0	0	0	0	passenger genes	2.38336	0.689578	0.999351
4	124414308	C	T	SBS1	enhancer	ANKRD50	3	0	0	2	0	0	0	1	0	0	0	0	passenger genes	2.38366	0.689738	0.999351
X	119235832	C	T	SBS1	promoter_1500	PGRMC1	3	1	0	1	0	0	0	1	0	0	0	0	passenger genes	2.38456	0.690223	0.999351
4	93769433	C	T	SBS1	coding	GRID2	3	1	0	1	0	0	1	0	0	0	0	0	passenger genes	2.38477	0.690338	0.999351
9	22455123	C	T	SBS1	3_UTR	DMRTA1	3	0	0	1	0	0	2	0	0	0	0	0	passenger genes	2.38729	0.691699	0.999351
3	86070945	C	T	SBS39	3_UTR	CADM2	3	0	0	2	0	0	1	0	0	0	0	0	passenger genes	3.61259	#N/A	#N/A
12	52395124	C	T	SBS1	coding	KRT82	3	1	0	0	0	0	2	0	0	0	0	0	passenger genes	2.3875	0.691811	0.999351
14	23043222	G	A	SBS1	3_UTR	PSMB11	3	1	0	0	0	0	2	0	0	0	0	0	passenger genes	2.38761	0.691868	0.999351
6	102069798	G	A	SBS1	3_UTR	GRIK2	3	1	0	2	0	0	0	0	0	0	0	0	passenger genes	2.38767	0.691899	0.999351
3	84863765	G	A	SBS1	lncRNA	LINC00971	3	0	0	1	0	0	2	0	0	0	0	0	passenger genes	2.38792	0.692034	0.999351
18	72867608	G	A	SBS1	5_UTR	NETO1	3	0	0	2	0	0	1	0	0	0	0	0	passenger genes	2.38804	0.692099	0.999351
2	219686603	C	T	SBS1	enhancer	SLC4A3-STK11IP	3	0	0	2	0	0	1	0	0	0	0	0	passenger genes	2.38811	0.69214	0.999351
6	73041942	G	A	SBS1	coding	KCNQ5	3	1	0	1	0	1	0	0	0	0	0	0	passenger genes	2.38868	0.692443	0.999351
1	242089887	G	A	SBS1	coding	PLD5	3	0	0	2	0	0	1	0	0	0	0	0	passenger genes	2.38924	0.692745	0.999351
18	73160977	G	A	SBS1	lncRNA	LINC02864	3	1	0	1	0	0	1	0	0	0	0	0	passenger genes	2.39	0.693153	0.999351
X	112081864	C	T	SBS1	promoter_1500	RTL4	3	1	0	1	0	0	1	0	0	0	0	0	passenger genes	2.39026	0.693298	0.999351
2	151733773	G	A	SBS1	5_UTR	NEB	3	1	0	0	0	0	2	0	0	0	0	0	passenger genes	2.39032	0.693326	0.999351
7	149765500	C	T	SBS1	coding	ZNF467	3	0	0	2	0	0	0	1	0	0	0	0	passenger genes	2.39109	0.693741	0.999351
9	135623979	G	A	SBS1	3_UTR	GLT6D1	3	0	0	2	0	0	0	1	0	0	0	0	passenger genes	2.3911	0.693748	0.999351
X	8532658	G	A	SBS1	3_UTR	ANOS1	3	1	0	1	0	0	1	0	0	0	0	0	passenger genes	2.39149	0.693955	0.999351
5	3535862	G	A	SBS1	lncRNA	LINC01019	3	0	0	2	0	0	1	0	0	0	0	0	passenger genes	2.39158	0.694004	0.999351
13	57633736	C	T	SBS1	coding	PCDH17	3	0	0	1	0	0	2	0	0	0	0	0	passenger genes	2.39188	0.694165	0.999351
7	137578298	C	T	SBS1	coding	DGKI	3	0	0	1	0	0	2	0	0	0	0	0	passenger genes	2.39197	0.694215	0.999351
7	43445422	C	T	SBS1	coding	HECW1	3	0	0	1	0	0	2	0	0	0	0	0	passenger genes	2.3926	0.694555	0.999351
1	49269165	C	T	SBS1	lncRNA	AGBL4-AS1	3	0	0	2	0	0	1	0	0	0	0	0	passenger genes	2.39295	0.694744	0.999351
2	99565576	C	T	SBS1	coding	AFF3	3	0	0	1	0	0	2	0	0	0	0	0	passenger genes	2.39299	0.694766	0.999351
6	118470656	A	T	SBS93	splicing_site	CEP85L	3	0	0	2	0	0	1	0	0	0	0	0	passenger genes	3.60561	#N/A	#N/A
2	239585588	C	T	SBS1	lncRNA	LINC02991	3	0	0	2	0	0	1	0	0	0	0	0	passenger genes	2.39587	0.696316	0.999351
21	16607479	G	A	SBS1	lncRNA	MIR99AHG	3	0	0	1	0	0	1	1	0	0	0	0	passenger genes	2.39605	0.696413	0.999351
2	237374901	G	A	SBS1	coding	COL6A3	3	0	0	1	0	0	2	0	0	0	0	0	passenger genes	2.39698	0.696912	0.999351
15	36691715	G	A	SBS1	coding	CDIN1	3	0	0	2	0	0	0	1	0	0	0	0	passenger genes	2.39751	0.697198	0.999351
12	85804493	G	A	SBS1	3_UTR	RASSF9	3	0	0	1	0	0	1	1	0	0	0	0	passenger genes	2.39765	0.69727	0.999351
2	189050645	G	A	SBS1	coding	COL5A2	3	0	0	2	0	0	1	0	0	0	0	0	passenger genes	2.39835	0.69765	0.999351
18	10704405	C	T	SBS1	coding	PIEZO2	3	1	0	2	0	0	0	0	0	0	0	0	passenger genes	2.39866	0.697815	0.999351
15	79472290	G	A	SBS1	3_UTR	MINAR1	3	0	0	2	0	0	1	0	0	0	0	0	passenger genes	2.39869	0.697829	0.999351
8	78534212	G	A	SBS1	lncRNA	PKIA-AS1	3	0	0	2	0	0	1	0	0	0	0	0	passenger genes	2.39921	0.698112	0.999351
1	177014815	C	T	SBS1	coding	ASTN1	3	0	0	2	0	0	1	0	0	0	0	0	passenger genes	2.40061	0.698863	0.999351
12	4914974	C	T	SBS1	3_UTR	KCNA1	3	0	0	2	0	0	1	0	0	0	0	0	passenger genes	2.40091	0.699023	0.999351
5	44743551	A	C	SBS17b	lncRNA	MRPS30-DT	3	0	0	2	0	0	1	0	0	0	0	0	passenger genes	2.40117	0.699166	0.999351
12	54569365	C	T	SBS1	splicing_site	PDE1B	3	0	0	1	0	0	2	0	0	0	0	0	passenger genes	2.4014	0.69929	0.999351
19	54337160	C	T	SBS1	splicing_site	LILRA4	3	0	0	1	0	0	2	0	0	0	0	0	passenger genes	2.40202	0.699618	0.999351
8	129786542	A	C	SBS17b	5_UTR	GSDMC	3	0	0	2	0	0	1	0	0	0	0	0	passenger genes	3.59791	#N/A	#N/A
3	43032380	C	T	SBS1	coding	GASK1A	3	0	0	1	0	0	2	0	0	0	0	0	passenger genes	2.40302	0.700158	0.999351
6	123491549	T	A	SBS34	lncRNA	TRDN-AS1	3	0	0	2	0	0	1	0	0	0	0	0	passenger genes	3.59665	#N/A	#N/A
3	78614781	C	T	SBS1	coding	ROBO1	3	1	0	1	0	0	1	0	0	0	0	0	passenger genes	2.40381	0.700584	0.999351
1	178492559	G	A	SBS1	coding	CLEC20A	3	1	0	2	0	0	0	0	0	0	0	0	passenger genes	2.40392	0.700645	0.999351
20	42968882	G	A	SBS1	lncRNA	PTPRT-AS1	3	0	0	1	0	0	2	0	0	0	0	0	passenger genes	2.40422	0.700802	0.999351
10	27811305	G	A	SBS1	enhancer	MKX-ARMC4-MPP7	3	0	0	1	0	1	0	1	0	0	0	0	passenger genes	2.40436	0.700881	0.999351
1	4791967	C	T	SBS1	3_UTR	AJAP1	3	0	0	2	0	1	0	0	0	0	0	0	passenger genes	2.40445	0.700925	0.999351
1	158701137	C	T	SBS1	promoter_1500	OR6K2	3	0	0	2	0	0	1	0	0	0	0	0	passenger genes	2.40473	0.701077	0.999351
1	230791928	C	T	SBS1	splicing_site	CAPN9	3	2	0	0	0	0	1	0	0	0	0	0	passenger genes	2.40477	0.701096	0.999351
3	133790315	G	A	SBS1	3_UTR	TF	3	0	0	2	0	0	1	0	0	0	0	0	passenger genes	2.40485	0.701142	0.999351
5	167862637	G	A	SBS1	intron_spliceai	TENM2	3	0	0	1	0	0	2	0	0	0	0	0	passenger genes	2.40505	0.701251	0.999351
5	13901413	G	A	SBS1	coding	DNAH5	3	0	0	2	0	0	1	0	0	0	0	0	passenger genes	2.40507	0.701257	0.999351
8	78200902	A	C	SBS17b	enhancer	ZC2HC1A	3	0	0	2	0	0	0	1	0	0	0	0	passenger genes	2.40515	0.701305	0.999351
2	146878226	G	A	SBS1	lncRNA	LINC01911	3	0	0	1	0	0	2	0	0	0	0	0	passenger genes	2.40566	0.701576	0.999351
15	88803691	C	T	SBS1	5_UTR	ACAN	3	0	0	1	0	0	2	0	0	0	0	0	passenger genes	2.40583	0.701666	0.999351
12	126363760	C	T	SBS1	lncRNA	LINC02350	3	0	0	2	0	0	1	0	0	0	0	0	passenger genes	2.40583	0.701666	0.999351
8	104355162	C	T	SBS93	coding	DCSTAMP	3	0	0	2	0	0	1	0	0	0	0	0	passenger genes	2.40637	0.701958	0.999351
20	39214420	C	T	SBS1	lncRNA	LINC01734	3	0	0	1	0	0	1	1	0	0	0	0	passenger genes	2.40639	0.701969	0.999351
12	4627872	C	T	SBS1	coding	AKAP3	3	0	0	0	0	0	1	2	0	0	0	0	passenger genes	2.40693	0.702257	0.999351
12	102809683	C	T	SBS1	lncRNA	LINC00485	3	0	0	2	0	0	1	0	0	0	0	0	passenger genes	2.40704	0.702316	0.999351
17	52862234	C	T	SBS1	lncRNA	LINC02089	3	0	0	2	0	0	1	0	0	0	0	0	passenger genes	2.40784	0.702747	0.999351
5	58786828	C	T	SBS1	intron_spliceai	RAB3C	3	0	0	2	0	0	1	0	0	0	0	0	passenger genes	2.40793	0.702797	0.999351
3	21421247	G	A	SBS1	coding	ZNF385D	3	0	0	2	0	0	1	0	0	0	0	0	passenger genes	2.40829	0.70299	0.999351
14	93622171	C	T	SBS1	coding	UNC79	3	0	0	2	0	0	1	0	0	0	0	0	passenger genes	2.40863	0.703171	0.999351
X	26559115	C	T	SBS1	lncRNA	VENTXP1	3	0	0	2	0	0	1	0	0	0	0	0	passenger genes	2.40876	0.703243	0.999351
2	1542608	G	A	SBS1	3_UTR	TPO	3	0	0	2	0	0	0	1	0	0	0	0	passenger genes	2.40903	0.703385	0.999351
20	57653102	C	T	SBS1	splicing_site	PMEPA1	3	0	0	2	0	0	1	0	0	0	0	0	passenger genes	2.40974	0.703766	0.999351
1	228046219	G	A	SBS1	enhancer	ARF1	3	1	0	2	0	0	0	0	0	0	0	0	passenger genes	2.4106	0.70423	0.999351
2	217305906	C	T	SBS1	lncRNA	DIRC3-AS1	3	0	0	2	0	0	1	0	0	0	0	0	passenger genes	2.4108	0.704334	0.999351
7	18836104	C	T	SBS1	enhancer	TWIST1	3	0	0	2	0	0	0	1	0	0	0	0	likely driver genes	3.58878	#N/A	#N/A
1	218918637	C	T	SBS1	lncRNA	LINC01710	3	1	0	1	0	0	1	0	0	0	0	0	passenger genes	2.41165	0.704791	0.999351
13	83878879	C	T	SBS1	3_UTR	SLITRK1	3	0	0	1	0	0	2	0	0	0	0	0	passenger genes	2.41175	0.704846	0.999351
3	100864057	C	T	SBS1	coding	ABI3BP	3	1	0	0	0	1	1	0	0	0	0	0	passenger genes	2.41208	0.705022	0.999351
2	237465936	G	A	SBS1	enhancer	MLPH-LRRFIP1	3	1	0	1	0	1	0	0	0	0	0	0	passenger genes	2.41215	0.705062	0.999351
1	233362059	C	T	SBS1	coding	MAP3K21	3	0	0	2	0	0	0	1	0	0	0	0	passenger genes	2.41215	0.705062	0.999351
14	27634202	C	T	SBS1	lncRNA	LINC00645	3	0	0	2	0	0	1	0	0	0	0	0	passenger genes	2.41239	0.705186	0.999351
14	47766596	G	A	SBS1	lncRNA	LINC00648	3	0	0	2	0	0	1	0	0	0	0	0	passenger genes	2.41324	0.705646	0.999351
6	146399403	G	A	SBS1	coding	GRM1	3	0	0	0	0	1	2	0	0	0	0	0	passenger genes	2.41465	0.706402	0.999351
6	159204171	C	T	SBS1	enhancer	RSPH3	3	0	0	2	0	0	0	1	0	0	0	0	passenger genes	2.41501	0.706596	0.999351
19	52438971	G	A	SBS1	coding	ZNF534	3	0	0	1	0	1	1	0	0	0	0	0	passenger genes	2.41543	0.706818	0.999351
1	197068322	G	A	SBS1	promoter_1500	F13B	3	0	0	0	0	0	2	1	0	0	0	0	passenger genes	2.41549	0.706849	0.999351
4	76001974	A	C	SBS9	3_UTR	CXCL9	3	2	0	0	0	0	0	1	0	0	0	0	passenger genes	2.41643	0.707357	0.999351
13	26759370	G	A	SBS1	coding	GPR12	3	1	0	1	0	0	1	0	0	0	0	0	passenger genes	2.41676	0.707531	0.999351
4	168088550	C	T	SBS1	enhancer	DDX60	3	0	0	1	0	1	0	1	0	0	0	0	passenger genes	2.41698	0.70765	0.999351
19	37889756	G	A	SBS1	coding	WDR87	3	1	0	0	0	0	2	0	0	0	0	0	passenger genes	2.41698	0.707652	0.999351
X	26217610	T	G	SBS17b	coding	MAGEB5	3	0	0	2	0	1	0	0	0	0	0	0	passenger genes	2.41722	0.707779	0.999351
11	133846444	G	A	SBS1	promoter_1500	SPATA19	3	0	0	2	0	0	1	0	0	0	0	0	passenger genes	2.4176	0.707985	0.999351
3	128573654	C	T	SBS1	lncRNA	LINC01565	3	1	0	1	0	0	1	0	0	0	0	0	passenger genes	2.41774	0.708056	0.999351
2	20701597	G	A	SBS1	coding	LDAH	3	0	0	2	0	0	1	0	0	0	0	0	passenger genes	2.41776	0.708066	0.999351
15	42693054	G	A	SBS1	coding	STARD9	3	1	0	1	0	0	1	0	0	0	0	0	passenger genes	2.41794	0.708164	0.999351
4	28996618	G	A	SBS1	lncRNA	LINC02364	3	0	0	2	0	0	1	0	0	0	0	0	passenger genes	2.41806	0.708228	0.999351
7	45657829	C	T	SBS1	coding	ADCY1	3	0	0	1	0	0	2	0	0	0	0	0	passenger genes	2.41832	0.708369	0.999351
3	98085750	C	T	SBS1	promoter_1500	OR5AC2	3	0	0	2	0	0	1	0	0	0	0	0	passenger genes	2.41905	0.708759	0.999351
X	153808487	G	A	SBS1	coding	PDZD4	3	0	0	1	0	0	1	1	0	0	0	0	passenger genes	2.4198	0.709164	0.999351
10	85432548	T	G	SBS17b	lncRNA	LINC02647	3	0	0	2	0	0	1	0	0	0	0	0	passenger genes	2.42015	0.709348	0.999351
7	44149987	G	A	SBS1	coding	GCK	3	0	0	2	0	0	1	0	0	0	0	0	passenger genes	2.42063	0.709607	0.999351
6	79308708	G	A	SBS1	lncRNA	LCAL1	3	1	0	1	0	0	1	0	0	0	0	0	passenger genes	2.42114	0.709881	0.999351
16	46747969	C	T	SBS1	coding	MYLK3	3	0	0	1	0	0	2	0	0	0	0	0	passenger genes	2.42127	0.709948	0.999351
19	6481935	G	A	SBS1	promoter_200	DENND1C	3	0	0	1	0	0	2	0	0	0	0	0	passenger genes	2.42228	0.710493	0.999351
X	121048266	C	T	SBS1	coding	GLUD2	3	0	0	0	0	0	2	1	0	0	0	0	passenger genes	2.42267	0.710699	0.999351
3	32891360	C	T	SBS94	coding	TRIM71	3	0	0	2	0	0	1	0	0	0	0	0	passenger genes	2.42283	0.710786	0.999351
X	153059643	G	A	SBS1	3_UTR	PNMA3	3	0	0	2	0	0	1	0	0	0	0	0	passenger genes	2.42334	0.711059	0.999351
11	121129862	C	T	SBS1	coding	TECTA	3	0	0	1	0	0	2	0	0	0	0	0	passenger genes	2.42335	0.711062	0.999351
5	141053174	C	T	SBS1	coding	PCDHB1	3	1	0	2	0	0	0	0	0	0	0	0	passenger genes	2.42376	0.711283	0.999351
13	72511515	A	C	SBS17b	enhancer	MZT1	3	1	0	2	0	0	0	0	0	0	0	0	passenger genes	2.42421	0.711526	0.999351
5	115962315	G	A	SBS1	promoter_200	LVRN	3	1	0	0	0	0	2	0	0	0	0	0	passenger genes	2.42454	0.711699	0.999351
6	159233644	G	A	SBS1	coding	FNDC1	3	1	0	1	0	0	1	0	0	0	0	0	passenger genes	2.4251	0.712003	0.999351
5	27480369	G	A	SBS1	lncRNA	PURPL	3	0	0	1	0	0	2	0	0	0	0	0	passenger genes	2.42694	0.712983	0.999351
9	131260501	T	A	SBS93	3_UTR	FAM78A	3	0	0	2	0	0	1	0	0	0	0	0	passenger genes	3.57295	#N/A	#N/A
1	2789724	C	T	SBS1	coding	TTC34	3	0	0	1	0	0	2	0	0	0	0	0	passenger genes	2.42732	0.713189	0.999351
7	71571313	G	A	SBS1	coding	GALNT17	3	2	0	0	0	0	1	0	0	0	0	0	passenger genes	2.42737	0.713217	0.999351
5	42756441	C	T	SBS1	promoter_1500	CCDC152	3	0	0	2	0	0	0	1	0	0	0	0	passenger genes	2.42812	0.713618	0.999351
1	175097535	C	T	SBS1	coding	TNN	3	0	0	2	0	0	1	0	0	0	0	0	passenger genes	2.42868	0.713916	0.999351
5	5318165	C	T	SBS1	coding	ADAMTS16	3	1	0	2	0	0	0	0	0	0	0	0	passenger genes	2.42928	0.714237	0.999351
2	21688026	T	G	SBS17b	lncRNA	LINC01822	3	1	0	1	0	0	1	0	0	0	0	0	passenger genes	2.42938	0.714293	0.999351
15	39800319	G	A	SBS1	3_UTR	GPR176	3	0	0	2	0	0	1	0	0	0	0	0	passenger genes	2.42979	0.71451	0.999351
4	155829785	C	T	SBS1	3_UTR	ASIC5	3	0	0	1	0	1	1	0	0	0	0	0	passenger genes	2.42989	0.714563	0.999351
6	26095908	C	T	SBS1	3_UTR	HFE	3	1	0	2	0	0	0	0	0	0	0	0	passenger genes	2.4299	0.714567	0.999351
5	141052803	G	A	SBS1	coding	PCDHB1	3	0	0	2	0	0	1	0	0	0	0	0	passenger genes	2.42996	0.714603	0.999351
19	41577222	C	T	SBS1	coding	CEACAM21	3	1	0	0	0	0	2	0	0	0	0	0	passenger genes	2.43014	0.714699	0.999351
6	21596962	A	G	SBS93	3_UTR	SOX4	3	1	0	2	0	0	0	0	0	0	0	0	passenger genes	3.5698	#N/A	#N/A
12	72271930	G	A	SBS1	promoter_1500	TRHDE	3	0	0	1	0	0	2	0	0	0	0	0	passenger genes	2.43069	0.714992	0.999351
8	40298796	G	A	SBS1	lncRNA	SIRLNT	3	1	0	0	0	0	2	0	0	0	0	0	passenger genes	2.4311	0.715209	0.999351
21	46004760	G	A	SBS1	3_UTR	COL6A1	3	0	0	2	0	0	1	0	0	0	0	0	passenger genes	2.43178	0.715575	0.999351
16	1066319	G	A	SBS1	lncRNA	SSTR5-AS1	3	1	0	2	0	0	0	0	0	0	0	0	passenger genes	2.43186	0.715615	0.999351
5	31299606	C	T	SBS1	coding	CDH6	3	0	0	1	0	1	1	0	0	0	0	0	passenger genes	2.43215	0.715771	0.999351
5	141393012	G	A	SBS1	coding	PCDHGA8	3	0	0	2	0	0	1	0	0	0	0	0	passenger genes	2.43288	0.716161	0.999351
7	4835209	G	A	SBS1	coding	RADIL	3	0	0	1	0	0	1	1	0	0	0	0	passenger genes	2.43326	0.716365	0.999351
5	41058190	A	C	SBS17b	coding	MROH2B	3	0	0	2	0	0	0	1	0	0	0	0	passenger genes	3.56666	#N/A	#N/A
2	227007369	G	A	SBS1	coding	COL4A4	3	0	0	1	0	0	2	0	0	0	0	0	passenger genes	2.43352	0.716504	0.999351
3	130344886	T	A	SBS34	promoter_1500	COL6A5	3	0	0	0	0	0	2	1	0	0	0	0	passenger genes	3.5664	#N/A	#N/A
19	14053930	G	A	SBS1	coding	PALM3	3	0	0	1	0	0	1	1	0	0	0	0	passenger genes	2.4337	0.716603	0.999351
11	130473249	G	A	SBS1	coding	ADAMTS15	3	0	0	2	0	0	1	0	0	0	0	0	passenger genes	2.43376	0.716632	0.999351
X	22032877	C	T	SBS1	5_UTR	PHEX	3	0	0	1	0	0	2	0	0	0	0	0	passenger genes	2.43383	0.716671	0.999351
14	53156432	C	T	SBS1	lncRNA	DDHD1-DT	3	1	0	1	0	0	1	0	0	0	0	0	passenger genes	2.43602	0.717839	0.999351
1	48239368	G	A	SBS1	coding	SLC5A9	3	1	0	2	0	0	0	0	0	0	0	0	passenger genes	2.43607	0.717866	0.999351
10	112283438	G	A	SBS1	5_UTR	TECTB	3	0	0	2	0	0	1	0	0	0	0	0	passenger genes	2.4369	0.71831	0.999351
6	87015958	G	A	SBS1	coding	HTR1E	3	1	0	0	0	0	2	0	0	0	0	0	passenger genes	2.43713	0.718432	0.999351
1	231160914	G	A	SBS1	promoter_1500	TRIM67	3	0	0	0	0	1	2	0	0	0	0	0	passenger genes	2.4372	0.718469	0.999351
4	74574775	G	A	SBS1	enhancer	EREG-AREG-BTC	3	1	0	2	0	0	0	0	0	0	0	0	passenger genes	2.43749	0.718626	0.999351
5	140796285	G	A	SBS1	coding	PCDHA2	3	0	0	2	0	0	1	0	0	0	0	0	passenger genes	2.43772	0.718749	0.999351
7	4079545	C	T	SBS1	coding	SDK1	3	0	0	2	0	0	1	0	0	0	0	0	passenger genes	2.43827	0.719042	0.999351
21	30756379	G	A	SBS1	promoter_1500	KRTAP21-1	3	0	0	2	0	0	1	0	0	0	0	0	passenger genes	2.43839	0.719107	0.999351
3	49657373	G	A	SBS1	coding	BSN	3	1	0	2	0	0	0	0	0	0	0	0	passenger genes	2.43848	0.719156	0.999351
7	130385186	C	T	SBS1	coding	CPA1	3	1	0	2	0	0	0	0	0	0	0	0	passenger genes	2.43859	0.719215	0.999351
4	118059153	G	A	SBS1	intron_spliceai	NDST3	3	0	0	1	0	0	1	1	0	0	0	0	passenger genes	2.4387	0.719274	0.999351
8	78200615	G	A	SBS1	enhancer	ZC2HC1A	3	1	0	2	0	0	0	0	0	0	0	0	passenger genes	2.43901	0.719438	0.999351
5	121851719	G	A	SBS1	promoter_200	FTMT	3	1	0	1	0	0	1	0	0	0	0	0	passenger genes	2.43911	0.719489	0.999351
5	146600447	C	T	SBS1	coding	PPP2R2B	3	0	0	2	0	0	1	0	0	0	0	0	passenger genes	2.43925	0.719564	0.999351
9	27955280	T	G	SBS17b	intron_spliceai	LINGO2	3	0	0	1	0	0	2	0	0	0	0	0	passenger genes	2.43944	0.719667	0.999351
21	45481979	C	T	SBS1	coding	COL18A1	3	0	0	2	0	0	1	0	0	0	0	0	passenger genes	2.43946	0.719681	0.999351
12	129482461	A	C	SBS17b	intron_spliceai	TMEM132D	3	1	0	0	0	0	2	0	0	0	0	0	passenger genes	2.4402	0.720074	0.999351
19	14950221	G	A	SBS1	coding	SLC1A6	3	1	0	1	0	0	1	0	0	0	0	0	passenger genes	2.44041	0.720187	0.999351
9	21368444	C	T	SBS1	promoter_1500	IFNA13	3	0	0	1	0	0	2	0	0	0	0	0	passenger genes	2.44076	0.720374	0.999351
5	143278511	C	T	SBS1	3_UTR	NR3C1	3	1	0	2	0	0	0	0	0	0	0	0	passenger genes	2.4409	0.720446	0.999351
19	52438071	G	A	SBS1	coding	ZNF534	3	0	0	1	0	0	2	0	0	0	0	0	passenger genes	2.44133	0.720676	0.999351
7	15365590	C	T	SBS1	coding	AGMO	3	0	0	2	0	0	1	0	0	0	0	0	passenger genes	2.44162	0.720831	0.999351
1	203075497	C	T	SBS1	intron_spliceai	PPFIA4	3	2	0	0	0	0	1	0	0	0	0	0	passenger genes	2.44272	0.721418	0.999351
12	81219581	C	T	SBS93	intron_spliceai	ACSS3	3	0	0	1	0	0	2	0	0	0	0	0	passenger genes	2.44322	0.721686	0.999351
14	20457694	A	T	SBS90	3_UTR	PIP4P1	3	0	0	1	0	0	2	0	0	0	0	0	passenger genes	3.5567	#N/A	#N/A
20	23086116	G	A	SBS1	coding	CD93	3	0	0	2	0	0	1	0	0	0	0	0	passenger genes	2.44379	0.72199	0.999351
6	136111072	C	T	SBS6	lncRNA	PDE7B-AS1	3	0	0	1	0	0	2	0	0	0	0	0	passenger genes	2.44423	0.722226	0.999351
13	83879751	G	A	SBS1	coding	SLITRK1	3	0	0	2	0	0	1	0	0	0	0	0	passenger genes	2.44559	0.722952	0.999351
15	23647435	G	A	SBS1	coding	MAGEL2	3	0	0	1	0	0	2	0	0	0	0	0	passenger genes	2.44567	0.722994	0.999351
9	136274653	G	A	SBS1	splicing_site	CCDC187	3	1	0	1	0	0	1	0	0	0	0	0	passenger genes	2.44586	0.723096	0.999351
10	2500386	C	T	SBS1	lncRNA	LINC02645	3	0	0	2	0	0	0	1	0	0	0	0	passenger genes	2.44596	0.723149	0.999351
17	58197067	C	T	SBS1	coding	EPX	3	0	0	1	0	0	2	0	0	0	0	0	passenger genes	2.44615	0.723248	0.999351
19	54314206	C	T	SBS1	promoter_1500	LILRA5	3	0	0	2	0	0	0	1	0	0	0	0	passenger genes	2.44667	0.723524	0.999351
19	1526891	C	T	SBS1	splicing_site	PLK5	3	1	0	2	0	0	0	0	0	0	0	0	passenger genes	2.44742	0.723928	0.999351
19	15053805	G	A	SBS1	coding	CASP14	3	1	0	1	0	0	1	0	0	0	0	0	passenger genes	2.44769	0.724071	0.999351
1	69919344	G	A	SBS1	lncRNA	PIN1P1	3	1	0	1	0	0	0	1	0	0	0	0	passenger genes	2.44823	0.72436	0.999351
19	35831654	C	T	SBS1	coding	NPHS1	3	1	0	1	0	0	1	0	0	0	0	0	passenger genes	2.44848	0.724492	0.999351
7	139564207	C	T	SBS1	3_UTR	HIPK2	3	2	0	1	0	0	0	0	0	0	0	0	passenger genes	2.44854	0.724524	0.999351
15	93760761	A	C	SBS17b	lncRNA	LINC01579	3	1	0	1	0	0	1	0	0	0	0	0	passenger genes	3.55125	#N/A	#N/A
21	45942336	G	A	SBS1	3_UTR	PCBP3	3	1	0	0	0	0	2	0	0	0	0	0	passenger genes	2.44958	0.725078	0.999351
2	81467163	G	A	SBS1	lncRNA	LINC01815	3	1	0	1	0	0	1	0	0	0	0	0	passenger genes	2.44984	0.725215	0.999351
16	5215246	G	A	SBS1	lncRNA	LINC02164	3	0	0	2	0	0	1	0	0	0	0	0	passenger genes	2.44984	0.725214	0.999351
4	153790368	G	A	SBS1	promoter_1500	SFRP2	3	1	0	1	0	0	0	1	0	0	0	0	passenger genes	2.45021	0.725413	0.999351
5	90265465	T	G	SBS17b	lncRNA	LINC01339	3	0	0	2	0	0	1	0	0	0	0	0	passenger genes	3.54977	#N/A	#N/A
8	91960498	C	T	SBS1	coding	RUNX1T1	3	0	0	1	0	0	1	1	0	0	0	0	passenger genes	2.45037	0.725496	0.999351
6	16299439	G	A	SBS1	3_UTR	ATXN1	3	0	0	2	0	0	1	0	0	0	0	0	passenger genes	2.45043	0.725533	0.999351
13	95580018	C	T	SBS1	3_UTR	DZIP1	3	1	0	2	0	0	0	0	0	0	0	0	passenger genes	2.45065	0.725646	0.999351
15	57438707	C	T	SBS1	coding	CGNL1	3	2	0	0	0	0	0	1	0	0	0	0	passenger genes	2.45107	0.72587	0.999351
1	53460038	G	A	SBS1	splicing_site	DMRTB1	3	0	0	1	0	0	2	0	0	0	0	0	passenger genes	2.45125	0.725968	0.999351
16	27750046	G	A	SBS1	coding	KATNIP	3	1	0	2	0	0	0	0	0	0	0	0	passenger genes	2.45129	0.725992	0.999351
3	52389474	C	T	SBS87	coding	DNAH1	3	0	0	2	0	0	1	0	0	0	0	0	passenger genes	2.45155	0.726129	0.999351
5	1409822	C	T	SBS1	coding	SLC6A3	3	0	0	1	0	0	2	0	0	0	0	0	passenger genes	2.45157	0.726138	0.999351
7	50382533	G	A	SBS1	splicing_site	IKZF1	3	0	0	1	0	0	1	1	0	0	0	0	likely driver genes	2.45245	0.726607	0.999351
8	102826934	A	T	SBS8	3_UTR	AZIN1	3	1	0	1	0	0	1	0	0	0	0	0	passenger genes	2.4525	0.726632	0.999351
2	51032038	G	A	SBS93	5_UTR	NRXN1	3	0	0	1	0	0	2	0	0	0	0	0	passenger genes	2.45263	0.726704	0.999351
3	191461407	C	T	SBS1	coding	PYDC2	3	0	0	1	0	0	2	0	0	0	0	0	passenger genes	2.45267	0.726722	0.999351
X	140788247	G	A	SBS1	lncRNA	LINC00632	3	1	0	1	0	0	1	0	0	0	0	0	passenger genes	2.45275	0.726766	0.999351
2	144582364	G	A	SBS1	enhancer	ZEB2	3	0	0	2	0	0	0	1	0	0	0	0	passenger genes	2.45287	0.726832	0.999351
11	106678719	G	A	SBS1	3_UTR	GUCY1A2	3	0	0	2	0	0	1	0	0	0	0	0	passenger genes	2.45306	0.726934	0.999351
19	54340302	G	A	SBS1	promoter_1500	LILRA4	3	0	0	2	0	0	0	1	0	0	0	0	passenger genes	2.45317	0.72699	0.999351
6	22647579	C	T	SBS1	lncRNA	CASC15	3	0	0	0	0	1	2	0	0	0	0	0	passenger genes	2.45329	0.727055	0.999351
4	121080200	G	A	SBS1	lncRNA	NDNF-AS1	3	0	0	1	0	1	1	0	0	0	0	0	passenger genes	2.45333	0.727078	0.999351
1	68050728	C	T	SBS1	promoter_200	DIRAS3	3	1	0	1	0	0	0	1	0	0	0	0	passenger genes	3.54609	#N/A	#N/A
11	33814386	G	A	SBS1	lncRNA	LINC02721	3	0	0	1	0	0	2	0	0	0	0	0	passenger genes	2.45406	0.727462	0.999351
2	2326301	G	A	SBS1	lncRNA	MYT1L-AS1	3	0	0	1	0	0	2	0	0	0	0	0	passenger genes	2.45493	0.727928	0.999351
4	42485646	C	T	SBS1	coding	ATP8A1	3	0	0	1	0	0	1	1	0	0	0	0	passenger genes	2.4554	0.72818	0.999351
11	121741620	G	A	SBS1	enhancer	SORL1	3	0	0	2	0	1	0	0	0	0	0	0	passenger genes	2.45608	0.728541	0.999351
7	82066468	G	A	SBS1	coding	CACNA2D1	3	0	0	2	0	0	0	1	0	0	0	0	passenger genes	2.45619	0.728599	0.999351
8	68816032	G	A	SBS1	intron_spliceai	C8orf34	3	1	0	1	0	0	1	0	0	0	0	0	passenger genes	2.45666	0.728847	0.999351
8	142770258	C	T	SBS1	promoter_1500	SLURP2	3	0	0	1	0	0	2	0	0	0	0	0	passenger genes	2.45684	0.728947	0.999351
22	32445851	C	T	SBS1	coding	BPIFC	3	0	0	2	0	0	1	0	0	0	0	0	passenger genes	2.45719	0.729129	0.999351
5	3418326	A	G	SBS17a	lncRNA	LINC01019	3	0	0	2	0	0	1	0	0	0	0	0	passenger genes	2.45786	0.729491	0.999351
1	50424385	C	T	SBS94	promoter_1500	DMRTA2	3	0	0	0	0	0	2	1	0	0	0	0	passenger genes	3.5419	#N/A	#N/A
6	49960450	C	T	SBS1	splicing_site	DEFB114	3	2	0	1	0	0	0	0	0	0	0	0	passenger genes	2.45836	0.729752	0.999351
4	140860327	C	T	SBS1	3_UTR	RNF150	3	2	0	0	0	0	1	0	0	0	0	0	passenger genes	2.4588	0.729991	0.999351
3	151448402	G	A	SBS1	coding	IGSF10	3	2	0	1	0	0	0	0	0	0	0	0	passenger genes	2.45894	0.730061	0.999351
21	45600013	G	A	SBS1	enhancer	SLC19A1	3	0	0	2	0	0	1	0	0	0	0	0	passenger genes	2.45919	0.730197	0.999351
12	9881639	G	A	SBS1	coding	KLRF2	3	0	0	2	0	0	1	0	0	0	0	0	passenger genes	2.46004	0.730649	0.999351
13	70130950	C	T	SBS1	lncRNA	ATXN8OS	3	0	0	2	0	0	1	0	0	0	0	0	passenger genes	2.46021	0.730741	0.999351
19	37548947	G	A	SBS93	lncRNA	ZNF571-AS1	3	1	0	0	0	0	2	0	0	0	0	0	passenger genes	2.46034	0.730808	0.999351
8	68924422	T	G	SBS93	lncRNA	LINC01592	3	0	0	1	0	0	1	1	0	0	0	0	passenger genes	2.46087	0.73109	0.999351
4	34123673	C	T	SBS1	lncRNA	LINC02484	3	0	0	1	0	0	2	0	0	0	0	0	passenger genes	2.46108	0.731202	0.999351
10	97402658	C	T	SBS1	promoter_1500	RRP12	3	0	0	2	0	0	1	0	0	0	0	0	passenger genes	2.46181	0.731589	0.999351
2	209694979	G	A	SBS1	coding	MAP2	3	0	0	0	0	1	2	0	0	0	0	0	passenger genes	2.46189	0.731634	0.999351
6	75117512	G	A	SBS1	coding	COL12A1	3	0	0	1	0	0	2	0	0	0	0	0	passenger genes	2.46242	0.731917	0.999351
5	140856941	C	T	SBS1	coding	PCDHA10	3	1	0	1	0	0	1	0	0	0	0	0	passenger genes	2.46244	0.731924	0.999351
12	102230240	T	G	SBS17b	lncRNA	HELLPAR	3	1	0	1	0	0	1	0	0	0	0	0	passenger genes	2.46297	0.732207	0.999351
13	70109540	C	T	SBS1	promoter_1500	KLHL1	3	1	0	1	0	0	1	0	0	0	0	0	passenger genes	2.46297	0.732209	0.999351
3	193241525	G	C	SBS13	5_UTR	PLAAT1	3	0	0	2	0	0	1	0	0	0	0	0	passenger genes	2.46323	0.732345	0.999351
5	37807677	A	T	SBS93	enhancer	GDNF	3	0	0	2	0	0	0	1	0	0	0	0	passenger genes	3.53654	#N/A	#N/A
15	87876426	G	A	SBS1	3_UTR	NTRK3	3	0	0	0	0	1	2	0	0	0	0	0	passenger genes	2.46353	0.732507	0.999351
19	46411358	G	A	SBS1	coding	CCDC8	3	0	0	1	0	0	2	0	0	0	0	0	passenger genes	2.46396	0.732733	0.999351
6	170283944	G	A	SBS1	coding	DLL1	3	0	0	2	0	0	1	0	0	0	0	0	likely driver genes	2.46408	0.732797	0.999351
1	177023445	C	T	SBS1	coding	ASTN1	3	0	0	2	0	0	1	0	0	0	0	0	passenger genes	2.46496	0.733264	0.999351
3	49029865	A	C	SBS93	3_UTR	QRICH1	3	1	0	0	0	0	1	1	0	0	0	0	passenger genes	3.5349	#N/A	#N/A
19	51714108	C	T	SBS1	splicing_site	HAS1	3	1	0	0	0	0	2	0	0	0	0	0	passenger genes	2.46526	0.733425	0.999351
20	60281170	C	T	SBS1	lncRNA	MIR646HG	3	1	0	1	0	0	1	0	0	0	0	0	passenger genes	2.46609	0.733863	0.999351
2	224716280	C	T	SBS1	coding	CCDC195	3	0	0	2	0	0	1	0	0	0	0	0	passenger genes	2.46618	0.733915	0.999351
9	16419346	G	A	SBS1	coding	BNC2	3	1	0	0	0	1	0	1	0	0	0	0	passenger genes	2.46631	0.733981	0.999351
11	5324529	C	T	SBS1	promoter_1500	OR51B2	3	0	0	1	0	0	2	0	0	0	0	0	passenger genes	2.46643	0.734044	0.999351
11	11332715	G	A	SBS1	coding	GALNT18	3	0	0	2	0	0	1	0	0	0	0	0	passenger genes	2.46666	0.734168	0.999351
9	10619658	C	T	SBS1	lncRNA	PTPRD-DT	3	0	0	0	0	0	2	1	0	0	0	0	passenger genes	2.46674	0.734209	0.999351
11	103311909	G	A	SBS1	coding	DYNC2H1	3	0	0	1	0	0	2	0	0	0	0	0	passenger genes	2.46674	0.734213	0.999351
4	62063589	C	T	SBS1	intron_spliceai	ADGRL3	3	0	0	2	0	0	1	0	0	0	0	0	passenger genes	2.46675	0.734217	0.999351
14	81178602	A	C	SBS93	3_UTR	GTF2A1	3	0	0	2	0	0	1	0	0	0	0	0	passenger genes	2.46809	0.734929	0.999351
8	54614664	C	T	SBS1	promoter_1500	RP1	3	0	0	2	0	0	1	0	0	0	0	0	passenger genes	2.46832	0.735048	0.999351
10	54712057	C	T	SBS1	intron_spliceai	PCDH15	3	0	0	1	0	0	2	0	0	0	0	0	passenger genes	2.46843	0.735107	0.999351
11	90135670	G	A	SBS1	splicing_site	NAALAD2	3	0	0	1	0	0	1	1	0	0	0	0	passenger genes	2.4686	0.735199	0.999351
1	73348376	C	T	SBS1	lncRNA	LINC01360	3	0	0	2	0	0	1	0	0	0	0	0	passenger genes	2.46921	0.735524	0.999351
6	18223034	T	A	SBS41	3_UTR	KDM1B	3	1	0	1	0	0	0	1	0	0	0	0	passenger genes	3.53076	#N/A	#N/A
5	128300919	C	T	SBS1	coding	FBN2	3	0	0	1	0	0	1	1	0	0	0	0	passenger genes	2.46933	0.735586	0.999351
1	197055756	C	T	SBS1	coding	F13B	3	0	0	2	0	0	1	0	0	0	0	0	passenger genes	2.47007	0.735979	0.999351
22	37984971	G	A	SBS1	promoter_1500	SOX10	3	1	0	0	0	0	2	0	0	0	0	0	passenger genes	2.47048	0.736197	0.999351
7	21687199	C	T	SBS1	coding	DNAH11	3	0	0	2	0	0	1	0	0	0	0	0	passenger genes	2.47051	0.736212	0.999351
14	104175182	G	A	SBS1	coding	KIF26A	3	0	0	2	0	0	1	0	0	0	0	0	passenger genes	2.47055	0.736233	0.999351
2	26461706	G	A	SBS1	coding	OTOF	3	1	0	0	0	0	1	1	0	0	0	0	passenger genes	2.4715	0.736738	0.999351
2	100142525	G	A	SBS1	5_UTR	AFF3	3	0	0	1	0	0	2	0	0	0	0	0	passenger genes	2.47167	0.736827	0.999351
21	16292080	G	A	SBS1	lncRNA	MIR99AHG	3	0	0	0	0	0	2	1	0	0	0	0	passenger genes	2.47187	0.736937	0.999351
16	49281950	A	G	SBS12	promoter_200	CBLN1	3	0	0	2	0	0	1	0	0	0	0	0	passenger genes	2.47276	0.737409	0.999351
17	9825266	C	T	SBS1	promoter_1500	GLP2R	3	0	0	1	0	0	2	0	0	0	0	0	passenger genes	2.47286	0.737461	0.999351
12	90955350	C	T	SBS1	promoter_200	CCER1	3	0	0	2	0	0	1	0	0	0	0	0	passenger genes	2.47289	0.737478	0.999351
8	56446808	G	A	SBS1	promoter_200	PENK	3	1	0	2	0	0	0	0	0	0	0	0	passenger genes	2.47337	0.737731	0.999351
1	91380981	C	T	SBS1	splicing_site	HFM1	3	0	0	2	0	0	1	0	0	0	0	0	possible driver genes	2.4739	0.738012	0.999351
11	88506532	T	G	SBS17b	3_UTR	GRM5	3	1	0	1	0	0	1	0	0	0	0	0	passenger genes	2.4741	0.738117	0.999351
13	36440160	G	A	SBS1	coding	CCNA1	3	0	0	1	0	0	1	1	0	0	0	0	passenger genes	2.47478	0.738481	0.999351
1	158717341	A	C	SBS17b	coding	OR6K3	3	2	0	1	0	0	0	0	0	0	0	0	passenger genes	2.47484	0.738511	0.999351
4	176188119	G	A	SBS1	splicing_site	SPATA4	3	1	0	2	0	0	0	0	0	0	0	0	passenger genes	3.52472	#N/A	#N/A
9	33042019	C	T	SBS1	3_UTR	SMU1	3	0	0	1	0	0	2	0	0	0	0	0	passenger genes	3.52422	#N/A	#N/A
1	64203805	C	T	SBS1	5_UTR	UBE2U	3	0	0	2	0	0	1	0	0	0	0	0	passenger genes	2.47611	0.739185	0.999351
7	94394942	C	T	SBS1	5_UTR	COL1A2	3	0	0	1	0	0	2	0	0	0	0	0	passenger genes	2.47612	0.739191	0.999351
2	159194264	G	A	SBS1	coding	TANC1	3	0	0	0	0	0	2	1	0	0	0	0	passenger genes	2.47655	0.739419	0.999351
1	153058737	G	A	SBS1	promoter_1500	SPRR2A	3	1	0	2	0	0	0	0	0	0	0	0	passenger genes	2.47662	0.739459	0.999351
9	129324471	C	T	SBS1	lncRNA	LINC02913	3	0	0	1	0	0	2	0	0	0	0	0	passenger genes	2.47699	0.739653	0.999351
16	20987749	G	A	SBS1	coding	DNAH3	3	0	0	2	0	0	1	0	0	0	0	0	passenger genes	2.47744	0.739891	0.999351
13	26046442	G	A	SBS1	3_UTR	SHISA2	3	1	0	1	0	0	1	0	0	0	0	0	passenger genes	2.47762	0.739985	0.999351
1	196045403	T	G	SBS17b	lncRNA	LINC01724	3	0	0	2	0	0	1	0	0	0	0	0	passenger genes	3.52231	#N/A	#N/A
3	46353417	C	T	SBS1	promoter_1500	CCR2	3	0	0	1	0	0	2	0	0	0	0	0	likely driver genes	2.47807	0.740224	0.999351
5	21854722	C	T	SBS1	coding	CDH12	3	1	0	1	0	0	1	0	0	0	0	0	passenger genes	2.47807	0.740226	0.999351
5	27484468	C	T	SBS1	lncRNA	PURPL	3	0	0	1	0	0	2	0	0	0	0	0	passenger genes	2.47837	0.740383	0.999351
18	56137500	C	T	SBS1	lncRNA	LINC01539	3	0	0	1	0	0	2	0	0	0	0	0	passenger genes	2.47895	0.740693	0.999351
3	196882	C	T	SBS1	5_UTR	CHL1	3	0	0	1	0	0	2	0	0	0	0	0	passenger genes	2.47985	0.741171	0.999351
2	237334785	C	T	SBS1	coding	COL6A3	3	0	0	1	0	0	2	0	0	0	0	0	passenger genes	2.48012	0.741314	0.999351
1	224355812	G	A	SBS1	promoter_1500	CNIH4	3	0	0	1	0	0	2	0	0	0	0	0	passenger genes	2.48085	0.741697	0.999351
14	104590458	C	T	SBS1	3_UTR	C14orf180	3	0	0	1	0	0	2	0	0	0	0	0	passenger genes	2.48092	0.741736	0.999351
5	5132557	C	T	SBS1	lncRNA	ADAMTS16-DT	3	1	0	1	0	0	1	0	0	0	0	0	passenger genes	2.48143	0.742006	0.999351
13	94702376	C	T	SBS1	lncRNA	LINC00391	3	0	0	2	0	0	1	0	0	0	0	0	passenger genes	2.48147	0.742029	0.999351
4	154377249	T	G	SBS17b	splicing_site	DCHS2	3	0	0	1	0	0	2	0	0	0	0	0	passenger genes	3.51839	#N/A	#N/A
11	5235242	A	C	SBS93	promoter_1500	HBD	3	1	0	1	0	0	1	0	0	0	0	0	passenger genes	2.48188	0.742245	0.999351
3	98137498	C	T	SBS1	3_UTR	OR5H1	3	0	0	2	0	0	0	1	0	0	0	0	passenger genes	2.48242	0.742531	0.999351
17	42169503	C	T	SBS1	coding	KCNH4	3	0	0	2	0	0	1	0	0	0	0	0	passenger genes	2.48324	0.742965	0.999351
11	6845292	C	T	SBS1	promoter_1500	OR10A5	3	0	0	2	0	0	1	0	0	0	0	0	passenger genes	2.48351	0.743111	0.999351
7	34350009	G	A	SBS1	lncRNA	NPSR1-AS1	3	0	0	1	0	1	1	0	0	0	0	0	passenger genes	2.48388	0.743302	0.999351
9	104569251	C	T	SBS1	coding	OR13C8	3	0	0	1	0	1	1	0	0	0	0	0	passenger genes	2.48435	0.743552	0.999351
16	11967554	G	A	SBS1	splicing_site	TNFRSF17	3	0	0	1	0	0	2	0	0	0	0	0	passenger genes	2.48476	0.743771	0.999351
4	133151203	G	A	SBS1	coding	PCDH10	3	0	0	2	0	0	0	1	0	0	0	0	passenger genes	2.4848	0.74379	0.999351
11	112534388	C	T	SBS1	lncRNA	LINC02764	3	0	0	2	0	0	1	0	0	0	0	0	passenger genes	2.48488	0.743833	0.999351
2	165991765	G	A	SBS1	coding	SCN1A	3	0	0	1	0	0	2	0	0	0	0	0	passenger genes	2.48498	0.743887	0.999351
19	15053822	C	T	SBS1	coding	CASP14	3	0	0	0	0	0	2	1	0	0	0	0	passenger genes	2.48593	0.744388	0.999351
X	113913132	A	C	SBS17b	lncRNA	XACT	3	0	0	2	0	0	0	1	0	0	0	0	passenger genes	2.48599	0.744422	0.999351
X	140091779	G	A	SBS1	coding	HAPSTR2	3	0	0	2	0	0	1	0	0	0	0	0	passenger genes	2.48616	0.744514	0.999351
20	49373501	C	T	SBS1	coding	KCNB1	3	0	0	1	0	0	2	0	0	0	0	0	passenger genes	2.48753	0.745237	0.999351
1	159016645	G	A	SBS1	coding	IFI16	3	0	0	1	0	0	2	0	0	0	0	0	passenger genes	2.48817	0.745575	0.999351
1	4698199	G	A	SBS1	enhancer	AJAP1	3	0	0	2	0	0	0	1	0	0	0	0	passenger genes	2.48833	0.745663	0.999351
10	116323343	C	T	SBS1	promoter_1500	CCDC172	3	0	0	2	0	0	1	0	0	0	0	0	passenger genes	2.48851	0.745756	0.999351
16	84191479	G	A	SBS1	coding	ADAD2	3	0	0	1	0	1	1	0	0	0	0	0	passenger genes	2.48867	0.745841	0.999351
3	32817809	G	A	SBS1	promoter_200	TRIM71	3	0	0	2	0	0	1	0	0	0	0	0	passenger genes	2.48969	0.746381	0.999351
11	126445043	G	A	SBS1	coding	KIRREL3	3	0	0	2	0	0	1	0	0	0	0	0	passenger genes	2.49001	0.746547	0.999351
21	40075063	C	T	SBS1	coding	DSCAM	3	0	0	2	0	0	1	0	0	0	0	0	passenger genes	2.49006	0.746575	0.999351
9	135665927	C	T	SBS1	3_UTR	LCN9	3	2	0	0	0	1	0	0	0	0	0	0	passenger genes	2.49008	0.746587	0.999351
5	55815083	G	A	SBS1	coding	DDX4	3	0	0	1	0	0	1	1	0	0	0	0	passenger genes	2.49012	0.746607	0.999351
12	9094988	G	A	SBS1	coding	A2M	3	0	0	1	0	0	2	0	0	0	0	0	passenger genes	2.49024	0.746673	0.999351
5	178065016	G	A	SBS1	lncRNA	FAM153CP	3	2	0	1	0	0	0	0	0	0	0	0	passenger genes	2.49027	0.746685	0.999351
11	133902218	C	T	SBS1	3_UTR	IGSF9B	3	0	0	2	0	0	1	0	0	0	0	0	passenger genes	2.49071	0.746921	0.999351
4	113381769	C	T	SBS1	3_UTR	ANK2	3	0	0	2	0	0	1	0	0	0	0	0	passenger genes	2.49072	0.746927	0.999351
12	111348142	C	T	SBS1	coding	CUX2	3	0	0	1	0	0	1	1	0	0	0	0	passenger genes	3.50869	#N/A	#N/A
X	126553172	C	T	SBS1	promoter_1500	DCAF12L1	3	0	0	2	0	0	0	1	0	0	0	0	passenger genes	2.4914	0.747287	0.999351
10	80739286	C	T	SBS1	enhancer	TSPAN14	3	0	0	2	0	0	0	1	0	0	0	0	passenger genes	2.49243	0.747828	0.999351
1	198897618	A	C	SBS17b	lncRNA	MIR181A1HG	3	0	0	2	0	0	1	0	0	0	0	0	passenger genes	2.49251	0.747871	0.999351
5	140884113	G	A	SBS1	coding	PCDHA13	3	0	0	1	0	1	1	0	0	0	0	0	passenger genes	2.49268	0.747959	0.999351
6	133241743	C	T	SBS1	5_UTR	EYA4	3	1	0	0	0	0	2	0	0	0	0	0	passenger genes	2.49282	0.748033	0.999351
8	32605682	C	T	SBS1	splicing_site	NRG1	3	1	0	0	0	0	2	0	0	0	0	0	passenger genes	2.49284	0.748045	0.999351
19	51545983	A	C	SBS17b	enhancer	KLK13-CD33-C19orf84-LOC100129083-CEACAM18-ZNF175	3	0	0	2	0	1	0	0	0	0	0	0	passenger genes	2.49332	0.748299	0.999351
X	10220868	C	T	SBS1	coding	CLCN4	3	0	0	2	0	0	1	0	0	0	0	0	passenger genes	2.49361	0.748453	0.999351
2	178724534	G	A	SBS1	coding	TTN	3	0	0	2	0	0	0	1	0	0	0	0	passenger genes	2.49364	0.748472	0.999351
7	21738841	C	T	SBS1	coding	DNAH11	3	1	0	0	0	1	1	0	0	0	0	0	passenger genes	2.49366	0.748479	0.999351
6	73192649	C	T	SBS1	coding	KCNQ5	3	0	0	1	0	0	2	0	0	0	0	0	passenger genes	2.49383	0.748568	0.999351
13	87444414	C	T	SBS1	lncRNA	MIR4500HG	3	0	0	1	0	0	2	0	0	0	0	0	passenger genes	2.4939	0.748608	0.999351
7	143728254	G	A	SBS1	3_UTR	TCAF2	3	0	0	1	0	0	2	0	0	0	0	0	passenger genes	2.49434	0.748842	0.999351
2	38430833	G	A	SBS1	lncRNA	LINC02613	3	0	0	2	0	0	1	0	0	0	0	0	passenger genes	2.49443	0.748885	0.999351
12	23099435	G	A	SBS1	lncRNA	LINC02955	3	0	0	1	0	0	2	0	0	0	0	0	passenger genes	2.49447	0.748907	0.999351
5	44302515	C	T	SBS1	3_UTR	FGF10	3	0	0	1	0	0	1	1	0	0	0	0	passenger genes	2.49455	0.748949	0.999351
17	7818437	G	A	SBS1	coding	DNAH2	3	1	0	1	0	0	1	0	0	0	0	0	passenger genes	2.49557	0.749489	0.999351
11	117480526	C	T	SBS1	coding	DSCAML1	3	0	0	2	0	0	1	0	0	0	0	0	passenger genes	2.49676	0.750118	0.999351
11	104036781	C	T	SBS1	5_UTR	DDI1	3	0	0	2	0	0	1	0	0	0	0	0	passenger genes	2.49682	0.750151	0.999351
6	28861624	C	T	SBS1	lncRNA	LINC01623	3	0	0	2	0	0	1	0	0	0	0	0	passenger genes	2.49696	0.750225	0.999351
3	10815573	C	T	SBS1	promoter_1500	SLC6A11	3	0	0	1	0	0	1	1	0	0	0	0	passenger genes	2.49703	0.750259	0.999351
12	41016915	C	T	SBS1	splicing_site	CNTN1	3	0	0	0	0	0	2	1	0	0	0	0	passenger genes	2.49705	0.750269	0.999351
2	51028021	G	A	SBS1	coding	NRXN1	3	1	0	1	0	0	1	0	0	0	0	0	passenger genes	3.50293	#N/A	#N/A
13	60008566	C	T	SBS6	coding	DIAPH3	3	0	0	2	0	1	0	0	0	0	0	0	passenger genes	3.50253	#N/A	#N/A
11	133362153	C	T	SBS1	lncRNA	OPCML-IT1	3	0	0	2	0	0	1	0	0	0	0	0	passenger genes	2.49868	0.751134	0.999351
12	85978818	C	T	SBS1	3_UTR	MGAT4C	3	1	0	0	0	0	2	0	0	0	0	0	passenger genes	2.49882	0.751206	0.999351
3	1144120	C	T	SBS1	intron_spliceai	CNTN6	3	1	0	2	0	0	0	0	0	0	0	0	passenger genes	2.4989	0.75125	0.999351
18	53486824	C	T	SBS1	coding	DCC	3	1	0	0	0	0	2	0	0	0	0	0	likely driver genes	2.49915	0.751383	0.999351
11	17632227	G	A	SBS1	splicing_site	OTOG	3	0	0	1	0	0	2	0	0	0	0	0	passenger genes	2.49942	0.751522	0.999351
1	237888350	T	G	SBS17b	splicing_site	ZP4	3	1	0	2	0	0	0	0	0	0	0	0	passenger genes	2.50013	0.751901	0.999351
6	159232597	G	A	SBS1	coding	FNDC1	3	1	0	0	0	0	2	0	0	0	0	0	passenger genes	2.50032	0.751998	0.999351
1	30757721	G	A	SBS1	coding	LAPTM5	3	0	0	2	0	0	1	0	0	0	0	0	passenger genes	2.50064	0.752168	0.999351
6	152722898	C	T	SBS1	3_UTR	MYCT1	3	0	0	2	0	0	1	0	0	0	0	0	passenger genes	2.50074	0.752223	0.999351
6	40432132	G	A	SBS1	coding	LRFN2	3	0	0	1	0	0	2	0	0	0	0	0	passenger genes	2.50156	0.752652	0.999351
7	83363726	C	T	SBS1	3_UTR	SEMA3E	3	0	0	2	0	0	1	0	0	0	0	0	passenger genes	2.50159	0.752671	0.999351
17	6713722	G	A	SBS1	promoter_1500	SLC13A5	3	1	0	0	0	0	2	0	0	0	0	0	passenger genes	2.5019	0.752831	0.999351
7	53035938	G	A	SBS1	coding	POM121L12	3	0	0	2	0	0	1	0	0	0	0	0	passenger genes	3.49793	#N/A	#N/A
10	29319030	A	T	SBS34	enhancer	SVIL	3	0	0	2	0	1	0	0	0	0	0	0	passenger genes	3.49714	#N/A	#N/A
4	182324197	C	T	SBS1	coding	TENM3	3	1	0	1	0	0	1	0	0	0	0	0	passenger genes	2.50295	0.753385	0.999351
1	235981684	C	T	SBS1	coding	NID1	3	0	0	1	0	0	2	0	0	0	0	0	passenger genes	2.50303	0.753431	0.999351
8	129628721	C	T	SBS1	lncRNA	CCDC26	3	1	0	0	0	0	1	1	0	0	0	0	passenger genes	2.50378	0.753823	0.999351
14	49991008	T	A	SBS9	enhancer	ARF6	3	1	0	2	0	0	0	0	0	0	0	0	passenger genes	2.50381	0.753839	0.999351
X	124653764	C	T	SBS1	coding	TENM1	3	1	0	2	0	0	0	0	0	0	0	0	passenger genes	2.50381	0.753841	0.999351
1	158467227	A	C	SBS93	3_UTR	OR10K1	3	0	0	1	0	1	1	0	0	0	0	0	passenger genes	2.50387	0.75387	0.999351
X	109624536	C	T	SBS1	3_UTR	KCNE5	3	2	0	0	0	0	1	0	0	0	0	0	passenger genes	2.50402	0.753951	0.999351
16	83819322	G	A	SBS1	3_UTR	HSBP1	3	0	0	2	0	0	1	0	0	0	0	0	passenger genes	2.50405	0.753968	0.999351
14	94378611	G	A	SBS1	coding	SERPINA1	3	2	0	0	0	0	1	0	0	0	0	0	passenger genes	2.50411	0.753998	0.999351
7	130349988	G	A	SBS1	coding	CPA5	3	0	0	1	0	0	2	0	0	0	0	0	passenger genes	2.50425	0.754075	0.999351
10	65916966	C	T	SBS1	3_UTR	CTNNA3	3	0	0	1	0	0	2	0	0	0	0	0	passenger genes	3.49524	#N/A	#N/A
1	158570552	T	G	SBS17b	5_UTR	OR6P1	3	1	0	1	0	0	1	0	0	0	0	0	passenger genes	2.50532	0.75464	0.999351
1	117144386	G	A	SBS1	3_UTR	VTCN1	3	0	0	1	0	0	2	0	0	0	0	0	passenger genes	2.50546	0.754714	0.999351
20	60121096	C	T	SBS1	lncRNA	MIR646HG	3	1	0	1	0	0	1	0	0	0	0	0	passenger genes	2.50557	0.754767	0.999351
21	30165980	G	A	SBS1	coding	CLDN17	3	1	0	0	0	0	2	0	0	0	0	0	passenger genes	2.50565	0.754809	0.999351
14	60436623	C	T	SBS1	3_UTR	C14orf39	3	0	0	0	0	0	2	1	0	0	0	0	passenger genes	2.50569	0.754835	0.999351
8	115413304	C	T	SBS1	3_UTR	TRPS1	3	0	0	1	0	0	2	0	0	0	0	0	passenger genes	2.50593	0.754957	0.999351
1	205103876	G	A	SBS1	coding	RBBP5	3	0	0	0	0	0	2	1	0	0	0	0	passenger genes	2.50596	0.754973	0.999351
15	99007465	G	A	SBS1	5_UTR	PGPEP1L	3	0	0	0	0	0	2	1	0	0	0	0	passenger genes	2.50618	0.75509	0.999351
20	61934122	G	A	SBS1	coding	CDH4	3	0	0	2	0	0	0	1	0	0	0	0	passenger genes	2.50674	0.755385	0.999351
3	133794227	G	A	SBS1	3_UTR	TF	3	0	0	2	0	0	1	0	0	0	0	0	passenger genes	2.50714	0.755599	0.999351
1	158419066	G	A	SBS1	3_UTR	OR10K2	3	1	0	1	0	0	1	0	0	0	0	0	passenger genes	2.50774	0.755912	0.999351
6	53149623	G	A	SBS1	promoter_1500	GCM1	3	1	0	2	0	0	0	0	0	0	0	0	passenger genes	2.50788	0.755986	0.999351
13	112376458	C	T	SBS1	coding	SPACA7	3	0	0	2	0	0	0	1	0	0	0	0	passenger genes	2.50802	0.756061	0.999351
10	28791920	C	A	SBS8	lncRNA	LINC00837	3	0	0	2	0	0	1	0	0	0	0	0	passenger genes	3.49195	#N/A	#N/A
11	8176057	T	G	SBS93	lncRNA	RIC3-DT	3	0	0	1	0	0	2	0	0	0	0	0	passenger genes	2.50854	0.756334	0.999351
19	17645702	G	A	SBS1	coding	UNC13A	3	0	0	2	0	0	1	0	0	0	0	0	passenger genes	2.50876	0.756453	0.999351
20	24543457	G	A	SBS1	coding	SYNDIG1	3	0	0	1	0	0	2	0	0	0	0	0	passenger genes	3.49119	#N/A	#N/A
1	158185019	C	T	SBS1	3_UTR	CD1D	3	2	0	0	0	0	1	0	0	0	0	0	passenger genes	2.50901	0.756584	0.999351
7	10779887	G	A	SBS1	lncRNA	MGC4859	3	1	0	1	0	0	1	0	0	0	0	0	passenger genes	2.5094	0.756788	0.999351
X	71101459	C	T	SBS1	coding	FOXO4	3	0	0	2	0	0	1	0	0	0	0	0	passenger genes	2.50986	0.757032	0.999351
12	102315337	G	A	SBS1	lncRNA	LINC02456	3	1	0	0	0	0	2	0	0	0	0	0	passenger genes	3.48973	#N/A	#N/A
19	50662300	C	T	SBS1	coding	SHANK1	3	0	0	1	0	0	2	0	0	0	0	0	passenger genes	3.48954	#N/A	#N/A
4	67827490	C	T	SBS1	coding	TMPRSS11D	3	0	0	1	0	0	2	0	0	0	0	0	passenger genes	2.51066	0.757452	0.999351
1	66533218	G	A	SBS1	promoter_1500	SGIP1	3	0	0	2	0	0	1	0	0	0	0	0	passenger genes	2.51089	0.757572	0.999351
20	58467405	G	A	SBS1	coding	APCDD1L	3	0	0	2	0	0	1	0	0	0	0	0	passenger genes	2.51089	0.757574	0.999351
6	7724690	G	A	SBS1	promoter_1500	BMP6	3	0	0	1	0	0	1	1	0	0	0	0	passenger genes	2.5109	0.757577	0.999351
3	146922119	C	T	SBS1	lncRNA	LINC02010	3	0	0	1	0	0	1	1	0	0	0	0	passenger genes	2.51139	0.757839	0.999351
3	36718142	C	T	SBS1	coding	DCLK3	3	0	0	1	0	1	0	1	0	0	0	0	passenger genes	2.51199	0.758154	0.999351
8	115194113	A	C	SBS93	enhancer	TRPS1	3	0	0	2	0	0	0	1	0	0	0	0	passenger genes	3.48773	#N/A	#N/A
15	33660267	G	A	SBS6	coding	RYR3	3	2	0	1	0	0	0	0	0	0	0	0	passenger genes	2.51234	0.758338	0.999351
7	73329124	C	T	SBS1	promoter_1500	TRIM50	3	1	0	1	0	0	1	0	0	0	0	0	passenger genes	2.51316	0.758771	0.999351
1	158570637	C	T	SBS1	promoter_200	OR6P1	3	1	0	0	0	0	2	0	0	0	0	0	passenger genes	2.51334	0.758863	0.999351
7	38378563	C	T	SBS1	lncRNA	TRG-AS1	3	1	0	1	0	0	1	0	0	0	0	0	passenger genes	2.51359	0.758994	0.999351
13	36314340	C	T	SBS1	coding	SPART	3	1	0	1	0	0	1	0	0	0	0	0	passenger genes	2.51373	0.75907	0.999351
20	2816710	G	A	SBS1	coding	TMEM239	3	0	0	2	0	0	1	0	0	0	0	0	passenger genes	2.51398	0.759198	0.999351
3	130397755	G	A	SBS1	coding	COL6A5	3	0	0	2	0	0	1	0	0	0	0	0	passenger genes	2.51424	0.759337	0.999351
14	100853504	T	A	SBS34	lncRNA	MEG3	3	0	0	1	0	0	2	0	0	0	0	0	passenger genes	3.48573	#N/A	#N/A
6	118267193	G	A	SBS1	intron_spliceai	SLC35F1	3	0	0	1	0	0	2	0	0	0	0	0	passenger genes	2.5143	0.75937	0.999351
5	27487065	C	T	SBS1	lncRNA	PURPL	3	1	0	0	0	0	2	0	0	0	0	0	passenger genes	2.51437	0.759407	0.999351
3	77622338	C	T	SBS1	coding	ROBO2	3	2	0	0	0	0	1	0	0	0	0	0	passenger genes	2.51471	0.759587	0.999351
6	158192343	A	T	SBS90	3_UTR	GTF2H5	3	0	0	2	0	0	1	0	0	0	0	0	possible driver genes	3.48471	#N/A	#N/A
2	169209639	G	A	SBS1	splicing_site	LRP2	3	0	0	0	0	0	2	1	0	0	0	0	passenger genes	2.51531	0.759903	0.999351
12	119151084	C	T	SBS1	coding	SRRM4	3	0	0	2	0	0	1	0	0	0	0	0	passenger genes	2.51562	0.760064	0.999351
6	112346506	C	T	SBS1	promoter_1500	RFPL4B	3	1	0	1	0	0	1	0	0	0	0	0	passenger genes	2.51585	0.760185	0.999351
X	106205361	T	G	SBS17b	5_UTR	PWWP3B	3	0	0	2	0	0	1	0	0	0	0	0	passenger genes	3.48377	#N/A	#N/A
4	155208273	G	A	SBS1	promoter_1500	NPY2R	3	1	0	0	0	0	2	0	0	0	0	0	passenger genes	2.51733	0.760965	0.999351
10	7738634	C	T	SBS1	coding	ITIH2	3	1	0	1	0	0	1	0	0	0	0	0	passenger genes	2.51749	0.761051	0.999351
8	50794881	C	T	SBS1	3_UTR	SNTG1	3	0	0	1	0	0	2	0	0	0	0	0	passenger genes	2.51758	0.761094	0.999351
2	134553964	G	A	SBS1	intron_spliceai	TMEM163	3	0	0	1	0	0	2	0	0	0	0	0	passenger genes	2.51758	0.761095	0.999351
6	41237601	G	A	SBS1	3_UTR	TREML4	3	0	0	0	0	0	2	1	0	0	0	0	passenger genes	2.51758	0.761096	0.999351
5	141345546	G	A	SBS1	coding	PCDHGA3	3	1	0	0	0	0	2	0	0	0	0	0	passenger genes	2.5176	0.761107	0.999351
16	31428125	C	T	SBS1	coding	COX6A2	3	0	0	1	0	0	2	0	0	0	0	0	passenger genes	2.51763	0.761124	0.999351
2	145043887	C	T	SBS1	lncRNA	TEX41	3	1	0	2	0	0	0	0	0	0	0	0	passenger genes	2.51765	0.761133	0.999351
2	17917850	G	A	SBS1	5_UTR	KCNS3	3	0	0	2	0	0	1	0	0	0	0	0	passenger genes	2.51776	0.761191	0.999351
X	31999820	A	C	SBS17b	intron_spliceai	DMD	3	0	0	2	0	0	1	0	0	0	0	0	passenger genes	2.51799	0.761312	0.999351
7	11370652	C	T	SBS1	3_UTR	THSD7A	3	1	0	1	0	1	0	0	0	0	0	0	passenger genes	2.51806	0.761348	0.999351
6	78954938	C	T	SBS1	coding	PHIP	3	1	0	0	0	0	2	0	0	0	0	0	likely driver genes	2.51831	0.761477	0.999351
5	140884169	C	T	SBS1	coding	PCDHA13	3	0	0	1	0	0	2	0	0	0	0	0	passenger genes	2.51896	0.761822	0.999351
X	16852067	C	T	SBS1	coding	RBBP7	3	1	0	0	0	0	2	0	0	0	0	0	passenger genes	2.51953	0.762121	0.999351
5	17379111	C	T	SBS1	lncRNA	LINC02111	3	0	0	1	0	0	1	1	0	0	0	0	passenger genes	2.5197	0.762208	0.999351
8	86671018	C	T	SBS1	coding	CNGB3	3	0	0	1	0	0	2	0	0	0	0	0	passenger genes	2.51992	0.762326	0.999351
6	100343652	G	A	SBS1	enhancer	SIM1	3	0	0	1	0	1	0	1	0	0	0	0	passenger genes	2.52081	0.762797	0.999351
6	169226854	C	T	SBS1	intron_spliceai	THBS2	3	1	0	1	0	0	1	0	0	0	0	0	passenger genes	2.52094	0.762863	0.999351
5	36038001	C	T	SBS1	coding	UGT3A2	3	0	0	2	0	0	1	0	0	0	0	0	passenger genes	2.52097	0.762877	0.999351
2	178718936	T	G	SBS93	coding	TTN	3	1	0	1	0	0	1	0	0	0	0	0	passenger genes	3.47869	#N/A	#N/A
19	40962006	G	T	SBS18	enhancer	EGLN2	3	1	0	1	0	1	0	0	0	0	0	0	passenger genes	3.47854	#N/A	#N/A
13	20142459	G	A	SBS1	coding	GJA3	3	0	0	2	0	0	1	0	0	0	0	0	passenger genes	2.52239	0.763625	0.999351
4	79408448	G	A	SBS1	promoter_1500	GK2	3	1	0	1	0	0	0	1	0	0	0	0	passenger genes	2.52264	0.763755	0.999351
4	79862265	T	C	SBS93	lncRNA	PCAT4	3	0	0	2	0	0	1	0	0	0	0	0	passenger genes	2.52265	0.763761	0.999351
5	153698985	G	A	SBS1	coding	GRIA1	3	0	0	2	0	0	1	0	0	0	0	0	passenger genes	2.52293	0.763911	0.999351
2	240766948	C	T	SBS1	coding	KIF1A	3	0	0	2	0	0	1	0	0	0	0	0	passenger genes	2.52326	0.764083	0.999351
X	113804630	A	C	SBS17b	lncRNA	XACT	3	0	0	1	0	0	1	1	0	0	0	0	passenger genes	2.52444	0.764704	0.999351
7	151181410	G	A	SBS1	coding	ASB10	3	0	0	1	0	0	2	0	0	0	0	0	passenger genes	2.52446	0.764715	0.999351
19	56671710	C	T	SBS1	5_UTR	ZNF835	3	1	0	1	0	0	0	1	0	0	0	0	passenger genes	2.52452	0.764743	0.999351
19	56478288	G	A	SBS1	promoter_1500	ZNF667	3	0	0	2	0	0	1	0	0	0	0	0	passenger genes	2.5247	0.764837	0.999351
2	5983147	C	T	SBS1	lncRNA	SILC1	3	1	0	2	0	0	0	0	0	0	0	0	passenger genes	2.52536	0.765185	0.999351
9	113039435	G	A	SBS1	3_UTR	ZFP37	3	0	0	1	0	0	1	1	0	0	0	0	passenger genes	2.52578	0.765406	0.999351
3	130376668	G	A	SBS1	coding	COL6A5	3	0	0	1	0	0	1	1	0	0	0	0	passenger genes	2.52605	0.76555	0.999351
6	6007376	C	T	SBS1	promoter_1500	NRN1	3	0	0	2	0	0	1	0	0	0	0	0	passenger genes	2.52606	0.765552	0.999351
2	5985817	G	A	SBS1	lncRNA	SILC1	3	0	0	1	0	0	1	1	0	0	0	0	passenger genes	2.52615	0.765603	0.999351
20	36779442	C	A	SBS18	3_UTR	SOGA1	3	0	0	1	0	0	1	1	0	0	0	0	passenger genes	2.52761	0.766367	0.999351
7	120732995	C	T	SBS1	coding	KCND2	3	0	0	2	0	0	1	0	0	0	0	0	passenger genes	2.52793	0.766533	0.999351
7	142748274	G	A	SBS1	promoter_1500	PRSS1	3	1	0	0	0	0	2	0	0	0	0	0	passenger genes	2.52806	0.766603	0.999351
4	99547145	G	A	SBS1	3_UTR	TRMT10A	3	0	0	2	0	0	1	0	0	0	0	0	passenger genes	2.52817	0.76666	0.999351
18	66502785	G	A	SBS1	3_UTR	CDH19	3	0	0	1	0	0	2	0	0	0	0	0	passenger genes	2.52843	0.7668	0.999351
10	132973669	C	T	SBS1	lncRNA	LINC01168	3	1	0	1	0	0	1	0	0	0	0	0	passenger genes	2.52886	0.767025	0.999351
5	28809898	C	T	SBS1	lncRNA	LINC02109	3	0	0	2	0	0	1	0	0	0	0	0	passenger genes	2.52888	0.767032	0.999351
6	19734480	C	T	SBS1	lncRNA	LNC-LBCS	3	0	0	2	0	0	1	0	0	0	0	0	passenger genes	2.53017	0.767714	0.999351
9	34979880	G	A	SBS1	3_UTR	PHF24	3	0	0	0	0	1	1	1	0	0	0	0	passenger genes	2.53049	0.767877	0.999351
4	95840118	C	T	SBS1	5_UTR	PDHA2	3	0	0	2	0	0	1	0	0	0	0	0	passenger genes	2.53097	0.768129	0.999351
13	46160027	T	G	SBS17b	lncRNA	CPB2-AS1	3	0	0	1	0	0	2	0	0	0	0	0	passenger genes	2.53114	0.768218	0.999351
8	68913286	G	A	SBS1	lncRNA	LINC01592	3	0	0	1	0	0	2	0	0	0	0	0	passenger genes	2.53115	0.768228	0.999351
18	63595163	C	T	SBS1	coding	SERPINB13	3	0	0	1	0	1	1	0	0	0	0	0	passenger genes	2.53117	0.768235	0.999351
9	132520820	G	A	SBS1	enhancer	TTF1	3	1	0	2	0	0	0	0	0	0	0	0	passenger genes	2.53152	0.768422	0.999351
12	57773263	A	T	SBS90	promoter_1500	METTL1	3	1	0	1	0	0	1	0	0	0	0	0	passenger genes	3.46833	#N/A	#N/A
12	126359117	G	A	SBS1	lncRNA	LINC02350	3	0	0	1	0	0	2	0	0	0	0	0	passenger genes	2.53175	0.768538	0.999351
11	5325721	C	T	SBS1	promoter_1500	OR51B2	3	1	0	0	0	0	2	0	0	0	0	0	passenger genes	2.53293	0.769159	0.999351
1	89713601	G	A	SBS1	coding	LRRC8C	3	0	0	1	0	0	2	0	0	0	0	0	passenger genes	2.53343	0.769421	0.999351
2	26950249	C	T	SBS1	3_UTR	DPYSL5	3	1	0	1	0	0	1	0	0	0	0	0	passenger genes	2.53443	0.769947	0.999351
21	26967911	G	A	SBS1	promoter_1500	ADAMTS5	3	1	0	1	0	0	1	0	0	0	0	0	passenger genes	2.53458	0.770022	0.999351
3	64621229	G	A	SBS1	coding	ADAMTS9	3	1	0	1	0	0	1	0	0	0	0	0	passenger genes	2.53512	0.770308	0.999351
9	86987510	C	T	SBS1	lncRNA	GAS1RR	3	0	0	2	0	0	0	1	0	0	0	0	passenger genes	2.53571	0.77062	0.999351
15	25714014	G	A	SBS1	coding	ATP10A	3	0	0	2	0	0	1	0	0	0	0	0	passenger genes	2.53593	0.770733	0.999351
7	132728250	G	A	SBS1	lncRNA	FLJ40288	3	0	0	2	0	0	1	0	0	0	0	0	passenger genes	2.53597	0.770756	0.999351
12	108960922	C	T	SBS1	splicing_site	SVOP	3	0	0	2	0	0	1	0	0	0	0	0	passenger genes	2.5363	0.770925	0.999351
1	90915589	T	A	SBS34	3_UTR	ZNF644	3	1	0	1	0	0	1	0	0	0	0	0	passenger genes	3.46332	#N/A	#N/A
2	30259509	C	T	SBS1	3_UTR	LBH	3	0	0	2	0	0	1	0	0	0	0	0	passenger genes	2.53698	0.771282	0.999351
13	107164034	G	A	SBS1	3_UTR	NALF1	3	0	0	2	0	0	1	0	0	0	0	0	passenger genes	2.5371	0.771347	0.999351
6	152722418	T	G	SBS17b	3_UTR	MYCT1	3	0	0	1	0	1	0	1	0	0	0	0	passenger genes	2.53794	0.771788	0.999351
2	99593947	C	T	SBS1	coding	AFF3	3	0	0	1	0	0	2	0	0	0	0	0	passenger genes	2.53805	0.771843	0.999351
4	160586441	G	A	SBS1	lncRNA	LINC02477	3	0	0	1	0	0	2	0	0	0	0	0	passenger genes	2.53837	0.772013	0.999351
5	1445897	C	T	SBS1	promoter_1500	SLC6A3	3	0	0	1	0	0	2	0	0	0	0	0	passenger genes	2.53851	0.772082	0.999351
3	10840543	G	A	SBS1	intron_spliceai	SLC6A11	3	2	0	0	0	0	1	0	0	0	0	0	passenger genes	2.53854	0.772101	0.999351
12	107775781	G	A	SBS1	3_UTR	ASCL4	3	0	0	2	0	0	1	0	0	0	0	0	passenger genes	2.53886	0.77227	0.999351
14	58199136	G	T	SBS8	promoter_1500	ACTR10	3	1	0	2	0	0	0	0	0	0	0	0	passenger genes	3.46093	#N/A	#N/A
13	105761826	C	T	SBS1	lncRNA	LINC00343	3	0	0	2	0	0	1	0	0	0	0	0	passenger genes	2.5393	0.772497	0.999351
15	88803686	G	A	SBS1	5_UTR	ACAN	3	0	0	2	0	0	1	0	0	0	0	0	passenger genes	2.53953	0.772617	0.999351
19	38367744	C	T	SBS1	coding	CATSPERG	3	0	0	1	0	0	1	1	0	0	0	0	passenger genes	2.54002	0.772877	0.999351
5	3599290	G	A	SBS1	coding	IRX1	3	1	0	2	0	0	0	0	0	0	0	0	passenger genes	2.54003	0.772882	0.999351
11	30011339	C	T	SBS1	coding	KCNA4	3	0	0	2	0	0	1	0	0	0	0	0	passenger genes	2.54035	0.773048	0.999351
X	30247234	G	A	SBS1	5_UTR	MAGEB1	3	1	0	1	0	0	1	0	0	0	0	0	passenger genes	2.54049	0.773121	0.999351
15	25035496	T	G	SBS88	lncRNA	SNHG14	3	0	0	2	0	0	1	0	0	0	0	0	passenger genes	2.54079	0.773278	0.999351
15	93829058	C	T	SBS1	lncRNA	LINC01579	3	1	0	1	0	0	0	1	0	0	0	0	passenger genes	2.54101	0.773391	0.999351
13	36431747	G	A	SBS1	promoter_1500	CCNA1	3	0	0	2	0	0	1	0	0	0	0	0	passenger genes	2.54111	0.773446	0.999351
11	83720898	C	T	SBS1	lncRNA	DLG2-AS2	3	0	0	1	0	0	2	0	0	0	0	0	passenger genes	2.5413	0.773543	0.999351
2	114441296	T	G	SBS17b	promoter_1500	DPP10	3	0	0	2	0	0	1	0	0	0	0	0	passenger genes	2.54169	0.773752	0.999351
10	7367656	C	T	SBS1	coding	SFMBT2	3	1	0	2	0	0	0	0	0	0	0	0	passenger genes	2.54199	0.773905	0.999351
20	40007167	T	G	SBS17b	lncRNA	LINC01370	3	0	0	2	0	0	1	0	0	0	0	0	passenger genes	2.54219	0.774013	0.999351
6	36674186	G	A	SBS1	lncRNA	PANDAR	3	1	0	1	0	0	1	0	0	0	0	0	passenger genes	2.54248	0.774164	0.999351
10	108039869	C	T	SBS1	lncRNA	LINC01435	3	1	0	1	0	0	0	1	0	0	0	0	passenger genes	2.54306	0.774466	0.999351
13	22274760	A	C	SBS17b	lncRNA	LINC00540	3	0	0	2	0	0	0	1	0	0	0	0	passenger genes	2.54358	0.774738	0.999351
19	51631031	G	A	SBS1	promoter_1500	SIGLEC5	3	1	0	1	0	0	1	0	0	0	0	0	passenger genes	2.5436	0.774749	0.999351
5	1405983	C	T	SBS1	intron_spliceai	SLC6A3	3	1	0	0	0	0	2	0	0	0	0	0	passenger genes	2.54388	0.774895	0.999351
3	38560260	C	T	SBS1	coding	SCN5A	3	0	0	1	0	0	2	0	0	0	0	0	passenger genes	2.54397	0.774941	0.999351
7	103701795	T	G	SBS17b	enhancer	SLC26A5-PSMC2	3	0	0	2	0	0	0	1	0	0	0	0	passenger genes	2.54408	0.775001	0.999351
11	66315419	G	A	SBS1	coding	CD248	3	1	0	0	0	0	2	0	0	0	0	0	passenger genes	2.54409	0.775007	0.999351
18	55882216	C	T	SBS1	lncRNA	LINC01416	3	0	0	2	0	0	1	0	0	0	0	0	passenger genes	2.54416	0.775043	0.999351
5	32805294	C	T	SBS1	enhancer	NPR3	3	0	0	2	0	0	0	1	0	0	0	0	passenger genes	2.54417	0.775046	0.999351
2	43838541	C	T	SBS1	coding	ABCG5	3	1	0	1	0	0	1	0	0	0	0	0	passenger genes	2.54451	0.775225	0.999351
12	64824004	C	A	SBS8	promoter_1500	TBC1D30	3	0	0	1	0	0	2	0	0	0	0	0	passenger genes	3.45395	#N/A	#N/A
2	98398347	G	A	SBS1	3_UTR	CNGA3	3	0	0	1	0	0	2	0	0	0	0	0	passenger genes	2.54636	0.776194	0.999351
20	5302689	G	A	SBS1	coding	PROKR2	3	0	0	0	0	1	1	1	0	0	0	0	passenger genes	2.54656	0.776298	0.999351
1	236762486	G	A	SBS1	coding	ACTN2	3	1	0	2	0	0	0	0	0	0	0	0	passenger genes	2.54701	0.776531	0.999351
5	83522232	C	T	SBS1	coding	VCAN	3	1	0	0	0	0	2	0	0	0	0	0	passenger genes	2.54707	0.776564	0.999351
10	68691207	C	T	SBS1	coding	TET1	3	0	0	2	0	0	1	0	0	0	0	0	passenger genes	3.45264	#N/A	#N/A
14	85621789	C	T	SBS1	coding	FLRT2	3	1	0	1	0	0	1	0	0	0	0	0	passenger genes	2.54776	0.776926	0.999351
7	66602223	G	C	SBS40	enhancer	RABGEF1-KCTD7	3	0	0	2	0	1	0	0	0	0	0	0	passenger genes	3.45191	#N/A	#N/A
12	50352916	T	G	SBS41	coding	FAM186A	3	1	0	0	0	0	0	2	0	0	0	0	passenger genes	2.5483	0.777206	0.999351
12	58458922	G	A	SBS93	enhancer	LRIG3	3	1	0	2	0	0	0	0	0	0	0	0	passenger genes	2.54845	0.777287	0.999351
1	111982035	G	A	SBS1	coding	KCND3	3	1	0	1	0	0	1	0	0	0	0	0	passenger genes	2.54848	0.777304	0.999351
19	19249657	G	A	SBS1	intron_spliceai	NCAN	3	1	0	1	0	0	1	0	0	0	0	0	passenger genes	2.54892	0.777531	0.999351
10	96304553	C	T	SBS1	coding	DNTT	3	1	0	2	0	0	0	0	0	0	0	0	possible driver genes	2.54927	0.777713	0.999351
1	78537001	T	G	SBS17b	3_UTR	PTGFR	3	1	0	2	0	0	0	0	0	0	0	0	passenger genes	2.55	0.778097	0.999351
4	146641849	T	G	SBS17b	3_UTR	POU4F2	3	0	0	1	0	1	1	0	0	0	0	0	passenger genes	2.55025	0.778228	0.999351
10	66927219	C	T	SBS1	coding	LRRTM3	3	1	0	1	0	0	1	0	0	0	0	0	passenger genes	2.55028	0.778243	0.999351
16	62021394	G	A	SBS1	coding	CDH8	3	0	0	2	0	0	1	0	0	0	0	0	passenger genes	2.55033	0.778267	0.999351
10	2439140	C	T	SBS1	lncRNA	LINC02645	3	0	0	1	0	0	1	1	0	0	0	0	passenger genes	2.55039	0.778298	0.999351
1	98257698	C	T	SBS1	enhancer	DPYD-SNX7	3	0	0	2	0	0	0	1	0	0	0	0	passenger genes	2.55039	0.778301	0.999351
7	151048282	G	A	SBS1	promoter_1500	ASIC3	3	1	0	0	0	0	2	0	0	0	0	0	passenger genes	2.5505	0.778356	0.999351
7	53036079	G	A	SBS1	coding	POM121L12	3	0	0	2	0	0	1	0	0	0	0	0	passenger genes	2.55081	0.778517	0.999351
11	44719587	C	T	SBS1	lncRNA	TSPAN18-AS1	3	0	0	2	0	0	1	0	0	0	0	0	passenger genes	2.55117	0.778707	0.999351
5	5137363	C	T	SBS1	lncRNA	ADAMTS16-DT	3	1	0	1	0	0	1	0	0	0	0	0	passenger genes	2.55169	0.778977	0.999351
1	3412589	G	A	SBS1	coding	PRDM16	3	1	0	1	0	0	1	0	0	0	0	0	passenger genes	2.55193	0.779107	0.999351
17	6120797	C	T	SBS1	3_UTR	WSCD1	3	0	0	0	0	1	2	0	0	0	0	0	passenger genes	2.55217	0.779231	0.999351
11	38678484	C	T	SBS1	lncRNA	LINC01493	3	0	0	2	0	0	1	0	0	0	0	0	passenger genes	2.55247	0.779388	0.999351
3	4490753	G	A	SBS1	lncRNA	ITPR1-DT	3	1	0	2	0	0	0	0	0	0	0	0	passenger genes	2.55249	0.779396	0.999351
1	57876594	G	A	SBS1	lncRNA	DAB1-AS1	3	0	0	2	0	0	1	0	0	0	0	0	passenger genes	2.55257	0.77944	0.999351
1	223394889	C	T	SBS1	coding	CCDC185	3	0	0	1	0	0	2	0	0	0	0	0	passenger genes	2.55301	0.779671	0.999351
X	140092432	C	T	SBS1	coding	HAPSTR2	3	1	0	1	0	0	1	0	0	0	0	0	passenger genes	2.55314	0.779739	0.999351
10	118131936	G	A	SBS1	lncRNA	CASC2	3	0	0	0	0	1	1	1	0	0	0	0	passenger genes	2.5548	0.780603	0.999351
1	115338514	G	A	SBS1	promoter_1500	NGF	3	1	0	1	0	0	1	0	0	0	0	0	passenger genes	2.55548	0.780956	0.999351
11	56293478	T	G	SBS17b	promoter_1500	OR8H1	3	0	0	1	0	0	1	1	0	0	0	0	passenger genes	3.44448	#N/A	#N/A
4	100038453	C	T	SBS1	lncRNA	H2AZ1-DT	3	0	0	1	0	0	2	0	0	0	0	0	passenger genes	2.55565	0.781049	0.999351
2	232481540	C	T	SBS1	coding	ECEL1	3	1	0	1	0	0	0	1	0	0	0	0	passenger genes	2.55598	0.781221	0.999351
13	114021492	C	T	SBS15	coding	RASA3	3	1	0	2	0	0	0	0	0	0	0	0	passenger genes	2.55699	0.781748	0.999351
10	61410648	C	T	SBS1	coding	TMEM26	3	1	0	1	0	0	1	0	0	0	0	0	passenger genes	2.55742	0.781972	0.999351
2	59277851	G	A	SBS1	lncRNA	LINC01793	3	0	0	0	0	0	2	1	0	0	0	0	passenger genes	2.55778	0.782158	0.999351
5	150125527	G	A	SBS1	coding	PDGFRB	3	0	0	2	0	0	0	1	0	0	0	0	passenger genes	2.5583	0.782429	0.999351
1	201592942	C	T	SBS1	enhancer	NAV1	3	1	0	2	0	0	0	0	0	0	0	0	passenger genes	2.5583	0.78243	0.999351
10	98457473	C	T	SBS1	3_UTR	HPSE2	3	1	0	1	0	0	0	1	0	0	0	0	passenger genes	2.55865	0.782615	0.999351
3	29056774	T	C	SBS17a	lncRNA	RBMS3-AS3	3	0	0	1	0	0	2	0	0	0	0	0	passenger genes	2.55885	0.782717	0.999351
1	217867499	T	G	SBS17b	3_UTR	SPATA17	3	0	0	1	0	0	2	0	0	0	0	0	passenger genes	2.55896	0.782772	0.999351
8	2714828	C	T	SBS1	lncRNA	LINC03021	3	1	0	1	0	0	1	0	0	0	0	0	passenger genes	2.56051	0.783582	0.999351
7	57404176	G	A	SBS1	lncRNA	MIR3147HG	3	0	0	2	0	0	1	0	0	0	0	0	passenger genes	2.56111	0.783893	0.999351
4	86120138	A	C	SBS17b	lncRNA	MAPK10-AS1	3	0	0	2	0	0	1	0	0	0	0	0	passenger genes	2.56124	0.783963	0.999351
12	43552254	C	T	SBS1	promoter_200	ADAMTS20	3	0	0	2	0	0	1	0	0	0	0	0	passenger genes	2.56131	0.784	0.999351
2	1922871	C	T	SBS1	coding	MYT1L	3	0	0	2	0	0	0	1	0	0	0	0	passenger genes	2.56213	0.784426	0.999351
3	183122520	A	C	SBS17b	3_UTR	LAMP3	3	0	0	1	0	2	0	0	0	0	0	0	passenger genes	3.43771	#N/A	#N/A
6	92723438	G	A	SBS1	lncRNA	LINC02531	3	0	0	0	0	0	2	1	0	0	0	0	passenger genes	3.4375	#N/A	#N/A
2	6618650	C	T	SBS1	lncRNA	MIR7515HG	3	1	0	1	0	1	0	0	0	0	0	0	passenger genes	2.56264	0.784694	0.999351
20	45580276	C	T	SBS1	promoter_1500	WFDC8	3	0	0	1	0	0	2	0	0	0	0	0	passenger genes	2.56281	0.78478	0.999351
11	56641750	G	A	SBS1	coding	OR5AP2	3	0	0	2	0	0	1	0	0	0	0	0	passenger genes	2.563	0.78488	0.999351
19	15828129	G	A	SBS1	lncRNA	LINC01764	3	0	0	1	0	0	2	0	0	0	0	0	passenger genes	2.56356	0.785171	0.999351
1	237103267	G	A	SBS1	intron_spliceai	RYR2	3	0	0	2	0	0	1	0	0	0	0	0	likely driver genes	2.56396	0.785382	0.999351
4	5839586	C	T	SBS1	coding	CRMP1	3	0	0	2	0	0	1	0	0	0	0	0	passenger genes	2.56408	0.785443	0.999351
2	209694549	A	C	SBS17b	coding	MAP2	3	0	0	1	0	0	1	1	0	0	0	0	passenger genes	2.56489	0.785863	0.999351
5	23507349	C	T	SBS1	promoter_1500	PRDM9	3	1	0	0	0	1	1	0	0	0	0	0	passenger genes	3.43492	#N/A	#N/A
6	13979700	A	T	SBS93	3_UTR	RNF182	3	0	0	2	0	1	0	0	0	0	0	0	passenger genes	3.43474	#N/A	#N/A
X	113617103	C	T	SBS1	lncRNA	XACT	3	1	0	2	0	0	0	0	0	0	0	0	passenger genes	2.56588	0.786379	0.999351
X	132373036	G	T	SBS40	3_UTR	MBNL3	3	0	0	1	0	0	2	0	0	0	0	0	passenger genes	2.5675	0.787222	0.999351
15	25943515	C	T	SBS1	lncRNA	LINC02346	3	0	0	0	0	0	2	1	0	0	0	0	passenger genes	2.56777	0.787367	0.999351
7	71781846	G	A	SBS1	3_UTR	CALN1	3	1	0	0	0	0	2	0	0	0	0	0	passenger genes	2.56817	0.787573	0.999351
1	154572104	G	A	SBS1	coding	CHRNB2	3	0	0	2	0	0	1	0	0	0	0	0	passenger genes	2.56864	0.787818	0.999351
16	24256469	C	T	SBS1	5_UTR	CACNG3	3	0	0	0	0	0	2	1	0	0	0	0	passenger genes	2.56868	0.787838	0.999351
17	4903860	T	A	SBS93	promoter_1500	CHRNE	3	0	0	2	0	0	1	0	0	0	0	0	passenger genes	3.43044	#N/A	#N/A
6	29291077	C	T	SBS1	lncRNA	LINC03003	3	1	0	2	0	0	0	0	0	0	0	0	passenger genes	2.56986	0.788454	0.999351
10	2006379	G	A	SBS1	lncRNA	LINC00700	3	1	0	2	0	0	0	0	0	0	0	0	passenger genes	2.57011	0.788584	0.999351
4	79606885	T	G	SBS17b	lncRNA	LINC00989	3	1	0	2	0	0	0	0	0	0	0	0	passenger genes	2.5702	0.788627	0.999351
X	115190495	G	A	SBS1	coding	RBMXL3	3	0	0	2	0	0	1	0	0	0	0	0	passenger genes	2.57083	0.788955	0.999351
20	20298227	G	A	SBS1	coding	CFAP61	3	1	0	0	0	0	1	1	0	0	0	0	passenger genes	3.42903	#N/A	#N/A
X	73682159	T	A	SBS93	3_UTR	CHIC1	3	0	0	1	0	0	2	0	0	0	0	0	passenger genes	3.42884	#N/A	#N/A
13	70108948	C	T	SBS1	promoter_1500	KLHL1	3	1	0	2	0	0	0	0	0	0	0	0	passenger genes	2.57118	0.789141	0.999351
2	55923974	G	A	SBS1	promoter_200	EFEMP1	3	0	0	1	0	0	2	0	0	0	0	0	passenger genes	2.57302	0.790095	0.999351
7	125178047	T	G	SBS17b	lncRNA	POT1-AS1	3	1	0	1	0	0	1	0	0	0	0	0	passenger genes	2.57316	0.790166	0.999351
1	223292586	C	T	SBS1	coding	SUSD4	3	0	0	1	0	0	2	0	0	0	0	0	passenger genes	2.57426	0.790742	0.999351
15	81642118	C	T	SBS1	enhancer	STARD5	3	0	0	2	0	0	1	0	0	0	0	0	passenger genes	2.5744	0.790811	0.999351
3	140564038	C	T	SBS6	coding	CLSTN2	3	0	0	2	0	0	1	0	0	0	0	0	passenger genes	2.57458	0.790905	0.999351
16	23673261	A	T	SBS90	3_UTR	DCTN5	3	0	0	1	0	0	2	0	0	0	0	0	passenger genes	3.42537	#N/A	#N/A
3	132357291	A	C	SBS17b	3_UTR	ACP3	3	1	0	1	0	0	1	0	0	0	0	0	passenger genes	2.57499	0.791117	0.999351
19	57922095	G	A	SBS1	3_UTR	ZNF418	3	0	0	1	0	0	2	0	0	0	0	0	passenger genes	2.5751	0.791176	0.999351
4	67944532	G	A	SBS1	coding	TMPRSS11A	3	0	0	1	0	0	2	0	0	0	0	0	passenger genes	2.57513	0.791192	0.999351
8	53252770	C	T	SBS1	promoter_1500	OPRK1	3	1	0	1	0	0	1	0	0	0	0	0	passenger genes	2.57548	0.791373	0.999351
13	106492810	G	A	SBS1	3_UTR	EFNB2	3	0	0	2	0	0	1	0	0	0	0	0	passenger genes	2.57778	0.792569	0.999351
11	79064822	G	A	SBS1	coding	TENM4	3	1	0	2	0	0	0	0	0	0	0	0	passenger genes	2.57794	0.792651	0.999351
13	25172357	C	T	SBS1	promoter_200	AMER2	3	0	0	1	0	0	2	0	0	0	0	0	passenger genes	2.57908	0.793243	0.999351
5	56233854	G	A	SBS1	promoter_1500	ANKRD55	3	0	0	1	0	0	2	0	0	0	0	0	passenger genes	2.57915	0.793281	0.999351
19	17821435	C	T	SBS1	coding	INSL3	3	0	0	2	0	0	1	0	0	0	0	0	passenger genes	2.58055	0.794006	0.999351
16	7518264	G	A	SBS1	coding	RBFOX1	3	0	0	1	0	0	1	1	0	0	0	0	passenger genes	3.41926	#N/A	#N/A
19	16807664	C	T	SBS1	coding	NWD1	3	2	0	0	0	0	1	0	0	0	0	0	passenger genes	2.58079	0.794134	0.999351
3	24127590	G	A	SBS1	coding	THRB	3	0	0	1	0	0	2	0	0	0	0	0	passenger genes	2.58144	0.79447	0.999351
2	237058863	G	A	SBS1	lncRNA	COPS8-DT	3	2	0	1	0	0	0	0	0	0	0	0	passenger genes	2.58251	0.795025	0.999351
2	140322052	A	C	SBS17b	coding	LRP1B	3	0	0	2	0	0	1	0	0	0	0	0	likely driver genes	3.41626	#N/A	#N/A
20	61791124	G	A	SBS1	enhancer	OSBPL2-TAF4	3	0	0	2	0	0	0	1	0	0	0	0	passenger genes	2.58388	0.795737	0.999351
11	41242437	A	C	SBS17b	intron_spliceai	LRRC4C	3	0	0	2	0	0	1	0	0	0	0	0	passenger genes	2.58403	0.795812	0.999351
21	20777358	A	G	SBS37	lncRNA	LINC00320	3	0	0	1	0	0	2	0	0	0	0	0	passenger genes	3.41598	#N/A	#N/A
6	38857573	G	A	SBS1	coding	DNAH8	3	1	0	0	0	0	2	0	0	0	0	0	passenger genes	2.58541	0.796526	0.999351
21	38323405	C	T	SBS1	enhancer	KCNJ15-ETS2	3	0	0	2	0	0	0	1	0	0	0	0	passenger genes	2.58575	0.796705	0.999351
13	37635721	C	T	SBS1	3_UTR	TRPC4	3	1	0	2	0	0	0	0	0	0	0	0	passenger genes	2.58587	0.796766	0.999351
11	55995972	G	A	SBS1	promoter_1500	OR5F1	3	0	0	1	0	0	2	0	0	0	0	0	passenger genes	2.58615	0.796913	0.999351
10	26157389	G	A	SBS1	coding	MYO3A	3	2	0	0	0	0	0	1	0	0	0	0	passenger genes	2.58622	0.796946	0.999351
1	95778060	C	T	SBS1	lncRNA	LINC02607	3	0	0	1	0	0	2	0	0	0	0	0	passenger genes	2.58646	0.797075	0.999351
12	128695909	G	A	SBS1	coding	TMEM132C	3	1	0	0	0	0	2	0	0	0	0	0	passenger genes	2.58651	0.797097	0.999351
19	54314207	G	A	SBS1	promoter_1500	LILRA5	3	0	0	1	0	0	2	0	0	0	0	0	passenger genes	2.58705	0.797378	0.999351
20	38228201	G	A	SBS1	coding	KIAA1755	3	0	0	1	0	0	2	0	0	0	0	0	passenger genes	2.58805	0.797897	0.999351
6	28571688	C	T	SBS1	3_UTR	SCAND3	3	0	0	2	0	0	1	0	0	0	0	0	passenger genes	2.58812	0.797932	0.999351
5	164559107	T	G	SBS93	lncRNA	LINC03000	3	0	0	1	0	0	1	1	0	0	0	0	passenger genes	2.58815	0.797946	0.999351
8	19965997	C	T	SBS1	3_UTR	LPL	3	2	0	0	0	0	1	0	0	0	0	0	passenger genes	2.58845	0.798102	0.999351
12	128122899	G	A	SBS1	lncRNA	LINC02368	3	0	0	1	0	0	2	0	0	0	0	0	passenger genes	2.58865	0.798208	0.999351
14	41888429	G	A	SBS1	intron_spliceai	LRFN5	3	0	0	1	0	0	1	1	0	0	0	0	passenger genes	2.58903	0.798403	0.999351
16	56915724	A	T	SBS8	3_UTR	SLC12A3	3	1	0	2	0	0	0	0	0	0	0	0	passenger genes	2.58947	0.798635	0.999351
12	126742069	C	T	SBS1	lncRNA	LINC00943	3	1	0	0	0	0	0	2	0	0	0	0	passenger genes	2.58952	0.798658	0.999351
1	33739191	C	T	SBS1	coding	CSMD2	3	0	0	1	0	0	2	0	0	0	0	0	passenger genes	2.58967	0.798738	0.999351
1	48298627	A	T	SBS90	3_UTR	SPATA6	3	0	0	1	0	0	1	1	0	0	0	0	passenger genes	3.41011	#N/A	#N/A
X	113774169	T	G	SBS17b	lncRNA	XACT	3	0	0	1	0	0	2	0	0	0	0	0	passenger genes	2.59009	0.798955	0.999351
2	219309956	G	A	SBS1	promoter_1500	PTPRN	3	0	0	2	0	0	1	0	0	0	0	0	passenger genes	2.5902	0.799011	0.999351
13	77918949	G	A	SBS1	promoter_200	EDNRB	3	0	0	2	0	0	1	0	0	0	0	0	passenger genes	2.59088	0.799365	0.999351
8	2674049	T	G	SBS17b	lncRNA	LINC03021	3	0	0	2	0	0	1	0	0	0	0	0	passenger genes	2.59105	0.799451	0.999351
8	24913910	G	A	SBS1	coding	NEFM	3	0	0	1	0	0	2	0	0	0	0	0	passenger genes	2.59156	0.799715	0.999351
4	152998252	G	A	SBS1	enhancer	FBXW7-ARFIP1-FHDC1	3	0	0	2	0	0	0	1	0	0	0	0	passenger genes	2.59189	0.799885	0.999351
14	95686134	C	T	SBS1	promoter_1500	TCL1B	3	1	0	2	0	0	0	0	0	0	0	0	passenger genes	2.59229	0.800094	0.999351
8	74853586	T	A	SBS93	3_UTR	PI15	3	0	0	1	0	0	2	0	0	0	0	0	possible driver genes	2.59251	0.800206	0.999351
21	46004650	C	T	SBS1	3_UTR	COL6A1	3	1	0	0	0	1	1	0	0	0	0	0	passenger genes	2.59274	0.800325	0.999351
15	55619404	T	A	SBS90	3_UTR	PRTG	3	0	0	2	0	0	1	0	0	0	0	0	passenger genes	3.40698	#N/A	#N/A
7	19145464	G	A	SBS1	promoter_200	FERD3L	3	0	0	1	0	0	2	0	0	0	0	0	passenger genes	2.5941	0.801029	0.999351
5	28809629	G	A	SBS1	lncRNA	LINC02109	3	0	0	2	0	0	1	0	0	0	0	0	passenger genes	2.59425	0.801106	0.999351
8	53228537	A	T	SBS93	3_UTR	OPRK1	3	0	0	2	0	0	1	0	0	0	0	0	passenger genes	2.59471	0.801348	0.999351
15	58548551	C	T	SBS1	coding	LIPC	3	0	0	0	0	1	2	0	0	0	0	0	passenger genes	2.59582	0.801918	0.999351
10	120812081	G	A	SBS1	enhancer	WDR11	3	0	0	1	0	0	1	1	0	0	0	0	passenger genes	2.59639	0.802214	0.999351
14	26447837	G	A	SBS1	3_UTR	NOVA1	3	0	0	2	0	0	1	0	0	0	0	0	passenger genes	2.59639	0.802216	0.999351
19	3910897	G	A	SBS1	splicing_site	ATCAY	3	1	0	1	0	0	1	0	0	0	0	0	passenger genes	2.59648	0.802261	0.999351
7	10780564	C	T	SBS1	enhancer	NDUFA4	3	0	0	1	0	1	0	1	0	0	0	0	passenger genes	2.59657	0.802307	0.999351
10	13234894	C	T	SBS1	promoter_1500	UCMA	3	1	0	2	0	0	0	0	0	0	0	0	passenger genes	2.59725	0.802659	0.999351
8	130445171	G	A	SBS1	promoter_1500	ASAP1	3	0	0	0	0	0	2	1	0	0	0	0	passenger genes	2.59729	0.802679	0.999351
8	87873490	G	A	SBS1	coding	DCAF4L2	3	1	0	1	0	0	1	0	0	0	0	0	passenger genes	3.40231	#N/A	#N/A
19	57231073	C	T	SBS1	5_UTR	AURKC	3	0	0	2	0	0	1	0	0	0	0	0	passenger genes	2.59777	0.802927	0.999351
1	196725169	G	A	SBS1	coding	CFH	3	0	0	0	0	1	1	1	0	0	0	0	passenger genes	2.59825	0.803177	0.999351
9	16435845	G	A	SBS1	coding	BNC2	3	0	0	1	0	0	2	0	0	0	0	0	passenger genes	2.59852	0.803317	0.999351
20	7307416	C	T	SBS1	lncRNA	LINC01751	3	0	0	0	0	0	2	1	0	0	0	0	passenger genes	2.59855	0.803329	0.999351
5	178978990	G	A	SBS1	3_UTR	GRM6	3	0	0	2	0	0	1	0	0	0	0	0	passenger genes	2.59901	0.803571	0.999351
X	105821723	C	T	SBS1	promoter_1500	NRK	3	0	0	2	0	0	1	0	0	0	0	0	passenger genes	3.40081	#N/A	#N/A
1	70776677	C	T	SBS1	enhancer	PTGER3	3	0	0	2	0	0	0	1	0	0	0	0	passenger genes	2.6003	0.804238	0.999351
X	115192417	C	T	SBS1	coding	RBMXL3	3	1	0	0	0	0	2	0	0	0	0	0	passenger genes	2.60117	0.804684	0.999351
7	71131012	C	T	SBS1	promoter_1500	GALNT17	3	0	0	2	0	0	1	0	0	0	0	0	passenger genes	2.60143	0.804817	0.999351
6	29458356	G	A	SBS1	promoter_1500	OR11A1	3	1	0	1	0	0	1	0	0	0	0	0	passenger genes	2.60162	0.804919	0.999351
9	72909597	C	T	SBS32	splicing_site	ALDH1A1	3	0	0	2	0	0	1	0	0	0	0	0	passenger genes	2.60261	0.80543	0.999351
7	37448788	G	A	SBS1	5_UTR	ELMO1	3	1	0	1	0	0	1	0	0	0	0	0	passenger genes	2.60263	0.80544	0.999351
12	85976715	T	G	SBS17b	3_UTR	MGAT4C	3	0	0	2	0	0	1	0	0	0	0	0	passenger genes	2.60287	0.805562	0.999351
12	7797064	G	A	SBS1	3_UTR	NANOG	3	0	0	2	0	0	1	0	0	0	0	0	passenger genes	2.60289	0.805571	0.999351
6	48008766	G	A	SBS1	coding	PTCHD4	3	0	0	1	0	1	0	1	0	0	0	0	passenger genes	2.6032	0.805732	0.999351
13	38688782	C	T	SBS1	coding	FREM2	3	0	0	1	0	0	2	0	0	0	0	0	passenger genes	3.3968	#N/A	#N/A
22	26523993	T	G	SBS93	3_UTR	TPST2	3	0	0	1	0	0	2	0	0	0	0	0	passenger genes	3.39664	#N/A	#N/A
2	163610560	C	T	SBS1	coding	FIGN	3	1	0	2	0	0	0	0	0	0	0	0	passenger genes	2.60362	0.805952	0.999351
21	40187215	G	A	SBS1	coding	DSCAM	3	0	0	2	0	0	1	0	0	0	0	0	passenger genes	2.60373	0.806008	0.999351
5	20305702	C	T	SBS1	lncRNA	CDH18-AS1	3	1	0	0	0	0	1	1	0	0	0	0	passenger genes	3.39616	#N/A	#N/A
5	100849451	G	A	SBS1	intron_spliceai	ST8SIA4	3	0	0	0	0	0	2	1	0	0	0	0	passenger genes	3.39608	#N/A	#N/A
3	3102674	C	T	SBS1	splicing_site	IL5RA	3	1	0	1	0	0	1	0	0	0	0	0	passenger genes	2.60397	0.806133	0.999351
6	28259357	G	A	SBS1	5_UTR	NKAPL	3	1	0	2	0	0	0	0	0	0	0	0	passenger genes	2.6042	0.806249	0.999351
18	5811226	A	C	SBS17b	lncRNA	MIR3976HG	3	0	0	2	0	0	1	0	0	0	0	0	passenger genes	2.60427	0.806285	0.999351
7	93890310	G	A	SBS1	coding	TFPI2	3	0	0	2	0	0	1	0	0	0	0	0	passenger genes	2.60567	0.807008	0.999351
3	141050283	G	A	SBS1	promoter_1500	SPSB4	3	1	0	0	0	0	2	0	0	0	0	0	passenger genes	2.60591	0.807135	0.999351
6	152149484	C	T	SBS1	coding	SYNE1	3	1	0	1	0	0	1	0	0	0	0	0	passenger genes	2.60594	0.807146	0.999351
5	93570562	C	T	SBS1	lncRNA	NR2F1-AS1	3	0	0	2	0	0	1	0	0	0	0	0	passenger genes	2.60615	0.807255	0.999351
2	43852842	G	A	SBS1	coding	ABCG8	3	1	0	2	0	0	0	0	0	0	0	0	passenger genes	2.60622	0.807292	0.999351
12	129698011	G	A	SBS1	intron_spliceai	TMEM132D	3	1	0	0	0	0	1	1	0	0	0	0	passenger genes	2.60662	0.807498	0.999351
11	5765784	T	G	SBS93	coding	OR56B2P	3	1	0	0	0	0	2	0	0	0	0	0	passenger genes	2.60667	0.807527	0.999351
8	93925323	T	G	SBS93	3_UTR	PDP1	3	1	0	2	0	0	0	0	0	0	0	0	passenger genes	3.39292	#N/A	#N/A
18	26423062	C	T	SBS1	lncRNA	LINC01543	3	0	0	1	0	1	1	0	0	0	0	0	passenger genes	2.60737	0.807888	0.999351
5	10656991	C	A	SBS8	3_UTR	ANKRD33B	3	1	0	0	0	0	2	0	0	0	0	0	passenger genes	2.60761	0.808009	0.999351
20	38724857	G	A	SBS1	coding	SLC32A1	3	0	0	1	0	0	2	0	0	0	0	0	passenger genes	2.60792	0.808171	0.999351
8	104392860	G	A	SBS1	coding	DPYS	3	0	0	1	0	1	1	0	0	0	0	0	passenger genes	2.60807	0.808249	0.999351
8	55539891	C	T	SBS1	3_UTR	XKR4	3	1	0	1	0	0	1	0	0	0	0	0	passenger genes	2.60867	0.808556	0.999351
20	45115657	G	A	SBS15	promoter_1500	WFDC5	3	0	0	2	0	0	1	0	0	0	0	0	passenger genes	3.39123	#N/A	#N/A
2	241069003	C	T	SBS1	coding	SNED1	3	0	0	2	0	0	1	0	0	0	0	0	passenger genes	3.3905	#N/A	#N/A
7	124767181	A	C	SBS93	promoter_1500	GPR37	3	0	0	1	0	0	2	0	0	0	0	0	passenger genes	2.61018	0.809333	0.999351
1	56696087	G	A	SBS1	coding	PRKAA2	3	0	0	0	0	0	2	1	0	0	0	0	likely driver genes	2.61018	0.809333	0.999351
2	99582799	G	A	SBS1	splicing_site	AFF3	3	1	0	0	0	0	2	0	0	0	0	0	passenger genes	2.6106	0.809552	0.999351
1	190098984	G	A	SBS1	coding	BRINP3	3	2	0	1	0	0	0	0	0	0	0	0	passenger genes	2.61108	0.809797	0.999351
6	42925449	C	T	SBS1	coding	PTCRA	3	0	0	1	0	0	2	0	0	0	0	0	passenger genes	2.61115	0.809834	0.999351
14	99676821	G	A	SBS1	3_UTR	HHIPL1	3	0	0	1	0	0	1	1	0	0	0	0	passenger genes	2.61135	0.809938	0.999351
10	89829493	G	A	SBS1	lncRNA	LINC00865	3	0	0	1	0	0	2	0	0	0	0	0	passenger genes	2.61145	0.809989	0.999351
1	102877261	A	C	SBS17b	3_UTR	COL11A1	3	1	0	1	0	0	1	0	0	0	0	0	passenger genes	2.61185	0.810195	0.999351
18	6873775	A	C	SBS17b	splicing_site	ARHGAP28	3	0	0	1	0	0	2	0	0	0	0	0	passenger genes	2.61192	0.810233	0.999351
4	77784079	C	T	SBS93	intron_spliceai	CNOT6L	3	0	0	1	0	0	2	0	0	0	0	0	likely driver genes	2.61198	0.810263	0.999351
X	78758565	T	G	SBS17b	3_UTR	LPAR4	3	0	0	2	0	0	1	0	0	0	0	0	passenger genes	2.61208	0.810315	0.999351
4	171536439	A	C	SBS17b	lncRNA	LINC02174	3	0	0	2	0	0	1	0	0	0	0	0	passenger genes	2.61212	0.810337	0.999351
12	130342648	G	A	SBS1	coding	PIWIL1	3	0	0	2	0	0	1	0	0	0	0	0	passenger genes	2.61227	0.810414	0.999351
20	43200812	C	T	SBS1	lncRNA	PTPRT-DT	3	0	0	2	0	0	1	0	0	0	0	0	passenger genes	2.61247	0.810515	0.999351
16	84803873	T	A	SBS90	enhancer	CRISPLD2	3	0	0	2	0	0	0	1	0	0	0	0	passenger genes	3.38694	#N/A	#N/A
5	109194910	C	T	SBS1	3_UTR	FER	3	0	0	1	0	0	2	0	0	0	0	0	passenger genes	2.61313	0.810853	0.999351
13	55062949	C	T	SBS1	lncRNA	LINC02335	3	1	0	0	0	0	2	0	0	0	0	0	passenger genes	2.61397	0.811288	0.999351
19	37696562	C	T	SBS1	3_UTR	ZNF607	3	0	0	2	0	0	1	0	0	0	0	0	passenger genes	2.61434	0.811478	0.999351
11	125786862	A	C	SBS17b	promoter_1500	PATE3	3	1	0	1	0	1	0	0	0	0	0	0	passenger genes	2.61444	0.811532	0.999351
12	72272790	C	T	SBS1	coding	TRHDE	3	0	0	2	0	0	1	0	0	0	0	0	passenger genes	2.61505	0.811846	0.999351
1	157836105	G	A	SBS1	coding	CD5L	3	0	0	0	0	1	2	0	0	0	0	0	passenger genes	2.61515	0.811894	0.999351
2	177143954	T	A	SBS93	enhancer	HNRNPA3	3	0	0	2	0	0	0	1	0	0	0	0	passenger genes	2.61553	0.812089	0.999351
6	5998112	A	T	SBS93	3_UTR	NRN1	3	1	0	2	0	0	0	0	0	0	0	0	passenger genes	2.61554	0.812098	0.999351
7	72412066	G	A	SBS1	5_UTR	CALN1	3	0	0	1	0	0	2	0	0	0	0	0	passenger genes	2.61558	0.812116	0.999351
11	74494828	A	T	SBS41	promoter_1500	LIPT2	3	0	0	0	0	0	2	1	0	0	0	0	passenger genes	2.61591	0.812289	0.999351
3	44916064	G	A	SBS1	3_UTR	ZDHHC3	3	0	0	2	0	0	1	0	0	0	0	0	passenger genes	2.61594	0.8123	0.999351
5	28809395	G	A	SBS1	lncRNA	LINC02109	3	0	0	1	0	0	2	0	0	0	0	0	passenger genes	2.61597	0.812316	0.999351
3	77574610	C	T	SBS1	coding	ROBO2	3	1	0	0	0	1	1	0	0	0	0	0	passenger genes	2.61611	0.812389	0.999351
15	25034787	T	G	SBS17b	lncRNA	SNHG14	3	0	0	1	0	0	2	0	0	0	0	0	passenger genes	2.61682	0.812756	0.999351
7	11411179	G	A	SBS1	intron_spliceai	THSD7A	3	1	0	1	0	1	0	0	0	0	0	0	passenger genes	2.61724	0.812971	0.999351
8	51408790	G	A	SBS1	coding	PXDNL	3	1	0	1	0	0	1	0	0	0	0	0	passenger genes	3.381	#N/A	#N/A
4	62074270	T	G	SBS17b	3_UTR	ADGRL3	3	0	0	1	0	0	2	0	0	0	0	0	passenger genes	2.61905	0.813904	0.999351
2	217336476	G	A	SBS1	lncRNA	DIRC3	3	1	0	1	0	0	1	0	0	0	0	0	passenger genes	2.61947	0.814119	0.999351
12	4813136	A	T	SBS90	3_UTR	KCNA6	3	1	0	0	0	0	2	0	0	0	0	0	passenger genes	3.37995	#N/A	#N/A
13	57633654	G	A	SBS1	coding	PCDH17	3	0	0	2	0	0	1	0	0	0	0	0	passenger genes	2.62023	0.814508	0.999351
5	15937149	G	A	SBS1	coding	FBXL7	3	2	0	1	0	0	0	0	0	0	0	0	passenger genes	2.62035	0.814573	0.999351
14	70523139	C	T	SBS1	coding	ADAM20	3	0	0	2	0	0	1	0	0	0	0	0	passenger genes	2.62164	0.815233	0.999351
12	27771057	G	A	SBS1	coding	MANSC4	3	1	0	0	0	0	2	0	0	0	0	0	passenger genes	2.6221	0.815472	0.999351
7	128240945	G	A	SBS1	promoter_1500	LEP	3	1	0	1	0	0	0	1	0	0	0	0	likely driver genes	2.6227	0.815782	0.999351
5	33823782	G	A	SBS1	intron_spliceai	ADAMTS12	3	1	0	0	0	0	2	0	0	0	0	0	passenger genes	2.62272	0.815789	0.999351
10	128914794	G	A	SBS1	lncRNA	LINC02667	3	1	0	0	0	0	2	0	0	0	0	0	passenger genes	2.62284	0.815853	0.999351
11	20657395	C	T	SBS30	3_UTR	SLC6A5	3	1	0	2	0	0	0	0	0	0	0	0	passenger genes	2.62373	0.81631	0.999351
8	55525177	C	T	SBS1	3_UTR	XKR4	3	0	0	2	0	0	1	0	0	0	0	0	passenger genes	2.62391	0.816402	0.999351
20	23035991	G	A	SBS1	coding	SSTR4	3	1	0	1	0	0	1	0	0	0	0	0	passenger genes	2.62434	0.816622	0.999351
2	214410949	T	A	SBS34	promoter_200	VWC2L	3	0	0	1	0	0	1	1	0	0	0	0	passenger genes	3.37565	#N/A	#N/A
X	130623327	T	A	SBS8	3_UTR	ENOX2	3	0	0	2	0	0	0	1	0	0	0	0	passenger genes	3.37558	#N/A	#N/A
10	132064508	G	A	SBS1	promoter_1500	JAKMIP3	3	1	0	1	0	0	1	0	0	0	0	0	passenger genes	2.62452	0.816715	0.999351
3	44903878	C	T	SBS1	splicing_site	TGM4	3	0	0	2	0	0	0	1	0	0	0	0	passenger genes	2.6253	0.817113	0.999351
10	49646566	C	T	SBS1	coding	CHAT	3	0	0	2	0	0	1	0	0	0	0	0	passenger genes	2.6264	0.817679	0.999351
8	115408642	C	T	SBS1	3_UTR	TRPS1	3	0	0	1	0	0	2	0	0	0	0	0	passenger genes	2.6265	0.817733	0.999351
15	88838754	C	T	SBS1	coding	ACAN	3	1	0	0	0	0	2	0	0	0	0	0	passenger genes	2.62678	0.817873	0.999351
3	159106687	G	A	SBS1	enhancer	SCHIP1	3	1	0	2	0	0	0	0	0	0	0	0	passenger genes	2.62771	0.818353	0.999351
4	133194133	C	T	SBS1	3_UTR	PCDH10	3	0	0	2	0	0	1	0	0	0	0	0	passenger genes	2.62843	0.818722	0.999351
8	57279994	G	A	SBS6	lncRNA	LINC00588	3	0	0	2	0	0	1	0	0	0	0	0	passenger genes	2.62901	0.819022	0.999351
3	67753177	C	T	SBS1	lncRNA	SUCLG2-DT	3	1	0	0	0	0	2	0	0	0	0	0	passenger genes	2.62969	0.819369	0.999351
1	160194882	C	A	SBS8	enhancer	IGSF9-PEA15	3	0	0	2	0	0	0	1	0	0	0	0	passenger genes	2.63033	0.819699	0.999351
4	36549491	G	A	SBS6	lncRNA	LINC02505	3	0	0	1	0	0	1	1	0	0	0	0	passenger genes	2.63074	0.819909	0.999351
3	192139731	G	A	SBS1	3_UTR	FGF12	3	1	0	1	0	0	1	0	0	0	0	0	passenger genes	2.63173	0.820415	0.999351
11	27878805	T	G	SBS17b	enhancer	BDNF	3	0	0	2	0	0	0	1	0	0	0	0	passenger genes	2.63178	0.820439	0.999351
6	38704496	C	T	SBS1	promoter_1500	GLO1	3	0	0	2	0	0	1	0	0	0	0	0	passenger genes	2.63225	0.820684	0.999351
1	4787548	C	T	SBS1	3_UTR	AJAP1	3	0	0	1	0	0	1	1	0	0	0	0	passenger genes	2.63236	0.820737	0.999351
13	29025423	G	A	SBS1	coding	MTUS2	3	0	0	1	0	0	2	0	0	0	0	0	passenger genes	2.63267	0.820896	0.999351
16	51141546	C	T	SBS1	coding	SALL1	3	2	0	0	0	0	1	0	0	0	0	0	passenger genes	2.63305	0.821091	0.999351
3	21542978	G	A	SBS1	lncRNA	ZNF385D-AS1	3	1	0	1	0	0	1	0	0	0	0	0	passenger genes	2.63351	0.82133	0.999351
11	33618627	C	T	SBS1	coding	KIAA1549L	3	0	0	1	0	1	1	0	0	0	0	0	passenger genes	2.63353	0.82134	0.999351
18	59273049	G	A	SBS1	coding	RAX	3	0	0	1	0	0	2	0	0	0	0	0	passenger genes	2.63362	0.821387	0.999351
14	97467553	G	A	SBS1	lncRNA	LINC02325	3	0	0	1	0	0	1	1	0	0	0	0	passenger genes	2.63362	0.821386	0.999351
1	1964983	G	A	SBS1	coding	CFAP74	3	0	0	2	0	0	0	1	0	0	0	0	passenger genes	2.63508	0.822133	0.999351
6	40392378	G	A	SBS6	coding	LRFN2	3	1	0	1	0	0	1	0	0	0	0	0	passenger genes	2.6355	0.822349	0.999351
11	17629338	G	A	SBS1	intron_spliceai	OTOG	3	1	0	1	0	0	1	0	0	0	0	0	passenger genes	2.63576	0.822481	0.999351
10	7579737	C	T	SBS1	intron_spliceai	ITIH5	3	0	0	2	0	0	1	0	0	0	0	0	passenger genes	2.63596	0.822583	0.999351
11	5132604	C	T	SBS1	coding	OR52A5	3	0	0	2	0	0	0	1	0	0	0	0	passenger genes	2.63606	0.822637	0.999351
12	48329740	C	T	SBS1	coding	H1-7	3	0	0	2	0	0	1	0	0	0	0	0	passenger genes	3.36393	#N/A	#N/A
14	33800624	G	A	SBS1	coding	NPAS3	3	1	0	2	0	0	0	0	0	0	0	0	passenger genes	2.63659	0.822906	0.999351
7	91335310	G	A	SBS1	lncRNA	LINC02932	3	0	0	1	0	0	2	0	0	0	0	0	passenger genes	2.6366	0.82291	0.999351
2	167135927	A	C	SBS17b	coding	XIRP2	3	0	0	2	0	0	1	0	0	0	0	0	passenger genes	3.36321	#N/A	#N/A
5	141372283	G	A	SBS1	coding	PCDHGB3	3	2	0	0	0	0	1	0	0	0	0	0	passenger genes	2.63738	0.82331	0.999351
12	21379426	C	T	SBS1	3_UTR	IAPP	3	0	0	1	0	0	2	0	0	0	0	0	passenger genes	3.36206	#N/A	#N/A
8	116259896	G	A	SBS1	lncRNA	LINC00536	3	0	0	2	0	0	1	0	0	0	0	0	passenger genes	2.63838	0.823825	0.999351
X	38327489	G	A	SBS1	5_UTR	RPGR	3	1	0	0	0	0	2	0	0	0	0	0	passenger genes	2.63855	0.823912	0.999351
21	24840567	C	T	SBS1	lncRNA	LINC01692	3	0	0	0	0	2	1	0	0	0	0	0	passenger genes	2.63922	0.824252	0.999351
17	53823140	G	A	SBS1	coding	KIF2B	3	2	0	0	0	0	0	1	0	0	0	0	passenger genes	3.36071	#N/A	#N/A
14	41597230	G	A	SBS1	lncRNA	LRFN5-DT	3	0	0	1	0	0	2	0	0	0	0	0	passenger genes	2.63959	0.824445	0.999351
18	22043425	A	C	SBS93	lncRNA	LINC01900	3	0	0	0	0	0	2	1	0	0	0	0	passenger genes	2.64027	0.824792	0.999351
7	22571990	G	A	SBS1	enhancer	IL6-RAPGEF5	3	0	0	2	0	0	1	0	0	0	0	0	passenger genes	2.64079	0.825058	0.999351
14	100734487	G	A	SBS1	coding	DLK1	3	1	0	1	0	0	1	0	0	0	0	0	passenger genes	2.64171	0.825528	0.999351
11	56093142	G	A	SBS1	promoter_200	OR8I2	3	0	0	2	0	0	1	0	0	0	0	0	passenger genes	2.64262	0.825995	0.999351
13	93830474	G	A	SBS1	coding	GPC6	3	1	0	1	0	0	1	0	0	0	0	0	passenger genes	3.35692	#N/A	#N/A
2	66135802	A	G	SBS17a	lncRNA	LINC02934	3	0	0	2	0	0	1	0	0	0	0	0	passenger genes	2.64361	0.8265	0.999351
10	77176403	G	A	SBS1	enhancer	KCNMA1	3	1	0	2	0	0	0	0	0	0	0	0	passenger genes	2.64371	0.82655	0.999351
6	73354392	C	T	SBS1	promoter_200	DPPA5	3	0	0	1	0	0	2	0	0	0	0	0	passenger genes	2.64399	0.826692	0.999351
7	21687169	G	A	SBS1	coding	DNAH11	3	0	0	2	0	0	1	0	0	0	0	0	passenger genes	2.64411	0.826754	0.999351
1	115286539	C	T	SBS1	coding	NGF	3	0	0	0	0	0	2	1	0	0	0	0	passenger genes	2.64436	0.826881	0.999351
10	117541924	C	T	SBS1	promoter_1500	EMX2	3	0	0	1	0	0	2	0	0	0	0	0	passenger genes	2.64468	0.827044	0.999351
7	33383675	G	A	SBS1	coding	BBS9	3	0	0	1	0	0	2	0	0	0	0	0	passenger genes	2.64468	0.827045	0.999351
7	141477705	C	T	SBS1	3_UTR	TMEM178B	3	0	0	1	0	0	2	0	0	0	0	0	passenger genes	3.355	#N/A	#N/A
1	186103597	C	T	SBS1	coding	HMCN1	3	0	0	1	0	0	2	0	0	0	0	0	passenger genes	2.64525	0.827337	0.999351
8	103912120	G	A	SBS1	coding	RIMS2	3	0	0	2	0	0	1	0	0	0	0	0	passenger genes	2.64556	0.827496	0.999351
1	81992005	T	G	SBS17b	3_UTR	ADGRL2	3	0	0	1	0	0	2	0	0	0	0	0	passenger genes	2.64638	0.827916	0.999351
11	123610302	C	T	SBS1	coding	GRAMD1B	3	0	0	2	0	0	1	0	0	0	0	0	passenger genes	2.64649	0.827973	0.999351
1	175362730	G	A	SBS1	coding	TNR	3	1	0	0	0	0	2	0	0	0	0	0	passenger genes	2.64656	0.82801	0.999351
7	72412065	C	T	SBS1	5_UTR	CALN1	3	0	0	1	0	0	2	0	0	0	0	0	passenger genes	3.3532	#N/A	#N/A
3	107108908	T	G	SBS17b	lncRNA	LINC00882	3	1	0	0	0	0	2	0	0	0	0	0	passenger genes	2.64725	0.828362	0.999351
3	114239061	C	T	SBS1	promoter_1500	ZNF80	3	0	0	1	0	0	2	0	0	0	0	0	passenger genes	2.64752	0.828498	0.999351
7	106865341	C	T	SBS1	5_UTR	PIK3CG	3	0	0	1	0	0	1	1	0	0	0	0	passenger genes	2.64767	0.828573	0.999351
4	127683810	C	T	SBS1	intron_spliceai	INTU	3	1	0	0	0	0	2	0	0	0	0	0	passenger genes	2.64837	0.828933	0.999351
1	17754459	C	T	SBS87	promoter_1500	ACTL8	3	0	0	2	0	0	1	0	0	0	0	0	passenger genes	2.64929	0.829403	0.999351
11	66043272	G	A	SBS1	coding	GAL3ST3	3	0	0	1	0	0	2	0	0	0	0	0	passenger genes	2.65004	0.829788	0.999351
10	26438444	C	T	SBS1	5_UTR	APBB1IP	3	1	0	2	0	0	0	0	0	0	0	0	passenger genes	2.65011	0.82982	0.999351
4	8268756	G	A	SBS1	promoter_1500	HTRA3	3	1	0	1	0	0	1	0	0	0	0	0	passenger genes	2.65104	0.830293	0.999351
12	126403900	G	A	SBS1	lncRNA	LINC02350	3	1	0	0	0	0	2	0	0	0	0	0	passenger genes	2.65154	0.830553	0.999351
1	237828636	C	T	SBS1	intron_spliceai	RYR2	3	0	0	0	0	1	2	0	0	0	0	0	likely driver genes	2.65278	0.831183	0.999351
7	28514102	C	T	SBS1	intron_spliceai	CREB5	3	1	0	0	0	0	2	0	0	0	0	0	passenger genes	2.65343	0.831513	0.999351
6	44270180	G	T	SBS40	promoter_1500	TMEM151B	3	0	0	1	0	1	0	1	0	0	0	0	passenger genes	2.65403	0.831823	0.999351
5	178694885	C	T	SBS1	coding	MSANTD5	3	0	0	0	0	0	2	1	0	0	0	0	passenger genes	2.65497	0.832301	0.999351
1	193086554	G	A	SBS1	3_UTR	RO60	3	0	0	1	0	0	1	1	0	0	0	0	passenger genes	2.65757	0.833627	0.999351
12	114409732	G	A	SBS1	lncRNA	TBX5-AS1	3	0	0	1	0	0	1	1	0	0	0	0	passenger genes	2.65768	0.833682	0.999351
2	66388163	G	A	SBS1	enhancer	MEIS1	3	1	0	1	0	1	0	0	0	0	0	0	passenger genes	2.65843	0.834064	0.999351
1	152843693	G	A	SBS1	coding	LCE6A	3	0	0	1	0	0	2	0	0	0	0	0	passenger genes	2.65874	0.834222	0.999351
3	127323254	C	T	SBS1	lncRNA	LINC02016	3	0	0	2	0	0	0	1	0	0	0	0	passenger genes	2.65891	0.834311	0.999351
19	38486118	C	T	SBS1	coding	RYR1	3	1	0	1	0	0	1	0	0	0	0	0	passenger genes	2.65934	0.834526	0.999351
12	102330423	A	C	SBS93	lncRNA	HELLPAR	3	0	0	1	0	0	2	0	0	0	0	0	passenger genes	2.65961	0.834664	0.999351
5	141485030	G	A	SBS1	5_UTR	PCDHGC4	3	0	0	1	0	0	1	1	0	0	0	0	passenger genes	2.65966	0.834692	0.999351
1	48758901	G	A	SBS6	splicing_site	BEND5	3	1	0	1	0	0	1	0	0	0	0	0	passenger genes	2.66023	0.834981	0.999351
9	89010491	C	T	SBS1	3_UTR	SHC3	3	0	0	2	0	0	1	0	0	0	0	0	passenger genes	2.6611	0.835426	0.999351
5	141355187	G	A	SBS1	coding	PCDHGA4	3	0	0	2	0	0	1	0	0	0	0	0	passenger genes	3.33883	#N/A	#N/A
8	49911130	G	A	SBS1	promoter_1500	SNTG1	3	0	0	2	0	0	1	0	0	0	0	0	passenger genes	2.6621	0.835933	0.999351
1	75375448	C	T	SBS1	enhancer	SLC44A5-ACADM	3	0	0	2	0	1	0	0	0	0	0	0	passenger genes	2.66226	0.836014	0.999351
14	51352216	C	T	SBS1	lncRNA	LINC00640	3	2	0	1	0	0	0	0	0	0	0	0	passenger genes	2.66264	0.83621	0.999351
18	43277936	A	C	SBS93	promoter_1500	SYT4	3	0	0	1	0	0	2	0	0	0	0	0	passenger genes	2.6631	0.836443	0.999351
15	23687597	A	C	SBS17b	promoter_1500	NDN	3	0	0	1	0	0	2	0	0	0	0	0	passenger genes	2.66371	0.836751	0.999351
5	23506850	C	T	SBS1	promoter_1500	PRDM9	3	0	0	1	0	0	2	0	0	0	0	0	passenger genes	2.66427	0.837036	0.999351
20	49481977	G	A	SBS1	coding	KCNB1	3	1	0	2	0	0	0	0	0	0	0	0	passenger genes	3.33564	#N/A	#N/A
18	12991211	T	C	SBS17a	promoter_200	CEP192	3	0	0	2	0	0	1	0	0	0	0	0	passenger genes	2.66466	0.837236	0.999351
21	16612089	A	T	SBS90	lncRNA	MIR99AHG	3	1	0	2	0	0	0	0	0	0	0	0	passenger genes	3.33531	#N/A	#N/A
2	206310754	C	T	SBS1	coding	ZDBF2	3	0	0	2	0	0	1	0	0	0	0	0	passenger genes	2.66526	0.83754	0.999351
18	27188874	G	A	SBS1	lncRNA	AQP4-AS1	3	2	0	0	0	0	1	0	0	0	0	0	passenger genes	2.66547	0.837648	0.999351
11	124924862	C	T	SBS1	coding	HEPACAM	3	0	0	2	0	0	1	0	0	0	0	0	passenger genes	2.66549	0.837657	0.999351
1	228305130	C	T	SBS1	coding	OBSCN	3	1	0	0	0	0	2	0	0	0	0	0	passenger genes	2.66565	0.837738	0.999351
5	164602026	T	G	SBS17b	lncRNA	LINC03000	3	2	0	0	0	0	1	0	0	0	0	0	passenger genes	2.66637	0.838107	0.999351
2	227273099	G	A	SBS1	coding	COL4A3	3	0	0	2	0	0	1	0	0	0	0	0	passenger genes	2.667	0.838427	0.999351
16	20073692	C	T	SBS1	5_UTR	GPR139	3	1	0	2	0	0	0	0	0	0	0	0	passenger genes	2.66752	0.838688	0.999351
18	69854271	G	A	SBS1	3_UTR	CD226	3	0	0	2	0	0	1	0	0	0	0	0	passenger genes	2.66841	0.839144	0.999351
10	82986413	C	T	SBS1	3_UTR	NRG3	3	1	0	0	0	0	2	0	0	0	0	0	passenger genes	2.66884	0.839363	0.999351
5	140809211	C	T	SBS1	coding	PCDHA4	3	0	0	2	0	0	1	0	0	0	0	0	passenger genes	2.66938	0.839637	0.999351
4	65241734	C	T	SBS1	lncRNA	LINC02835	3	2	0	0	0	0	1	0	0	0	0	0	passenger genes	2.66952	0.839707	0.999351
10	7637288	C	T	SBS1	coding	ITIH5	3	0	0	2	0	0	0	1	0	0	0	0	passenger genes	2.66954	0.839719	0.999351
11	121157824	C	T	SBS1	splicing_site	TECTA	3	0	0	2	0	0	0	1	0	0	0	0	passenger genes	2.66959	0.839742	0.999351
13	29025530	G	A	SBS1	coding	MTUS2	3	1	0	2	0	0	0	0	0	0	0	0	passenger genes	2.66982	0.83986	0.999351
3	154256108	T	A	SBS34	3_UTR	ARHGEF26	3	0	0	2	0	0	1	0	0	0	0	0	passenger genes	3.3293	#N/A	#N/A
5	128369323	G	A	SBS1	coding	FBN2	3	0	0	1	0	0	2	0	0	0	0	0	passenger genes	2.67112	0.84052	0.999351
8	65634258	A	T	SBS93	promoter_200	ARMC1	3	1	0	1	0	0	1	0	0	0	0	0	passenger genes	3.32823	#N/A	#N/A
1	213997160	C	T	SBS1	coding	PROX1	3	1	0	1	0	0	1	0	0	0	0	0	passenger genes	2.67226	0.841096	0.999351
19	6441064	G	A	SBS1	3_UTR	SLC25A23	3	2	0	0	0	0	1	0	0	0	0	0	passenger genes	2.67245	0.841195	0.999351
20	35303993	T	G	SBS17b	coding	UQCC1	3	0	0	1	0	0	1	1	0	0	0	0	passenger genes	2.67293	0.841437	0.999351
9	131307973	C	T	SBS1	coding	PLPP7	3	0	0	2	0	0	1	0	0	0	0	0	passenger genes	2.67292	0.841436	0.999351
X	101260955	C	T	SBS1	3_UTR	DRP2	3	0	0	1	0	0	2	0	0	0	0	0	passenger genes	2.67301	0.84148	0.999351
6	50043327	T	G	SBS17b	3_UTR	DEFB112	3	0	0	2	0	0	1	0	0	0	0	0	passenger genes	3.326	#N/A	#N/A
5	141121780	G	A	SBS1	promoter_200	PCDHB4	3	0	0	2	0	0	0	1	0	0	0	0	passenger genes	2.67414	0.842054	0.999351
19	4908253	C	T	SBS1	promoter_1500	UHRF1	3	1	0	1	0	0	1	0	0	0	0	0	passenger genes	2.67552	0.842751	0.999351
X	140786801	A	C	SBS17b	lncRNA	LINC00632	3	2	0	1	0	0	0	0	0	0	0	0	passenger genes	3.32331	#N/A	#N/A
1	196910341	G	A	SBS1	coding	CFHR4	3	0	0	0	0	0	2	1	0	0	0	0	passenger genes	2.67691	0.84346	0.999351
15	78624848	G	A	SBS1	3_UTR	CHRNB4	3	0	0	2	0	0	1	0	0	0	0	0	passenger genes	2.67725	0.84363	0.999351
16	56357036	T	A	SBS34	3_UTR	GNAO1	3	1	0	2	0	0	0	0	0	0	0	0	passenger genes	3.32254	#N/A	#N/A
2	71465676	C	T	SBS1	promoter_1500	DYSF	3	0	0	2	0	0	1	0	0	0	0	0	passenger genes	2.6778	0.843912	0.999351
12	123931660	G	A	SBS1	coding	DNAH10	3	1	0	0	0	0	1	1	0	0	0	0	passenger genes	2.67786	0.843942	0.999351
6	24124917	C	T	SBS1	promoter_1500	NRSN1	3	0	0	2	0	0	1	0	0	0	0	0	passenger genes	2.67788	0.843947	0.999351
12	10987701	C	A	SBS29	promoter_1500	TAS2R50	3	0	0	2	0	0	1	0	0	0	0	0	passenger genes	3.32147	#N/A	#N/A
17	5515082	G	A	SBS1	splicing_site	NLRP1	3	0	0	1	0	0	2	0	0	0	0	0	passenger genes	2.67863	0.844331	0.999351
15	68339068	C	T	SBS1	intron_spliceai	ITGA11	3	1	0	0	0	0	2	0	0	0	0	0	passenger genes	2.67968	0.844864	0.999351
2	8570364	T	A	SBS90	lncRNA	LINC01814	3	1	0	0	0	1	0	1	0	0	0	0	passenger genes	3.32009	#N/A	#N/A
8	53229752	C	T	SBS1	coding	OPRK1	3	1	0	0	0	0	2	0	0	0	0	0	passenger genes	2.6806	0.845326	0.999351
12	72668888	G	A	SBS1	3_UTR	TRHDE	3	0	0	2	0	1	0	0	0	0	0	0	passenger genes	2.68127	0.845666	0.999351
2	100281885	G	T	SBS8	3_UTR	LONRF2	3	0	0	1	0	0	2	0	0	0	0	0	passenger genes	3.31756	#N/A	#N/A
12	121400005	A	C	SBS17b	promoter_200	RNF34	3	0	0	1	0	0	2	0	0	0	0	0	passenger genes	2.68316	0.846624	0.999351
18	56027846	C	T	SBS1	lncRNA	LINC03069	3	0	0	0	0	0	2	1	0	0	0	0	passenger genes	2.68335	0.846722	0.999351
15	41296298	A	T	SBS90	lncRNA	OIP5-AS1	3	1	0	0	0	0	2	0	0	0	0	0	passenger genes	2.68384	0.846968	0.999351
8	135291192	G	A	SBS1	lncRNA	LINC01591	3	1	0	0	0	1	1	0	0	0	0	0	passenger genes	2.68425	0.847178	0.999351
5	95391343	A	C	SBS17b	promoter_200	FAM81B	3	0	0	2	0	0	1	0	0	0	0	0	passenger genes	3.31449	#N/A	#N/A
10	128915496	G	A	SBS15	lncRNA	LINC02667	3	1	0	2	0	0	0	0	0	0	0	0	passenger genes	3.31419	#N/A	#N/A
22	45340508	G	A	SBS1	3_UTR	FAM118A	3	0	0	2	0	0	1	0	0	0	0	0	passenger genes	2.68769	0.848919	0.999351
8	107900341	A	G	SBS93	3_UTR	RSPO2	3	0	0	2	0	0	1	0	0	0	0	0	passenger genes	3.31161	#N/A	#N/A
1	99147701	A	C	SBS93	lncRNA	PLPPR5-AS1	3	0	0	2	0	0	1	0	0	0	0	0	passenger genes	2.68844	0.849295	0.999351
12	130152535	G	A	SBS1	lncRNA	FZD10-AS1	3	0	0	1	0	0	2	0	0	0	0	0	passenger genes	2.68855	0.849351	0.999351
9	105551979	A	T	SBS90	3_UTR	FSD1L	3	0	0	1	0	0	2	0	0	0	0	0	passenger genes	3.31135	#N/A	#N/A
20	10275486	G	A	SBS1	5_UTR	SNAP25	3	0	0	2	0	0	1	0	0	0	0	0	passenger genes	2.68866	0.849408	0.999351
12	119158531	C	T	SBS1	3_UTR	SRRM4	3	0	0	1	0	0	2	0	0	0	0	0	passenger genes	2.68871	0.849433	0.999351
11	94821715	C	T	SBS1	coding	AMOTL1	3	1	0	0	0	0	2	0	0	0	0	0	passenger genes	2.68885	0.849503	0.999351
2	51028342	C	T	SBS1	5_UTR	NRXN1	3	0	0	2	0	0	1	0	0	0	0	0	passenger genes	2.68927	0.849716	0.999351
5	33824324	C	T	SBS1	intron_spliceai	ADAMTS12	3	1	0	0	0	0	2	0	0	0	0	0	passenger genes	2.68931	0.849738	0.999351
11	117837832	C	T	SBS1	3_UTR	FXYD6	3	0	0	2	0	0	1	0	0	0	0	0	passenger genes	2.68967	0.849917	0.999351
11	7825647	G	A	SBS1	coding	OR5P3	3	0	0	0	0	0	2	1	0	0	0	0	passenger genes	2.68968	0.849925	0.999351
2	25135528	G	A	SBS6	coding	EFR3B	3	1	0	1	0	0	1	0	0	0	0	0	passenger genes	2.68993	0.850047	0.999351
6	84744268	G	A	SBS1	coding	TBX18	3	1	0	0	0	0	2	0	0	0	0	0	passenger genes	3.30991	#N/A	#N/A
5	152269904	T	A	SBS34	lncRNA	LINC01933	3	0	0	2	0	0	1	0	0	0	0	0	passenger genes	2.69018	0.850175	0.999351
3	147409668	C	T	SBS1	5_UTR	ZIC1	3	0	0	1	0	0	2	0	0	0	0	0	passenger genes	2.69029	0.850234	0.999351
19	53290993	G	A	SBS1	lncRNA	BIRC8	3	1	0	1	0	0	1	0	0	0	0	0	passenger genes	3.30901	#N/A	#N/A
9	135119952	C	T	SBS1	coding	OLFM1	3	1	0	1	0	0	1	0	0	0	0	0	passenger genes	2.69109	0.850635	0.999351
5	164601459	G	A	SBS1	lncRNA	LINC03000	3	1	0	1	0	0	1	0	0	0	0	0	passenger genes	2.69138	0.850783	0.999351
1	201397563	C	A	SBS18	enhancer	IGFN1-LAD1-PHLDA3	3	0	0	2	0	0	0	1	0	0	0	0	passenger genes	3.30857	#N/A	#N/A
19	56477816	G	A	SBS1	promoter_1500	ZNF667	3	0	0	1	0	0	2	0	0	0	0	0	passenger genes	2.69186	0.851027	0.999351
2	115134312	G	A	SBS1	lncRNA	DPP10-AS1	3	1	0	0	0	0	2	0	0	0	0	0	passenger genes	2.69202	0.851105	0.999351
17	61398724	G	A	SBS93	promoter_1500	TBX2	3	0	0	1	0	0	2	0	0	0	0	0	passenger genes	3.30792	#N/A	#N/A
19	22422302	G	A	SBS6	5_UTR	ZNF98	3	2	0	1	0	0	0	0	0	0	0	0	passenger genes	2.69242	0.851307	0.999351
5	88673357	T	G	SBS89	enhancer	TMEM161B	3	0	0	2	0	0	1	0	0	0	0	0	passenger genes	2.69274	0.85147	0.999351
19	7629621	T	G	SBS17b	promoter_200	PET100	3	0	0	2	0	0	1	0	0	0	0	0	passenger genes	3.30718	#N/A	#N/A
1	70039267	C	T	SBS1	coding	LRRC7	3	0	0	1	0	0	2	0	0	0	0	0	passenger genes	2.69283	0.851515	0.999351
3	181614558	A	T	SBS90	lncRNA	SOX2-OT	3	1	0	1	0	0	1	0	0	0	0	0	passenger genes	3.30707	#N/A	#N/A
2	101308799	G	A	SBS6	promoter_200	RNF149	3	0	0	1	0	0	2	0	0	0	0	0	passenger genes	2.69324	0.851721	0.999351
5	169864417	T	G	SBS17b	coding	INSYN2B	3	0	0	1	0	0	2	0	0	0	0	0	passenger genes	3.30603	#N/A	#N/A
10	7172548	C	T	SBS1	coding	SFMBT2	3	1	0	0	0	0	2	0	0	0	0	0	passenger genes	2.69402	0.852115	0.999351
2	101413065	G	A	SBS1	coding	RFX8	3	0	0	2	0	0	1	0	0	0	0	0	passenger genes	2.69425	0.852233	0.999351
20	38922809	T	A	SBS34	3_UTR	PPP1R16B	3	0	0	1	0	0	2	0	0	0	0	0	passenger genes	3.30536	#N/A	#N/A
3	184386563	G	A	SBS1	coding	CHRD	3	0	0	1	0	0	1	1	0	0	0	0	passenger genes	2.69565	0.85294	0.999351
12	111277449	G	A	SBS1	enhancer	PHETA1	3	1	0	1	0	0	0	1	0	0	0	0	passenger genes	2.69586	0.853046	0.999351
11	60212625	C	T	SBS1	intron_spliceai	MS4A4E	3	0	0	1	0	0	2	0	0	0	0	0	passenger genes	2.69601	0.853118	0.999351
13	36363018	T	A	SBS90	lncRNA	SPART-AS1	3	0	0	2	0	0	0	1	0	0	0	0	passenger genes	3.30393	#N/A	#N/A
17	68917413	C	T	SBS1	coding	ABCA8	3	1	0	1	0	0	0	1	0	0	0	0	passenger genes	2.69607	0.853152	0.999351
6	28743833	A	C	SBS93	enhancer	ZKSCAN3-ZSCAN23-ZBED9	3	0	0	2	0	0	0	1	0	0	0	0	passenger genes	2.69778	0.854014	0.999351
11	7965379	A	C	SBS17b	5_UTR	NLRP10	3	1	0	1	0	0	1	0	0	0	0	0	passenger genes	2.69893	0.854591	0.999351
10	131260316	G	A	SBS1	coding	TCERG1L	3	0	0	2	0	0	1	0	0	0	0	0	passenger genes	3.29989	#N/A	#N/A
19	13312743	C	T	SBS1	coding	CACNA1A	3	0	0	2	0	0	1	0	0	0	0	0	passenger genes	3.29958	#N/A	#N/A
12	102371882	C	T	SBS1	lncRNA	HELLPAR	3	0	0	1	0	0	2	0	0	0	0	0	passenger genes	2.70042	0.855344	0.999351
1	159440938	A	C	SBS17b	3_UTR	OR10J1	3	0	0	2	0	0	1	0	0	0	0	0	passenger genes	2.70065	0.855461	0.999351
12	102244885	A	T	SBS93	lncRNA	HELLPAR	3	0	0	1	0	0	2	0	0	0	0	0	passenger genes	3.29813	#N/A	#N/A
10	126459201	C	T	SBS1	coding	C10orf90	3	1	0	0	0	0	2	0	0	0	0	0	passenger genes	2.70273	0.856509	0.999351
1	215086438	G	A	SBS1	coding	KCNK2	3	0	0	1	0	0	1	1	0	0	0	0	passenger genes	2.70283	0.85656	0.999351
1	158930133	C	T	SBS1	promoter_1500	PYHIN1	3	0	0	2	0	0	0	1	0	0	0	0	passenger genes	2.70338	0.856836	0.999351
19	41354855	G	A	SBS1	coding	B9D2	3	0	0	2	0	0	1	0	0	0	0	0	passenger genes	3.29643	#N/A	#N/A
1	37034291	G	A	SBS15	5_UTR	GRIK3	3	0	0	2	0	1	0	0	0	0	0	0	passenger genes	2.70375	0.85702	0.999351
16	30611490	G	A	SBS1	promoter_1500	ZNF689	3	1	0	0	0	1	1	0	0	0	0	0	passenger genes	2.70383	0.857061	0.999351
21	20753543	C	T	SBS1	lncRNA	LINC00320	3	0	0	1	0	0	2	0	0	0	0	0	passenger genes	2.70426	0.85728	0.999351
X	148500043	G	A	SBS1	promoter_1500	AFF2	3	1	0	2	0	0	0	0	0	0	0	0	passenger genes	2.70445	0.857374	0.999351
13	106375175	C	T	SBS1	lncRNA	LINC00460	3	0	0	2	0	0	1	0	0	0	0	0	passenger genes	2.70465	0.857477	0.999351
2	219640801	C	T	SBS1	coding	SLC4A3	3	2	0	1	0	0	0	0	0	0	0	0	passenger genes	2.7049	0.857599	0.999351
2	51027941	G	A	SBS1	coding	NRXN1	3	0	0	0	0	0	2	1	0	0	0	0	passenger genes	3.29483	#N/A	#N/A
5	14142012	A	T	SBS8	promoter_1500	TRIO	3	0	0	2	0	0	1	0	0	0	0	0	passenger genes	2.70575	0.858028	0.999351
7	21717803	C	T	SBS1	coding	DNAH11	3	1	0	1	0	0	1	0	0	0	0	0	passenger genes	2.70586	0.858083	0.999351
3	140507741	G	C	SBS39	lncRNA	CLSTN2-AS1	3	0	0	1	0	0	1	1	0	0	0	0	passenger genes	2.70688	0.858596	0.999351
12	8605249	G	A	SBS1	coding	AICDA	3	0	0	2	0	0	1	0	0	0	0	0	passenger genes	2.70728	0.858797	0.999351
6	19734476	C	T	SBS1	lncRNA	LNC-LBCS	3	0	0	2	0	0	0	1	0	0	0	0	passenger genes	2.70751	0.858914	0.999351
20	60789493	G	A	SBS1	enhancer	CDH4	3	1	0	2	0	0	0	0	0	0	0	0	passenger genes	2.70783	0.859073	0.999351
4	113369718	G	A	SBS1	coding	ANK2	3	1	0	2	0	0	0	0	0	0	0	0	passenger genes	2.70784	0.859081	0.999351
6	108523891	G	A	SBS1	3_UTR	AFG1L	3	1	0	1	0	0	1	0	0	0	0	0	passenger genes	2.70825	0.859289	0.999351
1	237042536	C	T	SBS1	coding	RYR2	3	0	0	2	0	0	1	0	0	0	0	0	likely driver genes	2.70928	0.859803	0.999351
9	134690995	C	T	SBS1	coding	COL5A1	3	1	0	0	0	0	2	0	0	0	0	0	passenger genes	2.70945	0.859888	0.999351
2	209817038	C	T	SBS1	coding	UNC80	3	1	0	0	0	0	2	0	0	0	0	0	passenger genes	3.29053	#N/A	#N/A
7	155072390	C	T	SBS1	lncRNA	HTR5A-AS1	3	1	0	0	0	0	2	0	0	0	0	0	passenger genes	2.70983	0.860079	0.999351
8	55529886	A	C	SBS37	3_UTR	XKR4	3	1	0	1	0	0	1	0	0	0	0	0	passenger genes	2.71029	0.860311	0.999351
19	8066125	C	T	SBS1	coding	FBN3	3	0	0	2	0	0	1	0	0	0	0	0	passenger genes	2.71053	0.860431	0.999351
7	50566556	G	A	SBS1	promoter_1500	DDC	3	0	0	1	0	0	2	0	0	0	0	0	passenger genes	2.711	0.860667	0.999351
8	105802368	C	T	SBS1	coding	ZFPM2	3	0	0	2	0	0	1	0	0	0	0	0	passenger genes	2.7111	0.86072	0.999351
1	218989903	T	G	SBS17b	lncRNA	LYPLAL1-DT	3	1	0	2	0	0	0	0	0	0	0	0	passenger genes	2.7111	0.860721	0.999351
X	100409172	C	T	SBS94	5_UTR	PCDH19	3	0	0	2	0	0	1	0	0	0	0	0	passenger genes	2.7112	0.860768	0.999351
19	38452865	G	A	SBS1	coding	RYR1	3	0	0	1	0	0	2	0	0	0	0	0	passenger genes	2.71139	0.860866	0.999351
2	185803993	C	T	SBS1	coding	FSIP2	3	0	0	2	0	0	1	0	0	0	0	0	passenger genes	2.71175	0.861046	0.999351
2	10002273	C	T	SBS1	3_UTR	GRHL1	3	0	0	1	0	0	2	0	0	0	0	0	passenger genes	2.71192	0.861131	0.999351
6	28224352	C	A	SBS18	promoter_1500	ZSCAN9	3	0	0	1	0	0	1	1	0	0	0	0	passenger genes	3.28798	#N/A	#N/A
2	29796293	T	C	SBS17a	intron_spliceai	ALK	3	0	0	2	0	0	0	1	0	0	0	0	likely driver genes	2.71224	0.86129	0.999351
X	49606384	G	A	SBS1	3_UTR	GAGE1	3	0	0	1	0	0	2	0	0	0	0	0	passenger genes	2.71238	0.861363	0.999351
6	161107946	G	A	SBS1	coding	MAP3K4	3	1	0	0	0	0	2	0	0	0	0	0	likely driver genes	2.71309	0.861718	0.999351
7	122145536	G	A	SBS1	promoter_1500	AASS	3	1	0	0	0	0	2	0	0	0	0	0	passenger genes	3.28683	#N/A	#N/A
11	22378846	C	A	SBS10a	3_UTR	SLC17A6	3	1	0	0	0	0	2	0	0	0	0	0	passenger genes	3.28669	#N/A	#N/A
19	57119168	C	T	SBS1	promoter_1500	USP29	3	1	0	2	0	0	0	0	0	0	0	0	passenger genes	3.28629	#N/A	#N/A
15	27539758	C	T	SBS1	3_UTR	GABRG3	3	0	0	2	0	0	1	0	0	0	0	0	passenger genes	2.71393	0.862143	0.999351
11	124240787	A	G	SBS17a	promoter_1500	OR8G1	3	0	0	1	0	0	1	1	0	0	0	0	passenger genes	2.71399	0.862171	0.999351
2	237565338	C	T	SBS1	promoter_1500	PRLH	3	0	0	2	0	0	1	0	0	0	0	0	passenger genes	2.71443	0.862391	0.999351
6	159911958	G	A	SBS1	3_UTR	MAS1	3	0	0	2	0	0	0	1	0	0	0	0	passenger genes	3.28415	#N/A	#N/A
8	9913562	C	T	SBS1	lncRNA	MIR124-1HG	3	0	0	1	0	0	2	0	0	0	0	0	passenger genes	2.71658	0.86347	0.999351
8	115954942	T	G	SBS17b	lncRNA	LINC00536	3	0	0	2	0	0	1	0	0	0	0	0	passenger genes	2.71714	0.863754	0.999351
3	98265035	C	T	SBS1	coding	OR5H6	3	1	0	0	0	0	1	1	0	0	0	0	passenger genes	2.71765	0.864007	0.999351
5	19989681	A	C	SBS17b	promoter_1500	CDH18	3	0	0	1	0	0	1	1	0	0	0	0	passenger genes	2.7186	0.864486	0.999351
18	508601	G	A	SBS1	lncRNA	LINC01925	3	1	0	2	0	0	0	0	0	0	0	0	passenger genes	2.71974	0.865058	0.999351
8	26770378	G	A	SBS1	coding	ADRA1A	3	0	0	0	0	1	2	0	0	0	0	0	passenger genes	2.72047	0.865423	0.999351
4	15002101	A	T	SBS8	promoter_1500	CPEB2	3	1	0	0	0	0	2	0	0	0	0	0	passenger genes	2.72088	0.865629	0.999351
12	91005611	A	T	SBS41	promoter_1500	EPYC	3	1	0	2	0	0	0	0	0	0	0	0	passenger genes	3.27811	#N/A	#N/A
7	72412230	C	T	SBS1	5_UTR	CALN1	3	0	0	2	0	1	0	0	0	0	0	0	passenger genes	2.72248	0.866429	0.999351
7	158317246	T	G	SBS17b	intron_spliceai	PTPRN2	3	0	0	2	0	0	1	0	0	0	0	0	passenger genes	3.27673	#N/A	#N/A
5	33549348	G	A	SBS1	coding	ADAMTS12	3	1	0	1	0	0	1	0	0	0	0	0	passenger genes	2.72504	0.867713	0.999351
3	39096311	T	A	SBS90	3_UTR	WDR48	3	0	0	1	0	0	1	1	0	0	0	0	passenger genes	2.72529	0.867836	0.999351
5	3600147	C	T	SBS1	coding	IRX1	3	0	0	1	0	0	2	0	0	0	0	0	passenger genes	2.72669	0.86854	0.999351
12	33375425	A	T	SBS93	3_UTR	SYT10	3	0	0	2	0	0	1	0	0	0	0	0	passenger genes	3.27317	#N/A	#N/A
6	41064305	G	A	SBS1	3_UTR	APOBEC2	3	0	0	2	0	0	1	0	0	0	0	0	passenger genes	2.7272	0.868795	0.999351
5	153686317	C	T	SBS1	coding	GRIA1	3	1	0	0	0	0	2	0	0	0	0	0	passenger genes	2.72774	0.869063	0.999351
19	7703571	C	T	SBS1	promoter_1500	FCER2	3	0	0	2	0	0	1	0	0	0	0	0	passenger genes	2.72854	0.869463	0.999351
2	224775014	G	A	SBS1	coding	DOCK10	3	0	0	1	0	0	2	0	0	0	0	0	passenger genes	2.7286	0.869493	0.999351
4	131527776	A	C	SBS17b	lncRNA	LINC02377	3	0	0	1	0	1	1	0	0	0	0	0	passenger genes	2.72933	0.869859	0.999351
14	92886422	C	T	SBS1	lncRNA	LINC02833	3	0	0	1	0	0	0	2	0	0	0	0	passenger genes	2.72941	0.869901	0.999351
5	427987	G	A	SBS1	coding	AHRR	3	0	0	2	0	0	1	0	0	0	0	0	passenger genes	2.72947	0.869931	0.999351
18	35321757	T	A	SBS41	enhancer	ZNF24-ZNF396	3	1	0	1	0	0	0	1	0	0	0	0	passenger genes	3.26908	#N/A	#N/A
21	24546333	G	A	SBS1	lncRNA	LINC01684	3	0	0	1	0	0	2	0	0	0	0	0	passenger genes	2.73094	0.870665	0.999351
8	102864197	T	G	SBS93	promoter_200	AZIN1	3	1	0	0	0	0	2	0	0	0	0	0	passenger genes	3.26867	#N/A	#N/A
18	5882080	G	A	SBS1	3_UTR	TMEM200C	3	0	0	1	0	0	2	0	0	0	0	0	passenger genes	2.73136	0.870875	0.999351
13	37864653	A	C	SBS17b	intron_spliceai	TRPC4	3	0	0	2	0	0	1	0	0	0	0	0	passenger genes	2.73187	0.87113	0.999351
5	128965390	C	T	SBS1	promoter_200	SLC27A6	3	1	0	1	0	0	1	0	0	0	0	0	passenger genes	2.73193	0.871162	0.999351
7	37742232	G	A	SBS1	3_UTR	GPR141	3	1	0	0	0	0	2	0	0	0	0	0	passenger genes	2.73243	0.871409	0.999351
20	45304347	C	T	SBS1	coding	MATN4	3	0	0	1	0	1	1	0	0	0	0	0	passenger genes	2.73249	0.871439	0.999351
12	129072898	C	T	SBS1	3_UTR	TMEM132D	3	0	0	1	0	0	2	0	0	0	0	0	passenger genes	2.73258	0.871484	0.999351
8	10896777	A	T	SBS34	3_UTR	XKR6	3	1	0	0	0	0	2	0	0	0	0	0	passenger genes	3.26674	#N/A	#N/A
7	14902609	G	A	SBS1	5_UTR	DGKB	3	1	0	0	0	0	2	0	0	0	0	0	passenger genes	2.7338	0.872094	0.999351
3	179604721	T	G	SBS93	promoter_200	MRPL47	3	0	0	1	0	1	1	0	0	0	0	0	passenger genes	3.26599	#N/A	#N/A
2	185738701	C	T	SBS1	promoter_200	FSIP2	3	0	0	1	0	0	1	1	0	0	0	0	passenger genes	2.73436	0.872372	0.999351
10	1160775	C	T	SBS1	lncRNA	LINC00200	3	0	0	2	0	0	1	0	0	0	0	0	passenger genes	2.73437	0.872376	0.999351
X	113932226	T	A	SBS89	lncRNA	XACT	3	1	0	1	0	0	1	0	0	0	0	0	passenger genes	3.26557	#N/A	#N/A
12	130151428	C	T	SBS1	lncRNA	FZD10-AS1	3	0	0	2	0	0	1	0	0	0	0	0	passenger genes	2.73491	0.872648	0.999351
20	6778617	C	T	SBS93	coding	BMP2	3	0	0	2	0	0	1	0	0	0	0	0	passenger genes	2.73555	0.872969	0.999351
8	56520139	A	C	SBS17b	lncRNA	LINC00968	3	0	0	2	0	0	0	1	0	0	0	0	passenger genes	2.7359	0.873144	0.999351
15	95501635	T	G	SBS17b	lncRNA	LINC00924	3	1	0	0	0	0	2	0	0	0	0	0	passenger genes	2.73623	0.873308	0.999351
X	66597908	A	G	SBS93	3_UTR	EDA2R	3	1	0	1	0	0	1	0	0	0	0	0	passenger genes	2.73642	0.873401	0.999351
19	51551509	G	A	SBS1	enhancer	KLK13-CD33-C19orf84-LOC100129083-CEACAM18-ZNF175	3	0	0	2	0	1	0	0	0	0	0	0	passenger genes	2.7365	0.873444	0.999351
7	98624989	C	T	SBS1	coding	NPTX2	3	0	0	1	0	0	2	0	0	0	0	0	passenger genes	2.73694	0.873662	0.999351
9	135700365	C	T	SBS1	promoter_1500	SOHLH1	3	0	0	1	0	0	2	0	0	0	0	0	passenger genes	2.73697	0.873679	0.999351
8	97278135	C	T	SBS1	promoter_1500	TSPYL5	3	1	0	0	0	0	2	0	0	0	0	0	passenger genes	3.26277	#N/A	#N/A
14	22645571	C	T	SBS1	promoter_1500	OR6J1	3	1	0	0	0	0	1	1	0	0	0	0	passenger genes	2.73846	0.874421	0.999351
10	123692395	C	T	SBS1	3_UTR	GPR26	3	1	0	0	0	0	2	0	0	0	0	0	passenger genes	2.7386	0.874488	0.999351
22	19525585	C	T	SBS1	promoter_1500	CLDN5	3	0	0	1	0	1	0	1	0	0	0	0	passenger genes	2.73878	0.87458	0.999351
3	119414706	C	T	SBS1	coding	ARHGAP31	3	0	0	1	0	0	2	0	0	0	0	0	passenger genes	2.73895	0.874662	0.999351
3	3067993	G	A	SBS1	3_UTR	IL5RA	3	0	0	2	0	0	1	0	0	0	0	0	passenger genes	2.73938	0.874879	0.999351
2	49922232	G	A	SBS1	coding	NRXN1	3	0	0	2	0	0	1	0	0	0	0	0	passenger genes	2.74019	0.875285	0.999351
12	81298072	G	A	SBS1	lncRNA	PPFIA2-AS1	3	0	0	2	0	0	1	0	0	0	0	0	passenger genes	2.74029	0.875331	0.999351
3	108416763	A	T	SBS93	intron_spliceai	MYH15	3	1	0	2	0	0	0	0	0	0	0	0	passenger genes	2.74031	0.875344	0.999351
20	59256191	A	C	SBS93	3_UTR	ZNF831	3	0	0	1	0	0	2	0	0	0	0	0	passenger genes	2.74041	0.875394	0.999351
13	108628323	A	C	SBS17b	promoter_1500	MYO16	3	0	0	2	0	0	1	0	0	0	0	0	passenger genes	2.74087	0.87562	0.999351
19	21442165	C	T	SBS1	enhancer	ZNF493	3	0	0	2	0	0	0	1	0	0	0	0	passenger genes	3.25885	#N/A	#N/A
1	227815735	G	A	SBS6	coding	PRSS38	3	1	0	0	0	0	2	0	0	0	0	0	passenger genes	3.25881	#N/A	#N/A
2	51032296	C	T	SBS1	promoter_200	NRXN1	3	1	0	2	0	0	0	0	0	0	0	0	passenger genes	3.2583	#N/A	#N/A
1	114772960	G	A	SBS1	3_UTR	SIKE1	3	0	0	1	0	0	2	0	0	0	0	0	passenger genes	2.74205	0.87621	0.999351
2	100279111	C	T	SBS1	3_UTR	LONRF2	3	1	0	1	0	0	1	0	0	0	0	0	passenger genes	2.74247	0.876418	0.999351
13	108666023	C	T	SBS1	coding	MYO16	3	0	0	1	0	0	2	0	0	0	0	0	passenger genes	2.74326	0.876815	0.999351
12	57934390	C	T	SBS1	lncRNA	GIHCG	3	0	0	1	0	0	2	0	0	0	0	0	passenger genes	2.74333	0.87685	0.999351
3	44241452	G	A	SBS1	promoter_1500	TOPAZ1	3	1	0	0	0	0	2	0	0	0	0	0	passenger genes	2.74338	0.876875	0.999351
9	113998250	G	A	SBS1	splicing_site	ZNF618	3	0	0	1	0	0	2	0	0	0	0	0	passenger genes	2.74371	0.877035	0.999351
12	55026451	T	G	SBS17b	coding	NEUROD4	3	0	0	2	0	0	1	0	0	0	0	0	passenger genes	2.74389	0.877125	0.999351
X	140774899	T	G	SBS17b	lncRNA	LINC00632	3	1	0	2	0	0	0	0	0	0	0	0	passenger genes	2.74441	0.877386	0.999351
22	49051936	G	A	SBS1	lncRNA	NHIP	3	0	0	1	0	0	2	0	0	0	0	0	passenger genes	2.74596	0.878156	0.999351
4	171536874	T	G	SBS17b	lncRNA	LINC02174	3	0	0	2	0	0	0	1	0	0	0	0	passenger genes	2.74675	0.878549	0.999351
2	95025286	G	A	SBS1	promoter_1500	MAL	3	0	0	2	0	0	1	0	0	0	0	0	passenger genes	2.74817	0.879257	0.999351
10	7227886	G	A	SBS1	coding	SFMBT2	3	0	0	1	0	0	2	0	0	0	0	0	passenger genes	2.74826	0.879301	0.999351
2	218891502	C	T	SBS1	intron_spliceai	WNT10A	3	0	0	1	0	0	2	0	0	0	0	0	passenger genes	2.74829	0.879319	0.999351
20	44069027	C	T	SBS1	3_UTR	TOX2	3	0	0	1	0	0	0	2	0	0	0	0	passenger genes	2.74879	0.879566	0.999351
2	163700811	T	G	SBS17b	enhancer	FIGN	3	0	0	1	0	1	0	1	0	0	0	0	passenger genes	2.74898	0.87966	0.999351
19	58440742	G	A	SBS1	promoter_1500	ZNF132	3	0	0	1	0	0	2	0	0	0	0	0	passenger genes	2.74968	0.880009	0.999351
15	86079382	G	A	SBS1	promoter_1500	AGBL1	3	0	0	2	0	0	1	0	0	0	0	0	passenger genes	2.74971	0.880025	0.999351
3	127288678	C	T	SBS1	promoter_1500	PRR20G	3	0	0	1	0	0	2	0	0	0	0	0	passenger genes	2.75017	0.880251	0.999351
10	35211961	G	A	SBS1	3_UTR	CREM	3	0	0	2	0	0	1	0	0	0	0	0	passenger genes	2.75056	0.880448	0.999351
10	54528414	A	C	SBS17b	intron_spliceai	PCDH15	3	1	0	2	0	0	0	0	0	0	0	0	passenger genes	3.24885	#N/A	#N/A
4	121765929	G	A	SBS1	promoter_1500	SMIM43	3	1	0	0	0	0	2	0	0	0	0	0	passenger genes	2.75166	0.880992	0.999351
2	81466633	C	T	SBS1	lncRNA	LINC01815	3	0	0	1	0	0	2	0	0	0	0	0	passenger genes	2.75274	0.88153	0.999351
7	142876325	G	A	SBS1	intron_spliceai	TRPV6	3	0	0	1	0	1	1	0	0	0	0	0	passenger genes	2.75394	0.882125	0.999351
13	54127395	A	T	SBS8	lncRNA	LINC00458	3	1	0	0	0	1	1	0	0	0	0	0	passenger genes	3.24572	#N/A	#N/A
X	154021865	G	T	SBS8	3_UTR	MECP2	3	0	0	1	0	0	2	0	0	0	0	0	passenger genes	3.24555	#N/A	#N/A
X	153581087	T	G	SBS93	3_UTR	ATP2B3	3	0	0	0	0	0	1	2	0	0	0	0	passenger genes	3.24466	#N/A	#N/A
11	132417628	T	C	SBS37	3_UTR	OPCML	3	0	0	0	0	0	2	1	0	0	0	0	passenger genes	3.24332	#N/A	#N/A
3	27110176	C	T	SBS1	3_UTR	NEK10	3	0	0	1	0	0	0	2	0	0	0	0	passenger genes	2.75712	0.883706	0.999351
20	46029158	G	A	SBS1	promoter_200	SLC12A5	3	0	0	1	0	0	2	0	0	0	0	0	passenger genes	2.75754	0.883915	0.999351
3	147667483	A	G	SBS93	enhancer	ZIC1	3	0	0	2	0	0	0	1	0	0	0	0	passenger genes	3.24163	#N/A	#N/A
8	130884633	G	A	SBS1	coding	ADCY8	3	0	0	1	0	0	2	0	0	0	0	0	passenger genes	2.76028	0.885272	0.999351
15	25015309	G	A	SBS1	lncRNA	SNHG14	3	0	0	2	0	0	1	0	0	0	0	0	passenger genes	2.76034	0.885302	0.999351
20	47004965	G	A	SBS6	coding	EYA2	3	0	0	1	0	0	2	0	0	0	0	0	passenger genes	2.76054	0.885404	0.999351
20	60319145	G	A	SBS1	lncRNA	MIR646HG	3	0	0	2	0	0	1	0	0	0	0	0	passenger genes	2.76056	0.88541	0.999351
5	61732477	G	A	SBS1	lncRNA	C5orf64	3	2	0	1	0	0	0	0	0	0	0	0	passenger genes	2.76108	0.885669	0.999351
7	93360978	C	T	SBS1	3_UTR	VPS50	3	0	0	1	0	0	1	1	0	0	0	0	passenger genes	2.76118	0.88572	0.999351
7	137019129	T	G	SBS17b	3_UTR	CHRM2	3	1	0	1	0	0	1	0	0	0	0	0	passenger genes	2.76275	0.886497	0.999351
5	140843306	C	T	SBS1	coding	PCDHA8	3	0	0	1	0	0	2	0	0	0	0	0	passenger genes	2.76331	0.886774	0.999351
14	51454103	G	A	SBS1	enhancer	FRMD6	3	1	0	2	0	0	0	0	0	0	0	0	possible driver genes	2.76351	0.886876	0.999351
7	44218062	G	A	SBS93	3_UTR	CAMK2B	3	0	0	1	0	0	2	0	0	0	0	0	passenger genes	2.76418	0.887208	0.999351
11	7704597	T	G	SBS17b	coding	OVCH2	3	0	0	2	0	0	1	0	0	0	0	0	passenger genes	3.2356	#N/A	#N/A
6	133889769	G	A	SBS1	coding	TCF21	3	0	0	2	0	0	1	0	0	0	0	0	passenger genes	3.23549	#N/A	#N/A
20	31831155	C	T	SBS1	intron_spliceai	MYLK2	3	1	0	1	0	0	0	1	0	0	0	0	passenger genes	2.76517	0.887698	0.999351
11	95169778	A	T	SBS34	3_UTR	SESN3	3	0	0	2	0	0	1	0	0	0	0	0	passenger genes	3.23442	#N/A	#N/A
4	74218622	C	A	SBS89	enhancer	CXCL3-CXCL2-MTHFD2L	3	1	0	2	0	0	0	0	0	0	0	0	passenger genes	3.2337	#N/A	#N/A
2	81467076	G	A	SBS1	lncRNA	LINC01815	3	0	0	0	0	0	2	1	0	0	0	0	passenger genes	2.76633	0.888271	0.999351
13	101083716	C	T	SBS94	coding	NALCN	3	0	0	2	0	0	1	0	0	0	0	0	passenger genes	2.76749	0.888845	0.999351
2	143533289	G	A	SBS1	intron_spliceai	ARHGAP15	3	1	0	1	0	0	1	0	0	0	0	0	passenger genes	2.76763	0.888914	0.999351
8	64378189	G	A	SBS6	lncRNA	MIR124-2HG	3	1	0	2	0	0	0	0	0	0	0	0	passenger genes	2.76838	0.889285	0.999351
4	113242195	G	A	SBS1	coding	ANK2	3	0	0	0	0	0	2	1	0	0	0	0	passenger genes	3.23142	#N/A	#N/A
7	86644685	G	A	SBS1	5_UTR	GRM3	3	1	0	2	0	0	0	0	0	0	0	0	likely driver genes	2.76902	0.889605	0.999351
19	53255495	G	A	SBS1	promoter_1500	ZNF677	3	0	0	0	0	0	2	1	0	0	0	0	passenger genes	3.22974	#N/A	#N/A
19	4559710	G	A	SBS1	promoter_200	SEMA6B	3	0	0	1	0	0	2	0	0	0	0	0	passenger genes	2.77099	0.890576	0.999351
4	183319581	G	A	SBS1	3_UTR	WWC2	3	0	0	1	0	0	0	2	0	0	0	0	passenger genes	2.77117	0.890665	0.999351
12	90831023	A	T	SBS34	lncRNA	LINC02822	3	1	0	1	0	0	1	0	0	0	0	0	passenger genes	3.22824	#N/A	#N/A
1	11529600	G	A	SBS1	coding	DISP3	3	0	0	2	0	0	1	0	0	0	0	0	passenger genes	2.77203	0.891092	0.999351
8	53229753	G	A	SBS1	coding	OPRK1	3	1	0	2	0	0	0	0	0	0	0	0	passenger genes	2.77231	0.891229	0.999351
19	54939915	G	A	SBS1	coding	NLRP7	3	0	0	1	0	0	2	0	0	0	0	0	passenger genes	2.77272	0.891434	0.999351
X	9967505	G	A	SBS1	coding	CLDN34	3	2	0	1	0	0	0	0	0	0	0	0	passenger genes	2.77292	0.89153	0.999351
5	140871298	C	T	SBS1	coding	PCDHA11	3	0	0	1	0	0	2	0	0	0	0	0	passenger genes	3.22704	#N/A	#N/A
5	140884499	C	T	SBS1	coding	PCDHA13	3	0	0	1	0	0	2	0	0	0	0	0	passenger genes	2.77318	0.891658	0.999351
13	38690430	C	T	SBS1	coding	FREM2	3	0	0	1	0	0	2	0	0	0	0	0	passenger genes	2.77318	0.891658	0.999351
6	118547744	T	A	SBS41	promoter_1500	PLN	3	0	0	2	0	0	1	0	0	0	0	0	passenger genes	3.22626	#N/A	#N/A
X	115191868	C	T	SBS1	coding	RBMXL3	3	0	0	1	0	0	2	0	0	0	0	0	passenger genes	2.77396	0.892047	0.999351
3	187199839	C	T	SBS1	coding	RTP1	3	0	0	2	0	0	1	0	0	0	0	0	passenger genes	3.22574	#N/A	#N/A
21	40384686	C	T	SBS1	lncRNA	DSCAM-AS1	3	0	0	1	0	0	1	1	0	0	0	0	passenger genes	2.77444	0.892282	0.999351
14	105921175	C	T	SBS1	lncRNA	FAM30A	3	1	0	0	0	1	1	0	0	0	0	0	passenger genes	2.77455	0.892336	0.999351
19	50548833	C	T	SBS6	coding	LRRC4B	3	0	0	1	0	0	2	0	0	0	0	0	passenger genes	3.22457	#N/A	#N/A
3	163217075	T	G	SBS17b	lncRNA	LINC01192	3	0	0	2	0	0	1	0	0	0	0	0	passenger genes	2.77614	0.893121	0.999351
5	169788876	C	T	SBS1	enhancer	SLIT3-SPDL1-DOCK2-INSYN2B	3	1	0	2	0	0	0	0	0	0	0	0	passenger genes	2.77641	0.893255	0.999351
1	18854584	C	T	SBS1	coding	TAS1R2	3	1	0	1	0	0	1	0	0	0	0	0	passenger genes	2.77703	0.89356	0.999351
3	187076989	A	T	SBS18	3_UTR	ST6GAL1	3	1	0	0	0	0	2	0	0	0	0	0	passenger genes	3.22273	#N/A	#N/A
9	115312658	C	T	SBS1	lncRNA	DELEC1	3	0	0	2	0	0	1	0	0	0	0	0	passenger genes	2.77792	0.894002	0.999351
13	36215367	C	T	SBS1	promoter_1500	SOHLH2	3	0	0	1	0	0	2	0	0	0	0	0	passenger genes	2.77799	0.894033	0.999351
1	33864329	G	A	SBS1	coding	HMGB4	3	0	0	2	0	0	1	0	0	0	0	0	passenger genes	2.77824	0.894157	0.999351
12	3310487	G	A	SBS1	enhancer	TEAD4-TSPAN9	3	0	0	2	0	0	0	1	0	0	0	0	passenger genes	2.77868	0.894374	0.999351
2	106843199	C	T	SBS1	coding	ST6GAL2	3	0	0	2	0	0	1	0	0	0	0	0	passenger genes	3.22033	#N/A	#N/A
8	142873972	C	T	SBS6	3_UTR	CYP11B1	3	1	0	1	0	0	1	0	0	0	0	0	passenger genes	3.21895	#N/A	#N/A
20	38116444	T	A	SBS41	enhancer	RPRD1B-TGM2	3	0	0	2	0	0	0	1	0	0	0	0	passenger genes	2.7811	0.895567	0.999351
9	95869182	C	A	SBS18	lncRNA	ERCC6L2-AS1	3	0	0	2	0	0	1	0	0	0	0	0	passenger genes	2.78128	0.895657	0.999351
7	14147143	C	T	SBS1	3_UTR	DGKB	3	0	0	1	0	0	2	0	0	0	0	0	passenger genes	2.78133	0.89568	0.999351
2	218003635	C	T	SBS7a	promoter_1500	TNS1	3	0	0	2	0	0	1	0	0	0	0	0	passenger genes	3.21858	#N/A	#N/A
1	217774481	G	A	SBS1	coding	SPATA17	3	1	0	1	0	0	1	0	0	0	0	0	passenger genes	2.78172	0.895872	0.999351
11	5986020	G	A	SBS1	coding	OR52L1	3	0	0	1	0	0	2	0	0	0	0	0	passenger genes	2.78191	0.895966	0.999351
13	36363020	A	T	SBS90	lncRNA	SPART-AS1	3	0	0	1	0	0	2	0	0	0	0	0	passenger genes	2.78199	0.896006	0.999351
11	126610921	C	T	SBS1	lncRNA	KIRREL3-AS1	3	0	0	2	0	0	1	0	0	0	0	0	passenger genes	3.21791	#N/A	#N/A
2	29765611	G	A	SBS1	enhancer	ALK	3	0	0	2	0	0	0	1	0	0	0	0	likely driver genes	2.78287	0.896439	0.999351
8	65710002	G	A	SBS1	3_UTR	MTFR1	3	0	0	1	0	0	2	0	0	0	0	0	passenger genes	3.2171	#N/A	#N/A
5	121852114	G	A	SBS1	coding	FTMT	3	0	0	0	0	1	2	0	0	0	0	0	passenger genes	2.78296	0.896484	0.999351
4	127730052	G	A	SBS1	promoter_1500	SLC25A31	3	1	0	1	0	0	1	0	0	0	0	0	passenger genes	2.78332	0.896664	0.999351
3	122637603	C	T	SBS1	3_UTR	PARP15	3	1	0	1	0	1	0	0	0	0	0	0	passenger genes	2.78387	0.896931	0.999351
7	18997949	G	A	SBS1	3_UTR	HDAC9	3	0	0	1	0	0	2	0	0	0	0	0	possible driver genes	2.78431	0.897153	0.999351
X	22099097	G	A	SBS1	coding	PHEX	3	0	0	2	0	0	1	0	0	0	0	0	passenger genes	2.78508	0.89753	0.999351
X	111245755	C	T	SBS1	3_UTR	CAPN6	3	1	0	0	0	1	1	0	0	0	0	0	passenger genes	3.21461	#N/A	#N/A
12	11061838	T	C	SBS40	coding	TAS2R46	3	1	0	0	0	0	0	2	0	0	0	0	passenger genes	3.21346	#N/A	#N/A
3	38577935	G	A	SBS1	intron_spliceai	SCN5A	3	1	0	1	0	0	1	0	0	0	0	0	passenger genes	3.21332	#N/A	#N/A
19	53632129	G	A	SBS1	coding	DPRX	3	1	0	1	0	0	1	0	0	0	0	0	passenger genes	2.78676	0.898354	0.999351
5	22853132	G	A	SBS1	5_UTR	CDH12	3	0	0	2	0	0	1	0	0	0	0	0	passenger genes	2.78721	0.898579	0.999351
11	131658617	C	T	SBS1	lncRNA	NTM-AS1	3	1	0	0	0	0	2	0	0	0	0	0	passenger genes	3.21263	#N/A	#N/A
15	29054053	G	A	SBS1	coding	APBA2	3	0	0	1	0	0	1	1	0	0	0	0	passenger genes	2.78776	0.898849	0.999351
13	36674074	C	T	SBS1	5_UTR	SERTM1	3	1	0	0	0	0	1	1	0	0	0	0	passenger genes	2.78893	0.899424	0.999351
11	32001269	G	A	SBS1	lncRNA	PAUPAR	3	0	0	1	0	0	2	0	0	0	0	0	passenger genes	2.78962	0.899765	0.999351
21	46569109	C	T	SBS1	3_UTR	DIP2A	3	1	0	1	0	0	1	0	0	0	0	0	passenger genes	2.78984	0.899873	0.999351
4	146945971	A	C	SBS93	promoter_200	TTC29	3	0	0	1	0	0	2	0	0	0	0	0	passenger genes	3.21005	#N/A	#N/A
11	17642158	G	A	SBS1	coding	OTOG	3	0	0	1	0	0	2	0	0	0	0	0	passenger genes	3.20999	#N/A	#N/A
1	58400602	C	T	SBS1	enhancer	DAB1-OMA1	3	1	0	2	0	0	0	0	0	0	0	0	passenger genes	2.79117	0.900527	0.999351
5	139426199	C	T	SBS1	coding	DNAJC18	3	0	0	2	0	0	1	0	0	0	0	0	passenger genes	3.20866	#N/A	#N/A
7	7245340	G	A	SBS1	3_UTR	C1GALT1	3	0	0	2	0	0	1	0	0	0	0	0	passenger genes	3.20851	#N/A	#N/A
17	49054274	T	A	SBS41	3_UTR	IGF2BP1	3	0	0	2	0	1	0	0	0	0	0	0	passenger genes	3.20698	#N/A	#N/A
2	225700976	C	T	SBS1	3_UTR	NYAP2	3	0	0	2	0	0	1	0	0	0	0	0	passenger genes	2.79397	0.901903	0.999351
X	113813006	T	A	SBS8	lncRNA	XACT	3	0	0	2	0	0	0	1	0	0	0	0	passenger genes	3.20598	#N/A	#N/A
7	43508990	G	A	SBS1	coding	HECW1	3	1	0	0	0	0	2	0	0	0	0	0	passenger genes	2.79512	0.902465	0.999351
22	44170326	C	T	SBS1	3_UTR	PARVB	3	0	0	1	0	0	2	0	0	0	0	0	passenger genes	2.7954	0.902606	0.999351
X	105956416	G	A	SBS1	3_UTR	NRK	3	0	0	2	0	0	1	0	0	0	0	0	passenger genes	2.79544	0.902625	0.999351
2	72131002	C	T	SBS1	3_UTR	CYP26B1	3	2	0	1	0	0	0	0	0	0	0	0	passenger genes	2.7966	0.903191	0.999351
1	111982028	G	A	SBS1	coding	KCND3	3	0	0	2	0	0	1	0	0	0	0	0	passenger genes	2.79676	0.90327	0.999351
12	119179541	G	A	SBS1	coding	HSPB8	3	0	0	2	0	0	1	0	0	0	0	0	passenger genes	2.79698	0.90338	0.999351
21	29760611	C	T	SBS1	lncRNA	GRIK1-AS1	3	0	0	2	0	0	1	0	0	0	0	0	passenger genes	2.79708	0.903426	0.999351
5	161873141	C	T	SBS1	coding	GABRA1	3	0	0	1	0	0	2	0	0	0	0	0	passenger genes	2.79763	0.903698	0.999351
15	25877084	G	A	SBS1	lncRNA	ATP10A-DT	3	0	0	1	0	1	1	0	0	0	0	0	passenger genes	2.79824	0.903998	0.999351
11	117780620	G	A	SBS1	coding	DSCAML1	3	0	0	0	0	0	2	1	0	0	0	0	passenger genes	2.79835	0.904051	0.999351
7	81962033	C	T	SBS1	splicing_site	CACNA2D1	3	0	0	1	0	0	2	0	0	0	0	0	passenger genes	3.20151	#N/A	#N/A
6	73136009	G	A	SBS1	lncRNA	KCNQ5-AS1	3	0	0	1	0	0	2	0	0	0	0	0	passenger genes	2.79871	0.904229	0.999351
11	95229680	A	T	SBS41	enhancer	ENDOD1-SESN3	3	0	0	2	0	0	0	1	0	0	0	0	passenger genes	2.79884	0.904293	0.999351
4	177727579	A	C	SBS17b	enhancer	AGA	3	0	0	2	0	1	0	0	0	0	0	0	passenger genes	2.79892	0.904331	0.999351
13	30158096	C	T	SBS1	lncRNA	LINC00384	3	0	0	1	0	0	2	0	0	0	0	0	passenger genes	3.20069	#N/A	#N/A
7	53035595	G	A	SBS1	promoter_200	POM121L12	3	0	0	2	0	0	1	0	0	0	0	0	passenger genes	2.79987	0.9048	0.999351
14	79397753	A	C	SBS17b	intron_spliceai	NRXN3	3	0	0	1	0	1	1	0	0	0	0	0	passenger genes	3.20002	#N/A	#N/A
1	5992640	A	G	SBS40	promoter_1500	NPHP4	3	1	0	1	0	0	1	0	0	0	0	0	passenger genes	2.80021	0.904962	0.999351
10	132140517	G	A	SBS1	coding	JAKMIP3	3	0	0	2	0	0	1	0	0	0	0	0	passenger genes	2.80021	0.904962	0.999351
7	63998834	G	A	SBS1	promoter_200	ZNF722	3	0	0	1	0	0	2	0	0	0	0	0	passenger genes	3.19954	#N/A	#N/A
20	38907756	G	A	SBS1	intron_spliceai	PPP1R16B	3	0	0	2	0	0	1	0	0	0	0	0	passenger genes	2.80257	0.906121	0.999351
13	77979906	G	A	SBS1	lncRNA	LINC01069	3	0	0	2	0	0	1	0	0	0	0	0	passenger genes	3.19558	#N/A	#N/A
1	4790622	C	T	SBS1	3_UTR	AJAP1	3	1	0	2	0	0	0	0	0	0	0	0	passenger genes	2.80461	0.90712	0.999351
1	4584641	G	A	SBS1	lncRNA	LINC01646	3	0	0	1	0	1	1	0	0	0	0	0	passenger genes	2.80527	0.907443	0.999351
7	94412101	G	A	SBS1	coding	COL1A2	3	0	0	2	0	0	1	0	0	0	0	0	passenger genes	2.80566	0.907632	0.999351
7	80638589	G	T	SBS18	promoter_200	CD36	3	1	0	0	0	0	1	1	0	0	0	0	passenger genes	3.19432	#N/A	#N/A
X	111221573	T	G	SBS17b	3_UTR	PAK3	3	0	0	1	0	0	2	0	0	0	0	0	passenger genes	2.80582	0.90771	0.999351
7	144095716	G	A	SBS1	coding	OR2A12	3	0	0	1	0	0	2	0	0	0	0	0	passenger genes	2.80585	0.907727	0.999351
10	129965176	C	T	SBS1	promoter_1500	EBF3	3	0	0	1	0	0	2	0	0	0	0	0	passenger genes	2.80608	0.907841	0.999351
2	163731032	A	C	SBS37	enhancer	FIGN	3	1	0	2	0	0	0	0	0	0	0	0	passenger genes	2.80706	0.908322	0.999351
5	56454450	G	A	SBS1	lncRNA	LINC01948	3	0	0	1	0	0	2	0	0	0	0	0	passenger genes	3.19245	#N/A	#N/A
1	178498252	C	T	SBS1	promoter_1500	CLEC20A	3	0	0	1	0	0	2	0	0	0	0	0	passenger genes	2.80827	0.908912	0.999351
1	214957903	C	T	SBS1	enhancer	CENPF	3	0	0	1	0	0	0	2	0	0	0	0	passenger genes	2.80834	0.908946	0.999351
5	121852031	G	A	SBS1	coding	FTMT	3	1	0	1	0	0	1	0	0	0	0	0	passenger genes	3.1902	#N/A	#N/A
2	2332323	C	T	SBS1	promoter_1500	MYT1L	3	1	0	2	0	0	0	0	0	0	0	0	passenger genes	2.80991	0.909712	0.999351
4	165761886	A	G	SBS93	lncRNA	LINC01179	3	1	0	0	0	0	1	1	0	0	0	0	passenger genes	2.8102	0.909853	0.999351
17	10525451	G	A	SBS1	splicing_site	MYH2	3	1	0	2	0	0	0	0	0	0	0	0	passenger genes	3.18969	#N/A	#N/A
10	130213594	C	T	SBS1	lncRNA	LINC02646	3	2	0	0	0	0	1	0	0	0	0	0	passenger genes	2.81065	0.910077	0.999351
6	146801893	C	T	SBS1	coding	ADGB	3	0	0	2	0	0	1	0	0	0	0	0	passenger genes	2.81141	0.910449	0.999351
14	78715132	C	T	SBS1	coding	NRXN3	3	0	0	2	0	0	1	0	0	0	0	0	passenger genes	3.18809	#N/A	#N/A
11	115170610	G	T	SBS8	3_UTR	CADM1	3	0	0	1	0	0	1	1	0	0	0	0	passenger genes	2.81211	0.910787	0.999351
16	26135887	C	T	SBS1	coding	HS3ST4	3	0	0	2	0	0	1	0	0	0	0	0	passenger genes	2.81265	0.911054	0.999351
14	51968369	A	T	SBS8	3_UTR	GNG2	3	0	0	0	0	0	2	1	0	0	0	0	passenger genes	2.813	0.911222	0.999351
12	18700006	T	A	SBS93	enhancer	PLEKHA5	3	0	0	1	0	0	0	2	0	0	0	0	passenger genes	3.18552	#N/A	#N/A
15	25097355	A	G	SBS17a	lncRNA	SNHG14	3	1	0	1	0	0	1	0	0	0	0	0	passenger genes	3.18529	#N/A	#N/A
19	38458080	C	T	SBS1	coding	RYR1	3	0	0	1	0	0	2	0	0	0	0	0	passenger genes	2.81514	0.912267	0.999351
9	129713109	G	A	SBS1	enhancer	PRRX2	3	0	0	1	0	0	2	0	0	0	0	0	passenger genes	3.18465	#N/A	#N/A
2	68513135	G	A	SBS1	coding	APLF	3	0	0	2	0	0	1	0	0	0	0	0	possible driver genes	2.8157	0.91254	0.999351
6	154155027	T	A	SBS34	3_UTR	IPCEF1	3	0	0	1	0	0	1	1	0	0	0	0	passenger genes	3.18334	#N/A	#N/A
11	73242159	C	T	SBS1	3_UTR	P2RY2	3	0	0	1	0	0	1	1	0	0	0	0	passenger genes	2.81674	0.913048	0.999351
2	203439223	C	A	SBS18	3_UTR	RAPH1	3	0	0	2	0	0	1	0	0	0	0	0	passenger genes	3.18281	#N/A	#N/A
11	132655593	G	A	SBS1	intron_spliceai	OPCML	3	1	0	1	0	0	1	0	0	0	0	0	passenger genes	2.81736	0.913354	0.999351
5	5069411	C	T	SBS1	lncRNA	LINC01020	3	0	0	1	0	0	1	1	0	0	0	0	passenger genes	2.81759	0.913462	0.999351
5	178989026	C	T	SBS1	coding	GRM6	3	1	0	0	0	0	1	1	0	0	0	0	passenger genes	3.18238	#N/A	#N/A
X	154099143	G	T	SBS18	promoter_1500	MECP2	3	0	0	1	0	0	1	1	0	0	0	0	passenger genes	3.18207	#N/A	#N/A
2	216868204	A	G	SBS93	lncRNA	TESHL	3	0	0	2	0	0	1	0	0	0	0	0	passenger genes	2.81807	0.9137	0.999351
5	20305708	G	A	SBS1	lncRNA	CDH18-AS1	3	1	0	1	0	0	1	0	0	0	0	0	passenger genes	3.18144	#N/A	#N/A
20	33282599	C	T	SBS1	promoter_1500	BPIFB1	3	2	0	1	0	0	0	0	0	0	0	0	passenger genes	3.18119	#N/A	#N/A
2	114828572	G	A	SBS1	lncRNA	DPP10-AS3	3	0	0	2	0	0	1	0	0	0	0	0	passenger genes	2.81914	0.914222	0.999351
7	10450345	A	C	SBS93	lncRNA	MGC4859	3	1	0	1	0	0	1	0	0	0	0	0	passenger genes	3.18083	#N/A	#N/A
2	236214535	G	A	SBS1	coding	ASB18	3	1	0	2	0	0	0	0	0	0	0	0	passenger genes	2.82092	0.91509	0.999351
16	17567660	C	T	SBS1	enhancer	XYLT1	3	0	0	2	0	0	0	1	0	0	0	0	passenger genes	2.8218	0.915519	0.999351
2	181658201	T	A	SBS34	promoter_1500	CERKL	3	0	0	2	0	0	1	0	0	0	0	0	passenger genes	2.82255	0.915881	0.999351
11	5422699	C	T	SBS1	coding	OR51Q1	3	1	0	1	0	0	1	0	0	0	0	0	passenger genes	3.17701	#N/A	#N/A
7	42048670	G	A	SBS1	coding	GLI3	3	1	0	0	0	0	1	1	0	0	0	0	passenger genes	2.82299	0.916095	0.999351
13	70108068	G	A	SBS1	5_UTR	KLHL1	3	1	0	1	0	0	1	0	0	0	0	0	passenger genes	2.82543	0.917286	0.999351
11	5968755	A	T	SBS34	promoter_1500	OR56A5	3	0	0	2	0	0	1	0	0	0	0	0	passenger genes	3.17447	#N/A	#N/A
5	141515919	T	A	SBS93	3_UTR	DIAPH1	3	0	0	2	0	0	1	0	0	0	0	0	passenger genes	2.82592	0.917522	0.999351
21	30599489	C	T	SBS1	promoter_1500	KRTAP6-2	3	1	0	0	0	0	2	0	0	0	0	0	passenger genes	2.82704	0.918067	0.999351
8	129017843	T	G	SBS17b	lncRNA	CCDC26	3	0	0	2	0	0	1	0	0	0	0	0	passenger genes	3.17277	#N/A	#N/A
8	41265079	G	A	SBS1	3_UTR	SFRP1	3	0	0	1	0	0	0	2	0	0	0	0	passenger genes	2.82724	0.918167	0.999351
12	59775137	C	T	SBS1	coding	SLC16A7	3	1	0	1	0	0	1	0	0	0	0	0	passenger genes	2.82734	0.918214	0.999351
1	72435371	A	C	SBS17b	enhancer	NEGR1	3	0	0	2	0	0	0	1	0	0	0	0	passenger genes	2.82758	0.918333	0.999351
15	27158029	T	G	SBS17b	lncRNA	GABRG3-AS1	3	1	0	1	0	0	1	0	0	0	0	0	passenger genes	2.82815	0.91861	0.999351
8	105754443	A	C	SBS17b	intron_spliceai	ZFPM2	3	0	0	2	0	0	1	0	0	0	0	0	passenger genes	2.82827	0.918666	0.999351
19	56341144	G	A	SBS1	lncRNA	ZSCAN5A-AS1	3	0	0	1	0	0	2	0	0	0	0	0	passenger genes	2.82842	0.91874	0.999351
7	86786501	C	T	SBS1	coding	GRM3	3	0	0	1	0	0	2	0	0	0	0	0	likely driver genes	3.17124	#N/A	#N/A
21	45599478	C	T	SBS1	enhancer	SLC19A1	3	0	0	1	0	0	2	0	0	0	0	0	passenger genes	3.16987	#N/A	#N/A
X	74741366	C	T	SBS1	coding	NEXMIF	3	1	0	1	0	0	1	0	0	0	0	0	passenger genes	2.83084	0.919914	0.999351
5	179265712	C	T	SBS1	enhancer	RUFY1	3	0	0	1	0	0	0	2	0	0	0	0	passenger genes	2.83121	0.920096	0.999351
16	67992145	G	A	SBS1	coding	DPEP2	3	0	0	2	0	0	1	0	0	0	0	0	passenger genes	2.83204	0.920498	0.999351
3	130649029	T	A	SBS90	intron_spliceai	COL6A6	3	0	0	2	0	0	1	0	0	0	0	0	passenger genes	2.83209	0.920522	0.999351
11	55647796	T	G	SBS17b	promoter_1500	OR4S2	3	0	0	2	0	0	1	0	0	0	0	0	passenger genes	2.83268	0.920808	0.999351
7	4233378	C	T	SBS1	coding	SDK1	3	0	0	1	0	0	2	0	0	0	0	0	passenger genes	2.83274	0.920837	0.999351
3	343035	A	C	SBS17b	splicing_site	CHL1	3	0	0	1	0	0	1	1	0	0	0	0	passenger genes	2.833	0.920964	0.999351
20	33004304	C	T	SBS1	coding	SUN5	3	0	0	1	0	0	2	0	0	0	0	0	passenger genes	3.16684	#N/A	#N/A
11	5787635	T	G	SBS17b	3_UTR	OR52N1	3	0	0	2	0	1	0	0	0	0	0	0	passenger genes	2.83333	0.921125	0.999351
3	44843512	T	A	SBS8	intron_spliceai	KIF15	3	0	0	1	0	0	2	0	0	0	0	0	passenger genes	3.16646	#N/A	#N/A
5	151926194	T	G	SBS93	promoter_1500	GLRA1	3	0	0	0	0	0	2	1	0	0	0	0	passenger genes	2.83371	0.921307	0.999351
2	218135663	C	T	SBS1	coding	CXCR2	3	0	0	1	0	0	2	0	0	0	0	0	passenger genes	2.83372	0.921314	0.999351
4	157143877	C	T	SBS1	coding	GLRB	3	1	0	0	0	0	2	0	0	0	0	0	passenger genes	2.83392	0.921412	0.999351
11	31065030	A	C	SBS17b	coding	DCDC1	3	0	0	2	0	0	1	0	0	0	0	0	passenger genes	2.83409	0.921492	0.999351
22	17775005	G	T	SBS18	promoter_1500	BID	3	1	0	0	0	0	2	0	0	0	0	0	passenger genes	2.8346	0.921741	0.999351
3	84958665	G	A	SBS1	promoter_1500	CADM2	3	0	0	2	0	0	1	0	0	0	0	0	passenger genes	2.83499	0.921932	0.999351
1	108858458	C	T	SBS1	promoter_1500	AKNAD1	3	1	0	0	0	0	2	0	0	0	0	0	passenger genes	3.16279	#N/A	#N/A
12	126726520	C	T	SBS1	lncRNA	LINC00943	3	0	0	1	0	0	2	0	0	0	0	0	passenger genes	2.83753	0.923163	0.999351
19	23063126	C	T	SBS1	lncRNA	LINC01858	3	0	0	2	0	0	1	0	0	0	0	0	passenger genes	3.16227	#N/A	#N/A
14	94518936	A	G	SBS37	enhancer	IFI27L2	3	2	0	0	0	0	0	1	0	0	0	0	passenger genes	3.16126	#N/A	#N/A
19	19258867	C	T	SBS1	splicing_site	HAPLN4	3	0	0	1	0	0	2	0	0	0	0	0	passenger genes	3.16051	#N/A	#N/A
X	55622761	T	C	SBS17a	promoter_1500	FOXR2	3	1	0	0	0	0	2	0	0	0	0	0	passenger genes	2.83996	0.92434	0.999351
6	29487545	C	T	SBS1	coding	MAS1L	3	0	0	1	0	0	2	0	0	0	0	0	passenger genes	2.84161	0.925139	0.999351
6	46870836	C	T	SBS1	intron_spliceai	ADGRF5	3	0	0	2	0	0	1	0	0	0	0	0	passenger genes	2.84239	0.925516	0.999351
3	16512425	T	A	SBS34	enhancer	RFTN1	3	0	0	2	0	0	0	1	0	0	0	0	passenger genes	2.84385	0.926227	0.999351
17	13546059	G	A	SBS1	enhancer	HS3ST3A1	3	0	0	2	0	0	0	1	0	0	0	0	passenger genes	2.84407	0.926331	0.999351
20	51596615	G	T	SBS18	3_UTR	ATP9A	3	0	0	1	0	0	2	0	0	0	0	0	passenger genes	2.84452	0.926548	0.999351
12	4908889	C	T	SBS1	promoter_1500	KCNA1	3	0	0	1	0	0	2	0	0	0	0	0	passenger genes	2.84574	0.927138	0.999351
16	61652792	C	T	SBS1	3_UTR	CDH8	3	2	0	0	0	0	1	0	0	0	0	0	passenger genes	3.15387	#N/A	#N/A
2	100470346	G	A	SBS1	promoter_200	NMS	3	0	0	2	0	0	1	0	0	0	0	0	passenger genes	2.84619	0.927359	0.999351
8	2948318	A	C	SBS17b	intron_spliceai	CSMD1	3	0	0	2	0	0	1	0	0	0	0	0	passenger genes	3.15358	#N/A	#N/A
6	52995569	A	C	SBS17b	promoter_1500	GSTA4	3	1	0	2	0	0	0	0	0	0	0	0	passenger genes	2.84657	0.927539	0.999351
8	108784452	C	T	SBS1	coding	TMEM74	3	0	0	1	0	0	2	0	0	0	0	0	passenger genes	3.15323	#N/A	#N/A
3	151212687	T	A	SBS34	3_UTR	P2RY14	3	1	0	2	0	0	0	0	0	0	0	0	passenger genes	2.84683	0.927669	0.999351
7	83957559	G	A	SBS1	3_UTR	SEMA3A	3	0	0	2	0	0	1	0	0	0	0	0	passenger genes	3.15211	#N/A	#N/A
13	93545385	C	T	SBS1	coding	GPC6	3	0	0	1	0	0	1	1	0	0	0	0	passenger genes	3.15115	#N/A	#N/A
8	103382901	A	T	SBS34	3_UTR	CTHRC1	3	0	0	2	0	0	1	0	0	0	0	0	passenger genes	2.84905	0.928739	0.999351
9	76786025	G	A	SBS1	lncRNA	PCA3	3	0	0	0	0	0	2	1	0	0	0	0	passenger genes	3.15076	#N/A	#N/A
X	83860543	A	C	SBS93	promoter_1500	CYLC1	3	2	0	0	0	0	1	0	0	0	0	0	passenger genes	2.84938	0.928899	0.999351
12	44779679	G	A	SBS6	coding	NELL2	3	1	0	2	0	0	0	0	0	0	0	0	passenger genes	3.15062	#N/A	#N/A
12	85805873	C	T	SBS1	coding	RASSF9	3	0	0	2	0	0	1	0	0	0	0	0	passenger genes	2.84982	0.929114	0.999351
12	85983523	G	A	SBS1	splicing_site	MGAT4C	3	0	0	1	0	0	2	0	0	0	0	0	passenger genes	2.84986	0.929129	0.999351
2	70210677	T	A	SBS90	3_UTR	TIA1	3	0	0	2	0	0	1	0	0	0	0	0	passenger genes	3.14968	#N/A	#N/A
13	37637597	C	T	SBS1	coding	TRPC4	3	0	0	2	0	0	1	0	0	0	0	0	passenger genes	3.14803	#N/A	#N/A
11	134253414	T	G	SBS93	promoter_200	THYN1	3	2	0	0	0	0	1	0	0	0	0	0	passenger genes	2.85223	0.930278	0.999351
2	33727957	G	A	SBS1	lncRNA	MYADML	3	0	0	0	0	1	2	0	0	0	0	0	passenger genes	2.85248	0.930398	0.999351
X	24558181	G	A	SBS1	3_UTR	PCYT1B	3	1	0	0	0	1	1	0	0	0	0	0	passenger genes	2.8538	0.931036	0.999351
16	83032138	G	A	SBS1	coding	CDH13	3	1	0	1	0	0	1	0	0	0	0	0	passenger genes	2.85388	0.931072	0.999351
12	128947408	G	A	SBS1	coding	GLT1D1	3	1	0	2	0	0	0	0	0	0	0	0	passenger genes	2.85413	0.931192	0.999351
6	132538504	C	T	SBS1	coding	TAAR9	3	0	0	1	0	0	2	0	0	0	0	0	passenger genes	2.85428	0.931265	0.999351
14	62084279	G	A	SBS1	coding	SYT16	3	0	0	2	0	0	1	0	0	0	0	0	passenger genes	2.85467	0.931452	0.999351
6	129852233	T	A	SBS34	enhancer	ARHGAP18-L3MBTL3	3	1	0	1	0	0	0	1	0	0	0	0	passenger genes	2.8551	0.931664	0.999351
9	129100593	C	T	SBS1	coding	CRAT	3	0	0	2	0	0	1	0	0	0	0	0	passenger genes	3.14437	#N/A	#N/A
15	83285893	G	A	SBS1	promoter_1500	BNC1	3	0	0	0	0	0	2	1	0	0	0	0	passenger genes	2.85581	0.932004	0.999351
12	108210152	G	A	SBS1	coding	WSCD2	3	1	0	0	0	0	1	1	0	0	0	0	passenger genes	3.14378	#N/A	#N/A
4	174636949	C	T	SBS1	3_UTR	GLRA3	3	0	0	1	0	0	2	0	0	0	0	0	passenger genes	3.14267	#N/A	#N/A
3	52516998	G	A	SBS1	coding	STAB1	3	0	0	2	0	0	1	0	0	0	0	0	passenger genes	2.85751	0.932824	0.999351
14	78709297	C	T	SBS1	coding	NRXN3	3	1	0	2	0	0	0	0	0	0	0	0	passenger genes	3.14116	#N/A	#N/A
3	10929229	G	A	SBS15	coding	SLC6A11	3	1	0	1	0	0	1	0	0	0	0	0	passenger genes	2.85909	0.933585	0.999351
12	43552031	C	T	SBS1	5_UTR	ADAMTS20	3	0	0	1	0	0	1	1	0	0	0	0	passenger genes	2.86099	0.934502	0.999351
12	41187784	G	A	SBS1	promoter_1500	PDZRN4	3	0	0	2	0	0	1	0	0	0	0	0	passenger genes	2.86118	0.934591	0.999351
14	59726955	C	T	SBS1	coding	RTN1	3	0	0	2	0	0	0	1	0	0	0	0	passenger genes	2.8622	0.935082	0.999351
7	142748047	C	T	SBS1	promoter_1500	PRSS1	3	0	0	2	0	0	1	0	0	0	0	0	passenger genes	3.13756	#N/A	#N/A
2	163611022	C	T	SBS1	coding	FIGN	3	0	0	2	0	0	1	0	0	0	0	0	passenger genes	2.86318	0.935555	0.999351
15	27541722	C	T	SBS1	3_UTR	GABRG3	3	0	0	1	0	0	1	1	0	0	0	0	passenger genes	3.1367	#N/A	#N/A
5	25087769	C	T	SBS1	lncRNA	LINC02228	3	1	0	0	0	0	2	0	0	0	0	0	passenger genes	3.1357	#N/A	#N/A
7	122073782	C	A	SBS18	3_UTR	AASS	3	1	0	1	0	0	1	0	0	0	0	0	passenger genes	3.13454	#N/A	#N/A
18	68791459	A	C	SBS17b	enhancer	CCDC102B	3	0	0	2	0	1	0	0	0	0	0	0	passenger genes	3.13445	#N/A	#N/A
1	158776867	A	C	SBS17b	coding	OR6N2	3	0	0	2	0	0	1	0	0	0	0	0	passenger genes	2.8656	0.936721	0.999351
19	10195122	C	A	SBS35	promoter_200	DNMT1	3	1	0	2	0	0	0	0	0	0	0	0	passenger genes	3.13414	#N/A	#N/A
4	156954894	A	C	SBS17b	enhancer	PDGFC	3	0	0	1	0	2	0	0	0	0	0	0	passenger genes	2.86647	0.937135	0.999351
8	105804139	T	G	SBS17b	3_UTR	ZFPM2	3	0	0	2	0	0	1	0	0	0	0	0	passenger genes	2.86663	0.937215	0.999351
20	40010248	T	G	SBS17b	lncRNA	LINC01370	3	1	0	0	0	0	2	0	0	0	0	0	passenger genes	2.86752	0.93764	0.999351
X	111902945	A	C	SBS17b	3_UTR	TRPC5OS	3	0	0	2	0	0	1	0	0	0	0	0	passenger genes	3.13175	#N/A	#N/A
14	41891629	G	A	SBS1	coding	LRFN5	3	0	0	1	0	0	2	0	0	0	0	0	passenger genes	2.86884	0.938278	0.999351
14	79861648	G	A	SBS1	coding	NRXN3	3	0	0	2	0	0	1	0	0	0	0	0	passenger genes	2.8692	0.938449	0.999351
2	56384906	A	C	SBS17b	3_UTR	CCDC85A	3	0	0	2	0	0	1	0	0	0	0	0	passenger genes	2.86968	0.938678	0.999351
10	64924270	C	T	SBS1	lncRNA	LINC02671	3	0	0	2	0	0	1	0	0	0	0	0	passenger genes	2.87004	0.938852	0.999351
2	3959482	A	C	SBS17b	lncRNA	LINC01304	3	0	0	2	0	0	1	0	0	0	0	0	passenger genes	3.12928	#N/A	#N/A
4	6035986	C	T	SBS1	coding	JAKMIP1	3	2	0	0	0	0	1	0	0	0	0	0	passenger genes	2.87243	0.939998	0.999351
4	155344326	G	A	SBS1	3_UTR	MAP9	3	0	0	2	0	0	1	0	0	0	0	0	passenger genes	2.87329	0.940414	0.999351
7	53036152	G	A	SBS1	coding	POM121L12	3	0	0	1	0	0	2	0	0	0	0	0	passenger genes	3.12633	#N/A	#N/A
12	7937363	G	A	SBS1	promoter_1500	SLC2A3	3	0	0	2	0	0	1	0	0	0	0	0	passenger genes	2.87381	0.94066	0.999351
9	3674865	C	T	SBS1	lncRNA	RFX3-DT	3	0	0	1	0	0	2	0	0	0	0	0	passenger genes	3.1261	#N/A	#N/A
5	7520795	C	T	SBS1	coding	ADCY2	3	0	0	1	0	0	2	0	0	0	0	0	passenger genes	3.12603	#N/A	#N/A
19	10067891	C	T	SBS1	lncRNA	C3P1	3	1	0	1	0	0	0	1	0	0	0	0	passenger genes	3.12602	#N/A	#N/A
2	51029040	G	A	SBS1	5_UTR	NRXN1	3	1	0	0	0	0	1	1	0	0	0	0	passenger genes	2.874	0.940751	0.999351
8	91336128	T	G	SBS17b	intron_spliceai	SLC26A7	3	0	0	2	0	0	1	0	0	0	0	0	passenger genes	3.12589	#N/A	#N/A
19	37444958	A	C	SBS17b	5_UTR	ZNF569	3	0	0	2	0	0	1	0	0	0	0	0	passenger genes	3.12546	#N/A	#N/A
11	7798185	A	C	SBS17b	promoter_1500	OR5P2	3	1	0	0	0	1	1	0	0	0	0	0	passenger genes	2.87506	0.94126	0.999351
10	67100709	A	C	SBS93	3_UTR	LRRTM3	3	0	0	0	0	0	2	1	0	0	0	0	passenger genes	3.1238	#N/A	#N/A
15	25032332	C	T	SBS1	lncRNA	SNHG14	3	0	0	2	0	0	1	0	0	0	0	0	passenger genes	2.87654	0.941972	0.999351
21	24449337	T	G	SBS17b	lncRNA	LINC01684	3	0	0	1	0	1	1	0	0	0	0	0	passenger genes	2.8768	0.942096	0.999351
9	135751056	C	T	SBS1	intron_spliceai	KCNT1	3	2	0	1	0	0	0	0	0	0	0	0	passenger genes	2.87726	0.942314	0.999351
21	21268133	A	C	SBS17b	intron_spliceai	NCAM2	3	0	0	1	0	0	2	0	0	0	0	0	passenger genes	2.87799	0.942666	0.999351
15	42745215	A	T	SBS90	3_UTR	TTBK2	3	0	0	2	0	0	1	0	0	0	0	0	passenger genes	3.12105	#N/A	#N/A
12	34336755	G	A	SBS1	enhancer	ALG10	3	0	0	2	0	1	0	0	0	0	0	0	passenger genes	2.87903	0.943161	0.999351
13	57666483	G	A	SBS1	coding	PCDH17	3	1	0	1	0	0	1	0	0	0	0	0	passenger genes	2.87933	0.943305	0.999351
8	42837836	A	T	SBS93	3_UTR	THAP1	3	0	0	2	0	1	0	0	0	0	0	0	passenger genes	3.11921	#N/A	#N/A
5	21751413	C	A	SBS36	3_UTR	CDH12	3	1	0	2	0	0	0	0	0	0	0	0	passenger genes	2.88137	0.944282	0.999351
9	13474631	C	T	SBS1	enhancer	MPDZ	3	1	0	2	0	0	0	0	0	0	0	0	passenger genes	2.88154	0.944365	0.999351
19	8698054	G	A	SBS1	coding	ACTL9	3	0	0	1	0	0	2	0	0	0	0	0	passenger genes	2.88168	0.94443	0.999351
14	34112895	G	T	SBS8	enhancer	EGLN3	3	0	0	2	0	0	0	1	0	0	0	0	passenger genes	2.88216	0.94466	0.999351
3	15797570	G	A	SBS40	5_UTR	ANKRD28	3	2	0	0	0	1	0	0	0	0	0	0	passenger genes	3.117	#N/A	#N/A
5	111284043	C	T	SBS1	enhancer	WDR36	3	1	0	2	0	0	0	0	0	0	0	0	passenger genes	2.88342	0.945264	0.999351
1	176595527	C	T	SBS1	coding	PAPPA2	3	0	0	2	0	0	1	0	0	0	0	0	passenger genes	2.88354	0.945324	0.999351
4	156392007	G	A	SBS1	enhancer	CTSO	3	1	0	2	0	0	0	0	0	0	0	0	passenger genes	2.88637	0.946672	0.999351
14	97632682	G	A	SBS1	lncRNA	LINC02291	3	1	0	0	0	0	1	1	0	0	0	0	passenger genes	3.11335	#N/A	#N/A
21	27653369	A	G	SBS93	lncRNA	LINC01673	3	0	0	0	0	0	2	1	0	0	0	0	passenger genes	3.11245	#N/A	#N/A
17	7687375	A	G	SBS93	promoter_1500	WRAP53	3	0	0	1	0	1	1	0	0	0	0	0	passenger genes	3.11168	#N/A	#N/A
2	99593931	G	A	SBS1	coding	AFF3	3	1	0	2	0	0	0	0	0	0	0	0	passenger genes	2.88916	0.948006	0.999351
9	16436471	T	G	SBS17b	coding	BNC2	3	0	0	1	0	0	2	0	0	0	0	0	passenger genes	2.88958	0.948209	0.999351
21	24306015	T	G	SBS17b	lncRNA	LINC01689	3	0	0	2	0	0	1	0	0	0	0	0	passenger genes	3.1104	#N/A	#N/A
19	51251314	C	T	SBS15	5_UTR	SIGLECL1	3	0	0	2	0	0	1	0	0	0	0	0	passenger genes	3.11007	#N/A	#N/A
16	76452722	A	C	SBS17b	coding	CNTNAP4	3	0	0	2	0	0	1	0	0	0	0	0	passenger genes	3.11004	#N/A	#N/A
8	143709400	G	A	SBS1	promoter_1500	CCDC166	3	2	0	0	0	0	1	0	0	0	0	0	passenger genes	2.89189	0.949309	0.999351
4	3256078	G	A	SBS1	3_UTR	MSANTD1	3	0	0	2	0	0	1	0	0	0	0	0	passenger genes	2.89246	0.949583	0.999351
5	3536043	G	A	SBS1	lncRNA	LINC01019	3	0	0	1	0	0	2	0	0	0	0	0	passenger genes	2.89295	0.949816	0.999351
8	76609067	T	G	SBS17b	lncRNA	ZFHX4-AS1	3	1	0	1	0	1	0	0	0	0	0	0	passenger genes	3.10692	#N/A	#N/A
1	218443288	G	A	SBS1	3_UTR	TGFB2	3	0	0	1	0	0	2	0	0	0	0	0	passenger genes	3.10535	#N/A	#N/A
8	10898788	G	A	SBS1	coding	XKR6	3	1	0	2	0	0	0	0	0	0	0	0	passenger genes	2.89483	0.950711	0.999351
2	144358608	C	A	SBS18	enhancer	ZEB2	3	0	0	1	0	0	0	2	0	0	0	0	passenger genes	2.89598	0.951259	0.999351
15	95213437	T	G	SBS17b	lncRNA	LETR1	3	1	0	2	0	0	0	0	0	0	0	0	passenger genes	3.10395	#N/A	#N/A
19	41535970	A	T	SBS90	lncRNA	LINC01480	3	0	0	2	0	0	1	0	0	0	0	0	passenger genes	3.10363	#N/A	#N/A
16	76635107	C	T	SBS1	lncRNA	LINC02125	3	1	0	2	0	0	0	0	0	0	0	0	passenger genes	3.10321	#N/A	#N/A
2	178684347	G	A	SBS1	coding	TTN	3	0	0	1	0	0	2	0	0	0	0	0	passenger genes	3.10136	#N/A	#N/A
6	89927420	G	A	SBS1	3_UTR	BACH2	3	0	0	1	0	0	2	0	0	0	0	0	passenger genes	3.10131	#N/A	#N/A
8	87872942	G	A	SBS1	coding	DCAF4L2	3	0	0	0	0	0	2	1	0	0	0	0	passenger genes	2.89915	0.952769	0.999351
2	64995084	T	A	SBS34	enhancer	CEP68-SLC1A4	3	0	0	2	0	0	0	1	0	0	0	0	passenger genes	2.89917	0.952779	0.999351
5	131945747	G	A	SBS1	promoter_200	MEIKIN	3	0	0	1	0	0	1	1	0	0	0	0	passenger genes	2.89985	0.953103	0.999351
14	36580604	A	T	SBS90	3_UTR	NKX2-8	3	1	0	1	0	0	1	0	0	0	0	0	passenger genes	3.09942	#N/A	#N/A
3	118905654	G	A	SBS6	coding	IGSF11	3	0	0	1	0	0	2	0	0	0	0	0	passenger genes	3.09903	#N/A	#N/A
3	107928165	C	A	SBS8	lncRNA	LINC00636	3	2	0	0	0	0	1	0	0	0	0	0	passenger genes	3.09889	#N/A	#N/A
9	990693	G	A	SBS1	coding	DMRT3	3	0	0	1	0	0	2	0	0	0	0	0	passenger genes	2.90135	0.953817	0.999351
15	23566183	C	T	SBS1	coding	MKRN3	3	2	0	0	0	0	1	0	0	0	0	0	passenger genes	2.90165	0.95396	0.999351
19	45973959	G	A	SBS1	promoter_200	NOVA2	3	0	0	2	0	0	1	0	0	0	0	0	passenger genes	2.90184	0.954048	0.999351
2	117813699	T	A	SBS93	promoter_1500	DDX18	3	0	0	2	0	0	1	0	0	0	0	0	passenger genes	2.90302	0.95461	0.999351
10	5511608	G	A	SBS1	lncRNA	CALML3-AS1	3	2	0	0	0	0	0	1	0	0	0	0	passenger genes	2.90322	0.954704	0.999351
1	222540160	G	A	SBS1	coding	HHIPL2	3	0	0	0	0	0	2	1	0	0	0	0	passenger genes	3.09549	#N/A	#N/A
7	53036088	C	T	SBS1	coding	POM121L12	3	0	0	1	0	0	1	1	0	0	0	0	passenger genes	3.0953	#N/A	#N/A
13	45201178	A	T	SBS90	promoter_200	KCTD4	3	1	0	1	0	0	1	0	0	0	0	0	passenger genes	3.09502	#N/A	#N/A
12	57238409	G	T	SBS18	promoter_1500	NDUFA4L2	3	1	0	1	0	0	1	0	0	0	0	0	passenger genes	3.09476	#N/A	#N/A
2	100275010	G	A	SBS1	3_UTR	LONRF2	3	0	0	2	0	0	0	1	0	0	0	0	passenger genes	2.90565	0.955858	0.999351
8	122670527	A	G	SBS12	lncRNA	LINC01151	3	1	0	1	0	0	1	0	0	0	0	0	passenger genes	2.90729	0.956638	0.999351
12	18640449	G	A	SBS1	coding	PIK3C2G	3	0	0	2	0	0	1	0	0	0	0	0	passenger genes	3.09244	#N/A	#N/A
19	44305944	G	A	SBS1	promoter_1500	ZNF235	3	0	0	1	0	0	2	0	0	0	0	0	passenger genes	2.90922	0.957554	0.999351
6	163187787	G	A	SBS1	lncRNA	PACRG-AS3	3	0	0	1	0	0	1	1	0	0	0	0	passenger genes	3.09051	#N/A	#N/A
X	80027261	G	A	SBS1	coding	TBX22	3	0	0	0	0	0	2	1	0	0	0	0	passenger genes	2.90976	0.957809	0.999351
5	141339687	C	T	SBS1	coding	PCDHGA2	3	1	0	1	0	0	1	0	0	0	0	0	passenger genes	3.08953	#N/A	#N/A
2	108989825	A	G	SBS37	promoter_1500	EDAR	3	1	0	0	0	0	2	0	0	0	0	0	passenger genes	2.9105	0.95816	0.999351
5	3595033	C	T	SBS1	promoter_1500	IRX1	3	1	0	1	0	0	1	0	0	0	0	0	passenger genes	3.08861	#N/A	#N/A
12	102252579	A	T	SBS41	lncRNA	HELLPAR	3	1	0	2	0	0	0	0	0	0	0	0	passenger genes	2.91181	0.958783	0.999351
15	27537300	G	A	SBS1	3_UTR	GABRG3	3	0	0	2	0	0	1	0	0	0	0	0	passenger genes	2.91213	0.958932	0.999351
15	78179628	C	T	SBS6	coding	ACSBG1	3	0	0	2	0	0	1	0	0	0	0	0	passenger genes	3.08779	#N/A	#N/A
16	48153893	A	G	SBS40	splicing_site	ABCC12	3	0	0	2	0	0	1	0	0	0	0	0	passenger genes	2.91242	0.959071	0.999351
1	157836474	C	T	SBS1	intron_spliceai	CD5L	3	1	0	1	0	0	1	0	0	0	0	0	passenger genes	3.08615	#N/A	#N/A
4	6049828	G	A	SBS1	coding	JAKMIP1	3	0	0	2	0	0	1	0	0	0	0	0	passenger genes	2.91523	0.960404	0.999351
5	139554190	A	T	SBS34	enhancer	UBE2D2	3	0	0	1	0	0	0	2	0	0	0	0	passenger genes	2.9157	0.960627	0.999351
7	128240880	G	A	SBS1	promoter_1500	LEP	3	0	0	2	0	0	1	0	0	0	0	0	likely driver genes	2.91715	0.961314	0.999351
6	51754910	G	A	SBS1	coding	PKHD1	3	0	0	2	0	0	1	0	0	0	0	0	passenger genes	3.08237	#N/A	#N/A
2	216867742	T	G	SBS17b	lncRNA	TESHL	3	0	0	2	0	0	1	0	0	0	0	0	passenger genes	2.91773	0.961588	0.999351
7	1747465	T	A	SBS34	3_UTR	ELFN1	3	0	0	1	0	0	1	1	0	0	0	0	passenger genes	3.08156	#N/A	#N/A
2	104747127	C	T	SBS1	lncRNA	LINC01114	3	1	0	1	0	0	1	0	0	0	0	0	passenger genes	2.91891	0.962145	0.999351
17	51152685	T	C	SBS12	promoter_1500	NME1	3	0	0	1	0	0	2	0	0	0	0	0	likely driver genes	3.08025	#N/A	#N/A
5	140638473	G	T	SBS8	promoter_1500	TMCO6	3	1	0	1	0	0	1	0	0	0	0	0	passenger genes	3.0801	#N/A	#N/A
4	68227942	C	T	SBS1	coding	TMPRSS11B	3	0	0	2	0	0	1	0	0	0	0	0	passenger genes	2.92003	0.962672	0.999351
1	15573448	T	C	SBS9	3_UTR	AGMAT	3	0	0	2	0	0	0	1	0	0	0	0	passenger genes	3.07894	#N/A	#N/A
8	104427983	G	A	SBS6	coding	DPYS	3	0	0	1	0	0	2	0	0	0	0	0	passenger genes	3.07764	#N/A	#N/A
6	52186305	C	T	SBS1	promoter_200	IL17A	3	0	0	2	0	0	1	0	0	0	0	0	passenger genes	3.07712	#N/A	#N/A
16	46738131	G	A	SBS1	coding	MYLK3	3	0	0	1	0	0	2	0	0	0	0	0	passenger genes	3.07676	#N/A	#N/A
5	6310766	A	C	SBS17b	lncRNA	LINC02145	3	1	0	1	0	0	1	0	0	0	0	0	passenger genes	3.07658	#N/A	#N/A
5	170050292	C	T	SBS1	coding	DOCK2	3	0	0	1	0	0	2	0	0	0	0	0	passenger genes	2.92367	0.964394	0.999351
8	3142571	G	A	SBS1	coding	CSMD1	3	0	0	1	0	0	2	0	0	0	0	0	passenger genes	3.07592	#N/A	#N/A
13	111900050	G	A	SBS1	lncRNA	LINC00354	3	1	0	2	0	0	0	0	0	0	0	0	passenger genes	3.07575	#N/A	#N/A
11	109425002	T	A	SBS18	3_UTR	C11orf87	3	0	0	2	0	0	1	0	0	0	0	0	passenger genes	2.92431	0.964697	0.999351
8	32773253	T	G	SBS93	3_UTR	NRG1	3	0	0	1	0	0	2	0	0	0	0	0	passenger genes	3.07567	#N/A	#N/A
7	117363451	A	T	SBS90	3_UTR	ASZ1	3	1	0	1	0	0	0	1	0	0	0	0	passenger genes	2.92518	0.965109	0.999351
5	113068103	G	A	SBS1	coding	MCC	3	1	0	1	0	0	1	0	0	0	0	0	passenger genes	3.07442	#N/A	#N/A
19	54806086	T	G	SBS17b	coding	KIR2DL4	3	0	0	2	0	0	1	0	0	0	0	0	passenger genes	2.92577	0.965387	0.999351
5	121851895	G	A	SBS6	5_UTR	FTMT	3	0	0	2	0	0	1	0	0	0	0	0	passenger genes	3.07347	#N/A	#N/A
7	31109950	C	T	SBS1	3_UTR	ADCYAP1R1	3	0	0	1	0	0	2	0	0	0	0	0	passenger genes	2.9268	0.96587	0.999351
2	36966736	T	C	SBS93	promoter_200	STRN	3	0	0	2	0	0	1	0	0	0	0	0	passenger genes	2.92699	0.965959	0.999351
3	58332222	G	A	SBS1	promoter_1500	PXK	3	1	0	0	0	0	2	0	0	0	0	0	passenger genes	2.92834	0.966598	0.999351
5	37813045	G	A	SBS1	3_UTR	GDNF	3	0	0	1	0	0	1	1	0	0	0	0	passenger genes	2.9292	0.967001	0.999351
6	43634400	T	A	SBS34	promoter_1500	MAD2L1BP	3	1	0	0	0	0	2	0	0	0	0	0	passenger genes	2.92973	0.967254	0.999351
8	96644216	C	T	SBS1	promoter_1500	CPQ	3	0	0	2	0	0	1	0	0	0	0	0	passenger genes	2.92993	0.967347	0.999351
13	35771889	T	G	SBS93	3_UTR	DCLK1	3	1	0	2	0	0	0	0	0	0	0	0	passenger genes	2.93049	0.967611	0.999351
11	30013241	A	G	SBS17a	5_UTR	KCNA4	3	0	0	2	0	0	1	0	0	0	0	0	passenger genes	2.9305	0.967617	0.999351
7	113084097	C	T	SBS1	coding	GPR85	3	0	0	2	0	0	1	0	0	0	0	0	passenger genes	2.93055	0.967638	0.999351
7	144109330	T	A	SBS41	promoter_1500	OR2A2	3	0	0	0	0	1	2	0	0	0	0	0	passenger genes	2.9306	0.967662	0.999351
16	52991762	C	T	SBS89	enhancer	CHD9	3	0	0	2	0	0	0	1	0	0	0	0	passenger genes	3.06924	#N/A	#N/A
21	38122650	A	T	SBS41	lncRNA	DSCR8	3	1	0	2	0	0	0	0	0	0	0	0	passenger genes	3.06923	#N/A	#N/A
8	87870854	A	T	SBS34	3_UTR	DCAF4L2	3	1	0	0	0	0	2	0	0	0	0	0	passenger genes	3.06914	#N/A	#N/A
11	20601462	G	A	SBS1	coding	SLC6A5	3	0	0	2	0	0	1	0	0	0	0	0	passenger genes	3.06862	#N/A	#N/A
13	54120718	T	G	SBS17b	lncRNA	LINC00458	3	1	0	0	0	0	1	1	0	0	0	0	passenger genes	2.93139	0.968036	0.999351
12	102300517	T	A	SBS18	lncRNA	HELLPAR	3	1	0	0	0	0	2	0	0	0	0	0	passenger genes	3.06723	#N/A	#N/A
13	101283952	C	T	SBS1	coding	NALCN	3	1	0	0	0	0	1	1	0	0	0	0	passenger genes	2.9328	0.968697	0.999351
20	51004511	G	A	SBS1	coding	KCNG1	3	1	0	0	0	0	2	0	0	0	0	0	passenger genes	3.06541	#N/A	#N/A
8	129102235	A	T	SBS34	lncRNA	CCDC26	3	0	0	2	0	0	1	0	0	0	0	0	passenger genes	3.06536	#N/A	#N/A
3	127193070	G	A	SBS1	promoter_200	PRR23E	3	1	0	1	0	0	1	0	0	0	0	0	passenger genes	3.06492	#N/A	#N/A
10	43892104	G	A	SBS1	enhancer	C10orf142-ZNF32	3	0	0	2	0	1	0	0	0	0	0	0	passenger genes	2.93699	0.97067	0.999351
12	102323745	G	A	SBS1	lncRNA	HELLPAR	3	0	0	2	0	0	0	1	0	0	0	0	passenger genes	2.93821	0.971242	0.999351
12	50759634	T	A	SBS90	enhancer	LIMA1-ATF1	3	0	0	2	0	0	0	1	0	0	0	0	passenger genes	2.93823	0.971255	0.999351
9	127612195	G	T	SBS18	promoter_200	STXBP1	3	1	0	0	0	0	1	1	0	0	0	0	passenger genes	2.93841	0.971341	0.999351
X	140714474	T	C	SBS37	lncRNA	LINC00632	3	0	0	1	0	0	2	0	0	0	0	0	passenger genes	3.06101	#N/A	#N/A
19	57119965	C	T	SBS1	promoter_200	USP29	3	1	0	0	0	0	2	0	0	0	0	0	passenger genes	2.9396	0.971899	0.999351
6	41790057	A	G	SBS93	3_UTR	USP49	3	1	0	1	0	0	1	0	0	0	0	0	passenger genes	2.93969	0.971941	0.999351
19	50702583	C	T	SBS1	coding	SHANK1	3	0	0	2	0	0	1	0	0	0	0	0	passenger genes	3.0601	#N/A	#N/A
7	43445404	C	T	SBS1	coding	HECW1	3	1	0	2	0	0	0	0	0	0	0	0	passenger genes	3.05837	#N/A	#N/A
21	31266312	G	A	SBS1	coding	TIAM1	3	0	0	0	0	0	2	1	0	0	0	0	passenger genes	3.05771	#N/A	#N/A
8	75014849	C	T	SBS1	coding	CRISPLD1	3	1	0	1	0	0	1	0	0	0	0	0	passenger genes	2.94246	0.973243	0.999351
14	26445737	A	C	SBS17b	3_UTR	NOVA1	3	0	0	2	0	0	1	0	0	0	0	0	passenger genes	2.94352	0.973738	0.999351
19	45603253	A	T	SBS34	promoter_1500	GPR4	3	1	0	0	0	1	1	0	0	0	0	0	passenger genes	3.05648	#N/A	#N/A
X	115191601	C	T	SBS1	coding	RBMXL3	3	1	0	0	0	0	2	0	0	0	0	0	passenger genes	3.05647	#N/A	#N/A
2	106832579	C	T	SBS1	coding	ST6GAL2	3	0	0	2	0	0	1	0	0	0	0	0	passenger genes	2.94405	0.973987	0.999351
7	158316854	C	T	SBS1	coding	PTPRN2	3	2	0	1	0	0	0	0	0	0	0	0	passenger genes	3.05525	#N/A	#N/A
11	5155029	A	T	SBS34	promoter_1500	OR52A1	3	0	0	1	0	0	2	0	0	0	0	0	passenger genes	2.94485	0.974365	0.999351
12	113462055	T	A	SBS90	3_UTR	LHX5	3	1	0	2	0	0	0	0	0	0	0	0	passenger genes	2.94493	0.9744	0.999351
1	228279894	C	T	SBS1	coding	OBSCN	3	0	0	1	0	0	2	0	0	0	0	0	passenger genes	2.94559	0.974711	0.999351
10	16869751	G	A	SBS1	coding	CUBN	3	1	0	0	0	0	2	0	0	0	0	0	passenger genes	3.05424	#N/A	#N/A
1	230977853	C	T	SBS6	promoter_1500	ARV1	3	1	0	1	0	0	1	0	0	0	0	0	passenger genes	2.94635	0.975067	0.999351
1	176695784	C	T	SBS1	coding	PAPPA2	3	0	0	1	0	1	1	0	0	0	0	0	passenger genes	2.94683	0.975288	0.999351
20	5316990	C	T	SBS1	promoter_200	PROKR2	3	2	0	0	0	0	1	0	0	0	0	0	passenger genes	2.947	0.975369	0.999351
11	130226851	A	T	SBS93	3_UTR	ZBTB44	3	0	0	1	0	0	1	1	0	0	0	0	passenger genes	3.05295	#N/A	#N/A
19	56538587	C	T	SBS1	promoter_1500	ZFP28	3	1	0	0	0	0	2	0	0	0	0	0	passenger genes	2.94754	0.975625	0.999351
2	3703994	C	T	SBS6	coding	DCDC2C	3	0	0	2	0	0	1	0	0	0	0	0	passenger genes	2.94759	0.975649	0.999351
8	71198843	A	T	SBS90	3_UTR	EYA1	3	1	0	1	0	0	1	0	0	0	0	0	passenger genes	3.05176	#N/A	#N/A
21	31038814	T	G	SBS17b	promoter_1500	KRTAP19-8	3	0	0	1	0	0	2	0	0	0	0	0	passenger genes	3.05171	#N/A	#N/A
14	78202693	T	G	SBS17b	enhancer	SNW1	3	0	0	2	0	0	0	1	0	0	0	0	passenger genes	2.94882	0.976225	0.999351
2	225582120	G	A	SBS1	coding	NYAP2	3	0	0	1	0	0	1	1	0	0	0	0	passenger genes	3.05064	#N/A	#N/A
4	70360608	C	T	SBS1	promoter_200	SMR3A	3	0	0	2	0	0	1	0	0	0	0	0	passenger genes	2.95033	0.976933	0.999351
7	53035800	G	A	SBS1	coding	POM121L12	3	0	0	1	0	0	2	0	0	0	0	0	passenger genes	3.04932	#N/A	#N/A
6	52995562	A	C	SBS17b	promoter_1500	GSTA4	3	0	0	2	0	0	0	1	0	0	0	0	passenger genes	3.04929	#N/A	#N/A
8	51408290	G	A	SBS1	coding	PXDNL	3	1	0	0	0	0	2	0	0	0	0	0	passenger genes	2.95134	0.977404	0.999351
2	66571799	T	A	SBS93	3_UTR	MEIS1	3	0	0	2	0	0	1	0	0	0	0	0	passenger genes	2.95159	0.97752	0.999351
15	83618626	A	C	SBS17b	3_UTR	SH3GL3	3	0	0	2	0	0	1	0	0	0	0	0	passenger genes	3.04786	#N/A	#N/A
17	58155595	G	A	SBS1	coding	OR4D1	3	0	0	2	0	0	1	0	0	0	0	0	passenger genes	3.04774	#N/A	#N/A
3	54918709	G	A	SBS1	coding	LRTM1	3	0	0	1	0	0	2	0	0	0	0	0	passenger genes	2.95248	0.977935	0.999351
3	124697656	G	A	SBS1	coding	KALRN	3	0	0	2	0	0	1	0	0	0	0	0	passenger genes	2.953	0.978178	0.999351
2	33727681	G	A	SBS1	lncRNA	MYADML	3	0	0	1	0	0	2	0	0	0	0	0	passenger genes	2.95303	0.978194	0.999351
X	135892864	C	T	SBS1	promoter_1500	SAGE1	3	0	0	1	0	0	2	0	0	0	0	0	passenger genes	3.04691	#N/A	#N/A
19	56663715	G	A	SBS1	coding	ZNF835	3	0	0	1	0	0	2	0	0	0	0	0	passenger genes	2.95407	0.978679	0.999351
17	10539345	C	T	SBS1	coding	MYH2	3	0	0	1	0	0	2	0	0	0	0	0	passenger genes	2.95464	0.978947	0.999351
6	152696718	T	G	SBS17b	promoter_1500	MYCT1	3	1	0	1	0	0	1	0	0	0	0	0	passenger genes	2.95536	0.979284	0.999351
20	44115892	C	T	SBS15	coding	JPH2	3	0	0	1	0	0	1	1	0	0	0	0	passenger genes	3.04414	#N/A	#N/A
2	167124265	A	C	SBS17b	lncRNA	XIRP2-AS1	3	0	0	2	0	0	0	1	0	0	0	0	passenger genes	3.0441	#N/A	#N/A
3	86943596	T	G	SBS17b	3_UTR	VGLL3	3	0	0	2	0	0	1	0	0	0	0	0	passenger genes	2.95675	0.979934	0.999351
3	49652639	G	A	SBS1	coding	BSN	3	0	0	2	0	0	1	0	0	0	0	0	passenger genes	3.04289	#N/A	#N/A
2	51027785	G	A	SBS1	coding	NRXN1	3	0	0	2	0	0	1	0	0	0	0	0	passenger genes	3.04216	#N/A	#N/A
2	166495019	T	G	SBS17b	promoter_1500	SCN7A	3	0	0	1	0	0	2	0	0	0	0	0	passenger genes	2.95838	0.980696	0.999351
18	65447475	C	T	SBS1	lncRNA	LINC01916	3	1	0	0	0	0	1	1	0	0	0	0	passenger genes	2.95853	0.980767	0.999351
5	169864323	A	C	SBS17b	coding	INSYN2B	3	0	0	2	0	0	1	0	0	0	0	0	passenger genes	2.95907	0.981017	0.999351
8	64591638	T	C	SBS40	3_UTR	CYP7B1	3	0	0	0	0	1	2	0	0	0	0	0	passenger genes	2.95935	0.98115	0.999351
4	29000860	C	T	SBS1	lncRNA	LINC02364	3	0	0	1	0	0	2	0	0	0	0	0	passenger genes	2.95936	0.981151	0.999351
5	170503533	C	T	SBS1	promoter_1500	KCNIP1	3	0	0	1	0	0	2	0	0	0	0	0	passenger genes	2.95991	0.981411	0.999351
14	55046843	T	A	SBS41	3_UTR	SOCS4	3	0	0	2	0	1	0	0	0	0	0	0	passenger genes	2.96001	0.981454	0.999351
20	24666347	G	A	SBS1	3_UTR	SYNDIG1	3	0	0	1	0	0	2	0	0	0	0	0	passenger genes	3.03983	#N/A	#N/A
10	91630356	G	T	SBS18	coding	PPP1R3C	3	1	0	0	0	0	2	0	0	0	0	0	passenger genes	2.96042	0.981649	0.999351
2	167245595	A	C	SBS17b	coding	XIRP2	3	0	0	2	0	0	1	0	0	0	0	0	passenger genes	3.03945	#N/A	#N/A
8	33062878	T	A	SBS93	enhancer	FUT10	3	0	0	2	0	1	0	0	0	0	0	0	passenger genes	3.03943	#N/A	#N/A
4	5994395	G	A	SBS15	coding	C4orf50	3	0	0	2	0	0	1	0	0	0	0	0	passenger genes	2.9612	0.982012	0.999351
2	104755629	C	T	SBS1	lncRNA	LINC01114	3	0	0	1	0	1	1	0	0	0	0	0	passenger genes	2.96318	0.982933	0.999351
6	26247847	T	A	SBS90	promoter_1500	H4C7	3	0	0	1	0	0	2	0	0	0	0	0	passenger genes	2.96329	0.982987	0.999351
7	107767596	G	A	SBS1	coding	SLC26A3	3	1	0	0	0	0	2	0	0	0	0	0	passenger genes	2.96394	0.983288	0.999351
9	22821335	G	A	SBS1	lncRNA	LINC01239	3	1	0	0	0	0	2	0	0	0	0	0	passenger genes	2.96478	0.98368	0.999351
6	163187788	C	T	SBS1	lncRNA	PACRG-AS3	3	0	0	1	0	0	2	0	0	0	0	0	passenger genes	3.03522	#N/A	#N/A
1	4422891	C	T	SBS15	lncRNA	LINC01777	3	0	0	2	0	0	1	0	0	0	0	0	passenger genes	3.03463	#N/A	#N/A
13	36126084	C	T	SBS1	coding	DCLK1	3	0	0	1	0	0	2	0	0	0	0	0	passenger genes	3.03445	#N/A	#N/A
19	14941841	C	T	SBS1	coding	OR7C2	3	1	0	0	0	0	2	0	0	0	0	0	passenger genes	2.96566	0.98409	0.999351
3	40536078	C	A	SBS18	3_UTR	ZNF621	3	1	0	0	0	0	1	1	0	0	0	0	passenger genes	2.96616	0.984325	0.999351
4	112980464	G	A	SBS1	lncRNA	ANK2-AS1	3	0	0	1	0	0	2	0	0	0	0	0	passenger genes	3.03354	#N/A	#N/A
19	51531448	C	T	SBS1	coding	SIGLEC6	3	0	0	1	0	0	2	0	0	0	0	0	passenger genes	2.96655	0.984503	0.999351
3	54896891	C	T	SBS1	intron_spliceai	CACNA2D3	3	0	0	2	0	0	1	0	0	0	0	0	passenger genes	2.96782	0.985098	0.999351
2	5984815	C	T	SBS1	lncRNA	SILC1	3	1	0	1	0	1	0	0	0	0	0	0	passenger genes	3.03148	#N/A	#N/A
10	90870895	C	T	SBS1	promoter_1500	RPP30	3	1	0	1	0	0	1	0	0	0	0	0	passenger genes	3.02988	#N/A	#N/A
19	4318428	C	T	SBS1	coding	FSD1	3	0	0	1	0	0	2	0	0	0	0	0	passenger genes	2.97039	0.986294	0.999351
4	86360973	G	A	SBS1	promoter_1500	MAPK10	3	0	0	2	0	0	1	0	0	0	0	0	passenger genes	2.97096	0.986557	0.999351
1	100975323	T	A	SBS90	3_UTR	SLC30A7	3	1	0	0	0	1	1	0	0	0	0	0	passenger genes	3.02843	#N/A	#N/A
5	179059162	G	T	SBS8	promoter_1500	ZNF354C	3	0	0	1	0	0	2	0	0	0	0	0	passenger genes	3.02796	#N/A	#N/A
2	52389773	C	T	SBS1	lncRNA	LINC01867	3	1	0	0	0	0	2	0	0	0	0	0	passenger genes	3.02703	#N/A	#N/A
15	93888805	C	T	SBS1	lncRNA	LINC02207	3	0	0	0	0	0	2	1	0	0	0	0	passenger genes	3.02703	#N/A	#N/A
10	65660229	T	C	SBS37	lncRNA	LINC01515	3	1	0	0	0	0	2	0	0	0	0	0	passenger genes	2.97308	0.987544	0.999351
1	77065510	T	A	SBS41	3_UTR	ST6GALNAC5	3	1	0	0	0	0	2	0	0	0	0	0	passenger genes	3.02659	#N/A	#N/A
12	113705666	G	A	SBS1	lncRNA	LINC01234	3	0	0	1	0	0	2	0	0	0	0	0	passenger genes	2.97384	0.987896	0.999351
14	85624850	T	A	SBS90	3_UTR	FLRT2	3	1	0	1	0	0	1	0	0	0	0	0	passenger genes	3.02582	#N/A	#N/A
8	72936274	C	T	SBS1	coding	KCNB2	3	0	0	1	0	0	2	0	0	0	0	0	passenger genes	2.97447	0.988189	0.999351
12	121651128	T	A	SBS34	3_UTR	MORN3	3	1	0	1	0	0	1	0	0	0	0	0	passenger genes	2.97483	0.988358	0.999351
19	6211861	C	T	SBS1	3_UTR	MLLT1	3	2	0	0	0	0	1	0	0	0	0	0	passenger genes	2.97511	0.988485	0.999351
4	88460121	A	T	SBS7c	coding	HERC5	3	1	0	1	0	0	1	0	0	0	0	0	passenger genes	2.97516	0.988511	0.999351
6	89928879	A	T	SBS93	3_UTR	BACH2	3	0	0	0	0	1	1	1	0	0	0	0	passenger genes	3.02438	#N/A	#N/A
1	108336147	A	T	SBS34	enhancer	SLC25A24	3	2	0	0	0	1	0	0	0	0	0	0	passenger genes	2.97597	0.988886	0.999351
3	77557942	A	C	SBS9	splicing_site	ROBO2	3	0	0	2	0	0	1	0	0	0	0	0	passenger genes	2.97616	0.988976	0.999351
12	102293270	C	T	SBS1	lncRNA	HELLPAR	3	0	0	2	0	0	1	0	0	0	0	0	passenger genes	2.97677	0.989259	0.999351
6	50772794	C	T	SBS1	coding	TFAP2D	3	0	0	2	0	0	1	0	0	0	0	0	passenger genes	3.02274	#N/A	#N/A
X	113739447	T	G	SBS17b	lncRNA	XACT	3	0	0	2	0	0	1	0	0	0	0	0	passenger genes	3.02234	#N/A	#N/A
8	103885868	T	A	SBS93	coding	RIMS2	3	0	0	2	0	0	1	0	0	0	0	0	passenger genes	3.02233	#N/A	#N/A
2	121683830	T	A	SBS34	enhancer	CLASP1	3	1	0	2	0	0	0	0	0	0	0	0	passenger genes	3.02154	#N/A	#N/A
1	175386183	G	A	SBS1	coding	TNR	3	0	0	1	0	0	2	0	0	0	0	0	passenger genes	2.97887	0.990231	0.999351
X	113904467	A	C	SBS17b	lncRNA	XACT	3	0	0	2	0	1	0	0	0	0	0	0	passenger genes	3.02044	#N/A	#N/A
6	146159560	C	T	SBS1	coding	GRM1	3	1	0	2	0	0	0	0	0	0	0	0	passenger genes	2.97956	0.990553	0.999351
7	114538299	G	A	SBS1	intron_spliceai	FOXP2	3	1	0	2	0	0	0	0	0	0	0	0	passenger genes	2.97967	0.990604	0.999351
17	8623242	G	A	SBS94	coding	MYH10	3	0	0	2	0	0	1	0	0	0	0	0	likely driver genes	3.01962	#N/A	#N/A
5	173989009	C	T	SBS1	promoter_200	C5orf47	3	0	0	2	0	1	0	0	0	0	0	0	passenger genes	3.01921	#N/A	#N/A
21	20747735	T	G	SBS17b	lncRNA	LINC00320	3	0	0	2	0	0	0	1	0	0	0	0	passenger genes	2.98083	0.991141	0.999351
3	541773	C	T	SBS1	lncRNA	LINC01266	3	0	0	2	0	0	1	0	0	0	0	0	passenger genes	2.98115	0.991289	0.999351
6	159745452	A	T	SBS34	intron_spliceai	WTAP	3	1	0	0	0	0	2	0	0	0	0	0	passenger genes	3.01868	#N/A	#N/A
12	102292156	C	T	SBS1	lncRNA	HELLPAR	3	0	0	2	0	0	0	1	0	0	0	0	passenger genes	3.01767	#N/A	#N/A
9	27955280	T	C	SBS17a	intron_spliceai	LINGO2	3	0	0	2	0	0	1	0	0	0	0	0	passenger genes	3.01747	#N/A	#N/A
22	26623270	C	T	SBS1	coding	CRYBA4	3	0	0	2	0	0	1	0	0	0	0	0	passenger genes	3.01722	#N/A	#N/A
13	59666568	T	A	SBS93	3_UTR	DIAPH3	3	1	0	0	0	0	2	0	0	0	0	0	passenger genes	3.01693	#N/A	#N/A
6	116560654	G	T	SBS18	3_UTR	CALHM4	3	2	0	0	0	0	1	0	0	0	0	0	passenger genes	3.01628	#N/A	#N/A
9	84003926	A	T	SBS90	3_UTR	RMI1	3	1	0	0	0	0	2	0	0	0	0	0	possible driver genes	2.98442	0.992803	0.999351
4	84492811	G	T	SBS18	3_UTR	NKX6-1	3	1	0	2	0	0	0	0	0	0	0	0	passenger genes	3.01486	#N/A	#N/A
5	88436518	G	A	SBS1	lncRNA	TMEM161B-DT	3	1	0	0	0	0	2	0	0	0	0	0	passenger genes	2.98536	0.993239	0.999351
8	69669516	A	T	SBS34	3_UTR	SLCO5A1	3	0	0	2	0	0	0	1	0	0	0	0	passenger genes	2.98581	0.993446	0.999351
12	126401228	A	C	SBS17b	lncRNA	LINC02825	3	1	0	0	0	0	1	1	0	0	0	0	passenger genes	3.01403	#N/A	#N/A
4	157220597	G	A	SBS1	promoter_200	GRIA2	3	0	0	1	0	0	2	0	0	0	0	0	passenger genes	3.01378	#N/A	#N/A
19	51009189	C	T	SBS1	coding	KLK9	3	1	0	1	0	0	1	0	0	0	0	0	passenger genes	3.0137	#N/A	#N/A
5	13719001	C	T	SBS6	coding	DNAH5	3	0	0	2	0	0	1	0	0	0	0	0	passenger genes	2.98685	0.993928	0.999351
X	22249009	A	T	SBS34	3_UTR	PHEX	3	0	0	2	0	0	1	0	0	0	0	0	passenger genes	3.01207	#N/A	#N/A
13	102395514	C	T	SBS1	lncRNA	FGF14-AS2	3	0	0	1	0	1	1	0	0	0	0	0	passenger genes	3.01138	#N/A	#N/A
2	27770964	G	A	SBS1	promoter_1500	MRPL33	3	0	0	1	0	0	2	0	0	0	0	0	passenger genes	3.01101	#N/A	#N/A
X	140791829	A	C	SBS17b	lncRNA	LINC00632	3	0	0	2	0	0	1	0	0	0	0	0	passenger genes	3.01091	#N/A	#N/A
1	207761858	A	T	SBS93	lncRNA	MIR29B2CHG	3	0	0	1	0	0	2	0	0	0	0	0	passenger genes	2.98914	0.994987	0.999351
7	142749392	G	A	SBS40	promoter_200	PRSS1	3	1	0	0	0	0	0	2	0	0	0	0	passenger genes	2.98973	0.995261	0.999351
X	111412418	G	A	SBS1	promoter_1500	DCX	3	0	0	2	0	0	1	0	0	0	0	0	passenger genes	3.01023	#N/A	#N/A
3	38110179	G	A	SBS1	coding	DLEC1	3	0	0	2	0	0	1	0	0	0	0	0	passenger genes	2.99022	0.995488	0.999351
1	2030218	G	A	SBS1	coding	GABRD	3	0	0	2	0	0	1	0	0	0	0	0	passenger genes	2.99044	0.99559	0.999351
7	112449832	G	T	SBS8	promoter_1500	IFRD1	3	2	0	0	0	0	1	0	0	0	0	0	passenger genes	2.99097	0.995834	0.999351
12	80368308	C	T	SBS1	splicing_site	OTOGL	3	1	0	0	0	0	2	0	0	0	0	0	passenger genes	3.00886	#N/A	#N/A
18	43115480	C	T	SBS1	coding	RIT2	3	0	0	2	0	0	1	0	0	0	0	0	passenger genes	3.00871	#N/A	#N/A
16	1202141	G	A	SBS93	coding	CACNA1H	3	1	0	0	0	0	2	0	0	0	0	0	passenger genes	2.99198	0.996302	0.999351
15	24981839	G	A	SBS1	lncRNA	SNHG14	3	1	0	1	0	0	1	0	0	0	0	0	passenger genes	3.00793	#N/A	#N/A
17	40510757	A	T	SBS41	enhancer	TNS4	3	1	0	2	0	0	0	0	0	0	0	0	passenger genes	3.00784	#N/A	#N/A
4	117084589	C	T	SBS1	coding	TRAM1L1	3	0	0	1	0	0	2	0	0	0	0	0	passenger genes	3.00769	#N/A	#N/A
7	42148278	G	A	SBS1	coding	GLI3	3	0	0	2	0	0	1	0	0	0	0	0	passenger genes	3.00754	#N/A	#N/A
22	43424992	C	T	SBS1	coding	MPPED1	3	0	0	2	0	0	1	0	0	0	0	0	passenger genes	2.99277	0.996664	0.999351
1	152409400	G	A	SBS1	3_UTR	CRNN	3	0	0	0	0	1	2	0	0	0	0	0	passenger genes	3.00605	#N/A	#N/A
7	155084263	G	A	SBS1	coding	HTR5A	3	0	0	1	0	0	2	0	0	0	0	0	passenger genes	3.00575	#N/A	#N/A
14	100737698	C	T	SBS1	3_UTR	DLK1	3	0	0	2	0	0	1	0	0	0	0	0	passenger genes	2.99546	0.997905	0.999351
2	178739287	T	G	SBS17b	coding	TTN	3	1	0	0	0	0	2	0	0	0	0	0	passenger genes	2.99555	0.997949	0.999351
19	23004607	C	T	SBS1	promoter_1500	ZNF728	3	1	0	1	0	0	1	0	0	0	0	0	passenger genes	2.99569	0.998011	0.999351
5	3595032	G	A	SBS1	promoter_1500	IRX1	3	1	0	0	0	0	2	0	0	0	0	0	passenger genes	3.00425	#N/A	#N/A
5	1222673	G	A	SBS1	3_UTR	SLC6A19	3	0	0	1	0	0	2	0	0	0	0	0	passenger genes	3.00409	#N/A	#N/A
7	21748564	C	T	SBS1	splicing_site	DNAH11	3	0	0	2	0	0	1	0	0	0	0	0	passenger genes	2.99718	0.998701	0.999351
13	94714343	T	A	SBS41	lncRNA	SOX21-AS1	3	0	0	2	0	0	1	0	0	0	0	0	passenger genes	2.99723	0.998722	0.999351
14	85623467	C	T	SBS1	coding	FLRT2	3	0	0	1	0	0	2	0	0	0	0	0	passenger genes	3.00216	#N/A	#N/A
6	169220264	G	A	SBS1	coding	THBS2	3	0	0	2	0	0	1	0	0	0	0	0	passenger genes	2.99784	0.999003	0.999351
7	55843140	T	A	SBS93	splicing_site	SEPTIN14	3	0	0	2	0	0	0	1	0	0	0	0	passenger genes	2.99842	0.999274	0.999351
5	149412324	G	A	SBS1	lncRNA	CARMN	3	0	0	1	0	0	2	0	0	0	0	0	passenger genes	2.99859	0.999351	0.999351
5	143278138	T	A	SBS90	3_UTR	NR3C1	3	0	0	2	0	0	1	0	0	0	0	0	passenger genes	3.00053	#N/A	#N/A
1	26779062	C	T	SBS1	coding	ARID1A	3	1	0	1	0	0	1	0	0	0	0	0	common mutational cancer driver	2.40869	0.703202	0.999351
1	114713907	T	A	SBS17a	coding	NRAS	3	0	0	1	0	0	2	0	0	0	0	0	common mutational cancer driver	2.3432	0.66787	0.999351
1	114713907	T	G	SBS17b	coding	NRAS	3	1	0	0	0	0	2	0	0	0	0	0	common mutational cancer driver	3.21576	#N/A	#N/A
1	114716126	C	A	SBS8	coding	NRAS	3	0	0	1	0	0	2	0	0	0	0	0	common mutational cancer driver	2.53086	0.768074	0.999351
1	119913333	C	T	SBS1	3_UTR	NOTCH2	3	0	0	0	0	1	2	0	0	0	0	0	common mutational cancer driver	2.42827	0.713697	0.999351
1	196340579	A	T	SBS90	splicing_site	KCNT2	3	1	0	0	0	0	2	0	0	0	0	0	rare mutational cancer driver	3.24399	#N/A	#N/A
1	199082062	T	G	SBS17b	enhancer	PTPRC	3	0	0	2	0	0	0	1	0	0	0	0	rare mutational cancer driver	2.9588	0.980892	0.999351
1	215802172	C	T	SBS1	intron_spliceai	USH2A	3	0	0	1	0	0	1	1	0	0	0	0	rare mutational cancer driver	2.61957	0.814169	0.999351
1	245698186	G	A	SBS1	coding	KIF26B	3	0	0	1	0	0	2	0	0	0	0	0	rare mutational cancer driver	2.73806	0.874219	0.999351
1	245705722	C	T	SBS1	3_UTR	KIF26B	3	0	0	1	0	1	1	0	0	0	0	0	rare mutational cancer driver	2.55611	0.781288	0.999351
2	70088042	T	C	SBS17a	coding	PCBP1	3	2	0	1	0	0	0	0	0	0	0	0	rare mutational cancer driver	2.56731	0.787123	0.999351
2	77518473	G	A	SBS1	coding	LRRTM4	3	0	0	2	0	0	1	0	0	0	0	0	rare mutational cancer driver	3.55585	#N/A	#N/A
2	80183861	G	A	SBS1	intron_spliceai	CTNNA2	3	0	0	1	0	0	2	0	0	0	0	0	rare mutational cancer driver	2.49608	0.74976	0.999351
2	80556028	T	G	SBS17b	intron_spliceai	CTNNA2	3	0	0	1	0	0	2	0	0	0	0	0	rare mutational cancer driver	2.46236	0.731884	0.999351
2	137056660	G	A	SBS1	coding	THSD7B	3	0	0	2	0	0	1	0	0	0	0	0	rare mutational cancer driver	2.2814	0.634249	0.999351
2	137056678	C	T	SBS1	coding	THSD7B	3	1	0	1	0	0	1	0	0	0	0	0	rare mutational cancer driver	2.77381	0.89197	0.999351
2	147917373	C	T	SBS1	coding	ACVR2A	3	1	0	1	0	0	1	0	0	0	0	0	common mutational cancer driver	2.25768	0.621278	0.999351
2	147923094	G	A	SBS1	coding	ACVR2A	3	1	0	0	0	0	1	1	0	0	0	0	common mutational cancer driver	2.59522	0.80161	0.999351
2	166196593	C	T	SBS1	3_UTR	SCN9A	3	0	0	1	0	0	2	0	0	0	0	0	common mutational cancer driver	2.32743	0.659316	0.999351
2	166305805	C	T	SBS1	coding	SCN9A	3	1	0	0	0	0	1	1	0	0	0	0	common mutational cancer driver	3.0886	#N/A	#N/A
2	211377050	G	A	SBS1	3_UTR	ERBB4	3	2	0	0	0	0	1	0	0	0	0	0	common mutational cancer driver	2.43241	0.715909	0.999351
2	211562070	T	G	SBS17b	coding	ERBB4	3	0	0	1	0	0	2	0	0	0	0	0	common mutational cancer driver	2.64067	0.824997	0.999351
2	228181836	C	T	SBS1	promoter_200	SPHKAP	3	1	0	1	0	0	1	0	0	0	0	0	rare mutational cancer driver	2.2496	0.616854	0.999351
3	30691477	C	T	SBS1	coding	TGFBR2	3	1	0	0	0	0	2	0	0	0	0	0	common mutational cancer driver	2.57777	0.792566	0.999351
3	30691478	G	A	SBS1	coding	TGFBR2	3	0	0	1	0	0	2	0	0	0	0	0	common mutational cancer driver	2.51639	0.76047	0.999351
3	41224646	C	T	SBS40	coding	CTNNB1	3	0	0	1	0	0	2	0	0	0	0	0	common mutational cancer driver	2.33262	0.662134	0.999351
3	41235784	C	T	SBS1	coding	CTNNB1	3	0	0	2	0	0	1	0	0	0	0	0	common mutational cancer driver	2.4344	0.716973	0.999351
3	41235785	G	A	SBS1	coding	CTNNB1	3	2	0	0	0	0	0	1	0	0	0	0	common mutational cancer driver	2.33508	0.663469	0.999351
3	147386739	C	T	SBS2	3_UTR	ZIC4	3	0	0	2	0	0	1	0	0	0	0	0	rare mutational cancer driver	2.80499	0.907306	0.999351
3	177300096	G	A	SBS15	enhancer	TBL1XR1	3	0	0	2	0	0	0	1	0	0	0	0	rare mutational cancer driver	3.10974	#N/A	#N/A
3	179147567	A	T	SBS34	promoter_1500	PIK3CA	3	0	0	0	0	1	2	0	0	0	0	0	common mutational cancer driver	2.09242	0.530384	0.999351
3	179198938	G	A	SBS1	coding	PIK3CA	3	0	0	2	0	0	1	0	0	0	0	0	common mutational cancer driver	2.41857	0.7085	0.999351
3	179199066	G	A	SBS2	coding	PIK3CA	3	0	0	2	0	0	1	0	0	0	0	0	common mutational cancer driver	2.95833	0.980673	0.999351
3	179199142	G	T	SBS18	coding	PIK3CA	3	1	0	1	0	0	1	0	0	0	0	0	common mutational cancer driver	2.47674	0.73952	0.999351
3	179203779	A	G	SBS12	coding	PIK3CA	3	1	0	1	0	0	1	0	0	0	0	0	common mutational cancer driver	2.2406	0.611927	0.999351
3	179234286	G	A	SBS2	coding	PIK3CA	3	1	0	1	0	0	1	0	0	0	0	0	common mutational cancer driver	2.33168	0.661622	0.999351
4	1961074	G	A	SBS1	coding	NSD2	3	0	0	2	0	0	1	0	0	0	0	0	rare mutational cancer driver	2.57248	0.789813	0.999351
4	125317998	C	T	SBS1	coding	FAT4	3	1	0	2	0	0	0	0	0	0	0	0	rare mutational cancer driver	2.91866	0.962028	0.999351
4	152326221	C	T	SBS1	coding	FBXW7	3	0	0	2	0	0	1	0	0	0	0	0	common mutational cancer driver	2.46715	0.734428	0.999351
4	152328351	C	G	SBS39	coding	FBXW7	3	0	0	1	0	0	2	0	0	0	0	0	common mutational cancer driver	2.18766	0.582852	0.999351
4	152328358	C	A	SBS18	coding	FBXW7	3	0	0	0	0	1	2	0	0	0	0	0	common mutational cancer driver	2.36032	0.677143	0.999351
5	11110994	G	A	SBS1	coding	CTNND2	3	1	0	1	0	0	1	0	0	0	0	0	rare mutational cancer driver	3.22966	#N/A	#N/A
5	11346588	C	T	SBS1	coding	CTNND2	3	0	0	1	0	0	2	0	0	0	0	0	rare mutational cancer driver	3.03264	#N/A	#N/A
5	24505235	G	A	SBS1	coding	CDH10	3	1	0	1	0	0	1	0	0	0	0	0	rare mutational cancer driver	2.58843	0.798092	0.999351
5	26881337	G	A	SBS1	coding	CDH9	3	0	0	1	0	0	2	0	0	0	0	0	rare mutational cancer driver	2.69917	0.854714	0.999351
5	26915666	A	C	SBS17b	coding	CDH9	3	0	0	0	0	0	2	1	0	0	0	0	rare mutational cancer driver	2.62192	0.81538	0.999351
5	68293319	A	G	SBS93	coding	PIK3R1	3	0	0	2	0	0	1	0	0	0	0	0	common mutational cancer driver	2.56653	0.78672	0.999351
5	90614967	G	A	SBS1	coding	ADGRV1	3	0	0	1	0	0	2	0	0	0	0	0	common mutational cancer driver	2.58193	0.794725	0.999351
5	112780904	G	A	SBS32	splicing_site	APC	3	0	0	2	0	0	0	1	0	0	0	0	common mutational cancer driver	2.50102	0.752369	0.999351
5	112827103	A	G	SBS88	splicing_site	APC	3	0	0	1	0	0	2	0	0	0	0	0	common mutational cancer driver	2.66008	0.834905	0.999351
5	112828928	G	T	SBS18	coding	APC	3	0	0	1	0	0	2	0	0	0	0	0	common mutational cancer driver	3.33984	#N/A	#N/A
5	112835008	G	T	SBS18	coding	APC	3	0	0	2	0	0	1	0	0	0	0	0	common mutational cancer driver	3.10121	#N/A	#N/A
5	112835166	G	A	SBS30	splicing_site	APC	3	1	0	0	0	0	2	0	0	0	0	0	common mutational cancer driver	2.35694	0.675314	0.999351
5	112837593	C	T	SBS1	coding	APC	3	1	0	1	0	0	1	0	0	0	0	0	common mutational cancer driver	2.71213	0.861238	0.999351
5	112837881	G	T	SBS18	coding	APC	3	0	0	2	0	0	1	0	0	0	0	0	common mutational cancer driver	2.64218	0.825768	0.999351
5	112837893	C	T	SBS2	coding	APC	3	0	0	1	0	0	2	0	0	0	0	0	common mutational cancer driver	3.13057	#N/A	#N/A
5	112838229	C	T	SBS6	coding	APC	3	0	0	2	0	0	1	0	0	0	0	0	common mutational cancer driver	2.35284	0.673093	0.999351
5	112838271	G	T	SBS18	coding	APC	3	0	0	2	0	0	1	0	0	0	0	0	common mutational cancer driver	2.97474	0.988314	0.999351
5	112838526	C	T	SBS2	coding	APC	3	1	0	1	0	0	1	0	0	0	0	0	common mutational cancer driver	2.7344	0.872392	0.999351
5	112838544	G	T	SBS18	coding	APC	3	0	0	2	0	0	1	0	0	0	0	0	common mutational cancer driver	2.5298	0.767515	0.999351
5	112838715	C	T	SBS15	coding	APC	3	1	0	2	0	0	0	0	0	0	0	0	common mutational cancer driver	2.60622	0.80729	0.999351
5	112838973	C	T	SBS18	coding	APC	3	0	0	1	0	0	2	0	0	0	0	0	common mutational cancer driver	2.64561	0.827524	0.999351
5	112839341	C	A	SBS18	coding	APC	3	0	0	1	0	0	1	1	0	0	0	0	common mutational cancer driver	2.94834	0.975997	0.999351
5	112839436	C	G	SBS13	coding	APC	3	1	0	1	0	0	0	1	0	0	0	0	common mutational cancer driver	2.01591	0.488245	0.999351
5	112839456	G	T	SBS8	coding	APC	3	0	0	2	0	0	1	0	0	0	0	0	common mutational cancer driver	2.75558	0.88294	0.999351
5	112839574	C	A	SBS18	coding	APC	3	2	0	0	0	0	1	0	0	0	0	0	common mutational cancer driver	3.2448	#N/A	#N/A
5	112839750	A	T	SBS22	coding	APC	3	0	0	0	0	0	2	1	0	0	0	0	common mutational cancer driver	2.52319	0.764045	0.999351
5	112839769	C	A	SBS18	coding	APC	3	0	0	0	0	1	2	0	0	0	0	0	common mutational cancer driver	2.83148	0.920227	0.999351
5	112840023	C	T	SBS2	coding	APC	3	0	0	2	0	0	1	0	0	0	0	0	common mutational cancer driver	3.4161	#N/A	#N/A
5	163452066	C	A	SBS8	3_UTR	NUDCD2	3	0	0	2	0	0	1	0	0	0	0	0	rare mutational cancer driver	2.79798	0.903869	0.999351
6	55876769	C	T	SBS1	promoter_1500	BMP5	3	0	0	2	0	0	1	0	0	0	0	0	rare mutational cancer driver	2.57187	0.7895	0.999351
6	64590739	T	G	SBS17b	coding	EYS	3	0	0	2	0	1	0	0	0	0	0	0	rare mutational cancer driver	2.61087	0.809692	0.999351
6	72401938	G	T	SBS18	3_UTR	RIMS1	3	0	0	2	0	0	1	0	0	0	0	0	rare mutational cancer driver	2.83802	0.923401	0.999351
6	93240177	T	G	SBS17b	3_UTR	EPHA7	3	0	0	2	0	0	1	0	0	0	0	0	common mutational cancer driver	2.77521	0.892661	0.999351
6	93241008	A	C	SBS17b	3_UTR	EPHA7	3	0	0	2	0	0	1	0	0	0	0	0	common mutational cancer driver	3.61112	#N/A	#N/A
6	152101536	G	A	SBS1	3_UTR	ESR1	3	0	0	2	0	0	1	0	0	0	0	0	common mutational cancer driver	2.92127	0.963258	0.999351
6	152101650	A	T	SBS34	3_UTR	ESR1	3	1	0	1	0	0	1	0	0	0	0	0	common mutational cancer driver	3.11855	#N/A	#N/A
6	163574669	T	A	SBS17a	3_UTR	QKI	3	0	0	1	0	1	1	0	0	0	0	0	common mutational cancer driver	2.71301	0.861677	0.999351
7	2913407	G	A	SBS1	coding	CARD11	3	0	0	1	0	0	2	0	0	0	0	0	rare mutational cancer driver	2.44058	0.720276	0.999351
7	78256182	A	C	SBS17b	coding	MAGI2	3	0	0	1	0	1	1	0	0	0	0	0	rare mutational cancer driver	2.59379	0.800871	0.999351
7	89218168	A	C	SBS17b	coding	ZNF804B	3	0	0	1	0	0	1	1	0	0	0	0	common mutational cancer driver	2.27831	0.632557	0.999351
7	89338102	G	A	SBS1	3_UTR	ZNF804B	3	1	0	1	0	0	0	1	0	0	0	0	common mutational cancer driver	2.8757	0.941568	0.999351
7	103603440	G	A	SBS1	coding	RELN	3	1	0	0	0	0	2	0	0	0	0	0	rare mutational cancer driver	2.31297	0.651457	0.999351
7	140778061	T	C	SBS18	coding	BRAF	3	1	0	1	0	0	1	0	0	0	0	0	common mutational cancer driver	2.48318	0.742936	0.999351
7	147108277	C	T	SBS1	coding	CNTNAP2	3	0	0	0	0	2	1	0	0	0	0	0	common mutational cancer driver	2.60003	0.804098	0.999351
8	1668410	C	T	SBS1	coding	DLGAP2	3	0	0	1	0	0	2	0	0	0	0	0	rare mutational cancer driver	3.11269	#N/A	#N/A
8	67951299	G	A	SBS1	promoter_1500	PREX2	3	0	0	1	0	1	1	0	0	0	0	0	rare mutational cancer driver	2.46268	0.732055	0.999351
8	76532538	A	G	SBS10c	enhancer	ZFHX4	3	0	0	2	0	0	0	1	0	0	0	0	rare mutational cancer driver	2.28335	0.635309	0.999351
8	76609022	A	C	SBS17b	enhancer	ZFHX4	3	0	0	2	0	1	0	0	0	0	0	0	rare mutational cancer driver	2.5977	0.80289	0.999351
8	76609067	T	G	SBS17b	enhancer	ZFHX4	3	1	0	1	0	1	0	0	0	0	0	0	rare mutational cancer driver	3.10692	#N/A	#N/A
8	76705170	G	A	SBS1	coding	ZFHX4	3	0	0	1	0	0	2	0	0	0	0	0	rare mutational cancer driver	2.62708	0.818028	0.999351
8	76705962	C	T	SBS1	coding	ZFHX4	3	0	0	2	0	0	1	0	0	0	0	0	rare mutational cancer driver	3.01015	#N/A	#N/A
8	76706187	G	A	SBS1	coding	ZFHX4	3	0	0	1	0	0	2	0	0	0	0	0	rare mutational cancer driver	2.51858	0.761623	0.999351
8	76842710	C	T	SBS1	coding	ZFHX4	3	0	0	2	0	0	1	0	0	0	0	0	rare mutational cancer driver	2.45682	0.728935	0.999351
8	86064187	G	A	SBS1	coding	PSKH2	3	1	0	0	0	0	2	0	0	0	0	0	rare mutational cancer driver	2.22808	0.605058	0.999351
8	109438957	C	T	SBS1	coding	PKHD1L1	3	0	0	2	0	0	1	0	0	0	0	0	rare mutational cancer driver	2.68783	0.848988	0.999351
8	112224526	A	T	SBS90	3_UTR	CSMD3	3	0	0	2	0	0	0	1	0	0	0	0	common mutational cancer driver	2.8325	0.920721	0.999351
8	112295832	C	T	SBS1	splicing_site	CSMD3	3	1	0	2	0	0	0	0	0	0	0	0	common mutational cancer driver	2.58706	0.797383	0.999351
8	112296005	C	T	SBS1	splicing_site	CSMD3	3	0	0	1	0	0	1	1	0	0	0	0	common mutational cancer driver	2.43361	0.716553	0.999351
8	112336731	T	C	SBS17a	coding	CSMD3	3	0	0	2	0	0	0	1	0	0	0	0	common mutational cancer driver	3.29114	#N/A	#N/A
8	112921667	T	G	SBS17b	coding	CSMD3	3	0	0	1	0	0	2	0	0	0	0	0	common mutational cancer driver	2.74987	0.880102	0.999351
8	113432727	G	A	SBS1	enhancer	CSMD3	3	0	0	1	0	0	0	2	0	0	0	0	common mutational cancer driver	2.79748	0.903626	0.999351
9	115046594	G	A	SBS1	coding	TNC	3	2	0	0	0	0	1	0	0	0	0	0	common mutational cancer driver	2.88228	0.944721	0.999351
9	138043624	G	A	SBS1	intron_spliceai	CACNA1B	3	0	0	1	0	0	2	0	0	0	0	0	rare mutational cancer driver	2.53493	0.770206	0.999351
10	14085513	G	A	SBS1	enhancer	FRMD4A	3	0	0	2	0	0	0	1	0	0	0	0	rare mutational cancer driver	3.10741	#N/A	#N/A
10	37125470	G	A	SBS1	promoter_200	ANKRD30A	3	0	0	1	0	0	2	0	0	0	0	0	rare mutational cancer driver	3.15107	#N/A	#N/A
10	70598615	G	A	SBS1	coding	PRF1	3	0	0	1	0	0	1	1	0	0	0	0	rare mutational cancer driver	2.51482	0.759644	0.999351
10	87957915	C	T	SBS1	coding	PTEN	3	0	0	0	0	1	1	1	0	0	0	0	common mutational cancer driver	2.33068	0.66108	0.999351
10	113158051	C	T	SBS15	coding	TCF7L2	3	0	0	2	0	0	1	0	0	0	0	0	rare mutational cancer driver	2.31062	0.650176	0.999351
10	113160643	G	A	SBS1	intron_spliceai	TCF7L2	3	1	0	2	0	0	0	0	0	0	0	0	rare mutational cancer driver	2.25178	0.618052	0.999351
11	533308	C	T	SBS1	coding	HRAS	3	1	0	1	0	0	1	0	0	0	0	0	common mutational cancer driver	2.23686	0.609872	0.999351
11	32400008	C	T	SBS1	coding	WT1	3	0	0	2	0	0	1	0	0	0	0	0	rare mutational cancer driver	2.66552	0.837673	0.999351
11	92224593	G	A	SBS1	promoter_1500	FAT3	3	0	0	2	0	0	1	0	0	0	0	0	rare mutational cancer driver	2.77004	0.890109	0.999351
11	92224771	G	A	SBS1	promoter_200	FAT3	3	2	0	1	0	0	0	0	0	0	0	0	rare mutational cancer driver	2.61995	0.814364	0.999351
11	92883085	G	A	SBS1	coding	FAT3	3	0	0	2	0	0	1	0	0	0	0	0	rare mutational cancer driver	4.04819	#N/A	#N/A
11	92890601	C	T	SBS1	coding	FAT3	3	0	0	0	0	0	2	1	0	0	0	0	rare mutational cancer driver	2.51132	0.7578	0.999351
11	108247072	G	A	SBS1	coding	ATM	3	0	0	0	0	0	2	1	0	0	0	0	common mutational cancer driver	2.80639	0.907992	0.999351
11	108365360	G	A	SBS1	coding	ATM	3	0	0	1	0	0	1	1	0	0	0	0	common mutational cancer driver	2.24064	0.611948	0.999351
11	118902500	G	A	SBS1	coding	BCL9L	3	0	0	1	0	0	2	0	0	0	0	0	common mutational cancer driver	2.62475	0.816834	0.999351
11	118902518	G	A	SBS1	coding	BCL9L	3	0	0	1	0	0	2	0	0	0	0	0	common mutational cancer driver	2.38181	0.688742	0.999351
11	118902523	C	T	SBS1	coding	BCL9L	3	0	0	1	0	0	2	0	0	0	0	0	common mutational cancer driver	2.28748	0.637563	0.999351
12	11311674	G	A	SBS1	promoter_1500	PRB4	3	1	0	2	0	0	0	0	0	0	0	0	rare mutational cancer driver	2.43584	0.717744	0.999351
12	25225628	C	G	SBS39	coding	KRAS	3	0	0	1	0	0	2	0	0	0	0	0	common mutational cancer driver	2.23254	0.607506	0.999351
12	56085070	G	C	SBS39	coding	ERBB3	3	0	0	2	0	0	1	0	0	0	0	0	common mutational cancer driver	2.04762	0.505693	0.999351
12	56088557	G	T	SBS18	coding	ERBB3	3	0	0	2	0	0	1	0	0	0	0	0	common mutational cancer driver	2.72943	0.869908	0.999351
12	56094442	G	A	SBS31	coding	ERBB3	3	0	0	0	0	0	2	1	0	0	0	0	common mutational cancer driver	2.72167	0.866023	0.999351
13	35667505	C	T	SBS1	coding	NBEA	3	0	0	2	0	0	1	0	0	0	0	0	rare mutational cancer driver	2.9466	0.975184	0.999351
13	45616540	G	A	SBS1	promoter_1500	ERICH6B	3	0	0	1	0	0	2	0	0	0	0	0	rare mutational cancer driver	3.45416	#N/A	#N/A
13	48707532	C	T	SBS1	coding	CYSLTR2	3	1	0	0	0	0	2	0	0	0	0	0	rare mutational cancer driver	2.86783	0.937791	0.999351
13	48708809	G	A	SBS1	3_UTR	CYSLTR2	3	0	0	1	0	0	1	1	0	0	0	0	rare mutational cancer driver	3.01546	#N/A	#N/A
13	66490461	A	C	SBS17b	intron_spliceai	PCDH9	3	0	0	2	0	0	0	1	0	0	0	0	rare mutational cancer driver	2.60372	0.806004	0.999351
13	66711551	G	A	SBS1	intron_spliceai	PCDH9	3	0	0	1	0	0	2	0	0	0	0	0	rare mutational cancer driver	2.43371	0.716606	0.999351
14	65078029	C	T	SBS1	coding	MAX	3	0	0	1	0	0	2	0	0	0	0	0	common mutational cancer driver	2.63914	0.824215	0.999351
15	41660039	C	T	SBS1	promoter_1500	MGA	3	0	0	0	0	1	2	0	0	0	0	0	common mutational cancer driver	2.7592	0.884736	0.999351
15	67165247	G	A	SBS1	splicing_site	SMAD3	3	0	0	1	0	0	1	1	0	0	0	0	rare mutational cancer driver	2.26093	0.623058	0.999351
15	67181385	G	A	SBS1	coding	SMAD3	3	1	0	0	0	0	2	0	0	0	0	0	rare mutational cancer driver	2.77801	0.894043	0.999351
16	3738617	G	A	SBS1	coding	CREBBP	3	1	0	1	0	0	1	0	0	0	0	0	common mutational cancer driver	2.23984	0.611511	0.999351
16	9760753	C	T	SBS1	3_UTR	GRIN2A	3	1	0	0	0	0	2	0	0	0	0	0	common mutational cancer driver	2.41473	0.706445	0.999351
16	9763681	C	T	SBS1	coding	GRIN2A	3	2	0	1	0	0	0	0	0	0	0	0	common mutational cancer driver	2.45172	0.72622	0.999351
16	9764001	G	A	SBS1	coding	GRIN2A	3	1	0	0	0	0	2	0	0	0	0	0	common mutational cancer driver	2.53156	0.768439	0.999351
16	9849774	C	T	SBS1	coding	GRIN2A	3	0	0	2	0	0	0	1	0	0	0	0	common mutational cancer driver	4.22738	#N/A	#N/A
16	64950991	C	T	SBS1	coding	CDH11	3	2	0	0	0	0	1	0	0	0	0	0	rare mutational cancer driver	2.80203	0.905855	0.999351
16	65326542	G	A	SBS1	enhancer	CDH11	3	0	0	2	0	0	0	1	0	0	0	0	rare mutational cancer driver	2.56554	0.786204	0.999351
16	72863848	T	A	SBS90	enhancer	ZFHX3	3	0	0	2	0	1	0	0	0	0	0	0	common mutational cancer driver	2.93524	0.96985	0.999351
17	7673533	A	G	SBS93	splicing_site	TP53	3	0	0	1	0	0	2	0	0	0	0	0	common mutational cancer driver	2.26984	0.62793	0.999351
17	7673533	A	T	SBS8	splicing_site	TP53	3	0	0	2	0	0	1	0	0	0	0	0	common mutational cancer driver	2.05799	0.511408	0.999351
17	7673609	C	A	SBS8	splicing_site	TP53	3	0	0	2	0	0	1	0	0	0	0	0	common mutational cancer driver	3.01165	#N/A	#N/A
17	7673764	C	T	SBS7b	coding	TP53	3	1	0	1	0	0	1	0	0	0	0	0	common mutational cancer driver	2.49207	0.747639	0.999351
17	7673787	G	C	SBS18	coding	TP53	3	1	0	2	0	0	0	0	0	0	0	0	common mutational cancer driver	2.29348	0.640836	0.999351
17	7674180	C	T	SBS32	splicing_site	TP53	3	0	0	2	0	1	0	0	0	0	0	0	common mutational cancer driver	2.24513	0.614409	0.999351
17	7674188	C	A	SBS18	coding	TP53	3	0	0	1	0	0	2	0	0	0	0	0	common mutational cancer driver	2.69882	0.854539	0.999351
17	7674191	C	T	SBS30	coding	TP53	3	0	0	1	0	0	2	0	0	0	0	0	common mutational cancer driver	2.87991	0.943583	0.999351
17	7674238	C	T	SBS6	coding	TP53	3	0	0	2	0	0	1	0	0	0	0	0	common mutational cancer driver	2.97066	0.986419	0.999351
17	7674241	G	C	SBS13	coding	TP53	3	0	0	2	0	0	1	0	0	0	0	0	common mutational cancer driver	2.62935	0.819193	0.999351
17	7674252	C	A	SBS40	coding	TP53	3	0	0	1	0	0	2	0	0	0	0	0	common mutational cancer driver	2.90169	0.953977	0.999351
17	7674257	A	G	SBS37	coding	TP53	3	1	0	2	0	0	0	0	0	0	0	0	common mutational cancer driver	2.30865	0.649105	0.999351
17	7674263	A	T	SBS8	coding	TP53	3	0	0	0	0	1	2	0	0	0	0	0	common mutational cancer driver	2.12432	0.54797	0.999351
17	7674859	C	T	SBS19	splicing_site	TP53	3	0	0	1	0	0	2	0	0	0	0	0	common mutational cancer driver	2.6414	0.825368	0.999351
17	7674888	T	C	SBS93	coding	TP53	3	0	0	0	0	1	2	0	0	0	0	0	common mutational cancer driver	3.28595	#N/A	#N/A
17	7674893	C	A	SBS13	coding	TP53	3	1	0	1	0	1	0	0	0	0	0	0	common mutational cancer driver	2.21886	0.599998	0.999351
17	7674942	C	T	SBS32	coding	TP53	3	0	0	0	0	0	2	1	0	0	0	0	common mutational cancer driver	2.41706	0.707695	0.999351
17	7674950	A	T	SBS35	coding	TP53	3	1	0	1	0	0	1	0	0	0	0	0	common mutational cancer driver	2.67104	0.840481	0.999351
17	7674957	G	A	SBS40	coding	TP53	3	0	0	1	0	0	2	0	0	0	0	0	common mutational cancer driver	2.59668	0.802364	0.999351
17	7674972	C	T	SBS40	splicing_site	TP53	3	0	0	0	0	0	2	1	0	0	0	0	common mutational cancer driver	3.04024	#N/A	#N/A
17	7675137	C	G	SBS39	coding	TP53	3	1	0	1	0	0	1	0	0	0	0	0	common mutational cancer driver	2.14043	0.556849	0.999351
17	7675174	C	T	SBS30	coding	TP53	3	0	0	1	0	0	2	0	0	0	0	0	common mutational cancer driver	2.70366	0.856974	0.999351
17	7675199	G	A	SBS6	coding	TP53	3	0	0	1	0	0	2	0	0	0	0	0	common mutational cancer driver	2.71786	0.864115	0.999351
17	7675206	G	A	SBS30	coding	TP53	3	1	0	0	0	0	2	0	0	0	0	0	common mutational cancer driver	2.5201	0.76242	0.999351
17	7675217	T	C	SBS17a	coding	TP53	3	1	0	2	0	0	0	0	0	0	0	0	common mutational cancer driver	2.23039	0.606324	0.999351
17	7675224	G	C	SBS39	coding	TP53	3	0	0	1	0	0	1	1	0	0	0	0	common mutational cancer driver	2.27252	0.629394	0.999351
17	7675989	C	A	SBS8	splicing_site	TP53	3	0	0	2	0	0	1	0	0	0	0	0	common mutational cancer driver	2.19233	0.58542	0.999351
17	7675993	C	A	SBS8	splicing_site	TP53	3	0	0	2	0	0	1	0	0	0	0	0	common mutational cancer driver	2.69171	0.850947	0.999351
17	7676096	C	T	SBS15	coding	TP53	3	0	0	1	0	0	2	0	0	0	0	0	common mutational cancer driver	2.02705	0.49437	0.999351
17	7687375	A	G	SBS21	splicing_site	TP53	3	0	0	1	0	1	1	0	0	0	0	0	common mutational cancer driver	3.11168	#N/A	#N/A
17	12125340	G	A	SBS1	coding	MAP2K4	3	1	0	2	0	0	0	0	0	0	0	0	common mutational cancer driver	2.52719	0.766148	0.999351
17	12141135	A	G	SBS37	splicing_site	MAP2K4	3	1	0	0	0	0	2	0	0	0	0	0	common mutational cancer driver	3.06456	#N/A	#N/A
17	39724747	G	T	SBS18	coding	ERBB2	3	2	0	0	0	0	1	0	0	0	0	0	common mutational cancer driver	3.46156	#N/A	#N/A
17	72124103	C	T	SBS18	coding	SOX9	3	0	0	1	0	0	2	0	0	0	0	0	common mutational cancer driver	2.89762	0.95204	0.999351
18	33745956	C	A	SBS8	coding	ASXL3	3	0	0	1	0	0	1	1	0	0	0	0	rare mutational cancer driver	3.76854	#N/A	#N/A
18	51065518	G	A	SBS2	coding	SMAD4	3	0	0	1	0	0	1	1	0	0	0	0	common mutational cancer driver	2.97684	0.98929	0.999351
18	51065531	A	T	SBS8	coding	SMAD4	3	0	0	1	0	1	1	0	0	0	0	0	common mutational cancer driver	2.12925	0.550683	0.999351
18	51065549	G	T	SBS18	coding	SMAD4	3	0	0	2	0	0	1	0	0	0	0	0	common mutational cancer driver	2.10359	0.536538	0.999351
18	51065555	G	T	SBS18	coding	SMAD4	3	0	0	2	0	0	0	1	0	0	0	0	common mutational cancer driver	2.83737	0.923085	0.999351
18	51078295	G	A	SBS1	coding	SMAD4	3	0	0	2	0	1	0	0	0	0	0	0	common mutational cancer driver	2.27634	0.631482	0.999351
19	54137097	A	C	SBS17b	promoter_1500	CNOT3	3	0	0	1	0	0	1	1	0	0	0	0	rare mutational cancer driver	2.19381	0.586233	0.999351
19	54630271	G	A	SBS15	promoter_1500	LILRB1	3	2	0	0	0	0	0	1	0	0	0	0	rare mutational cancer driver	2.64363	0.826508	0.999351
19	54665844	G	A	SBS1	coding	LILRB4	3	1	0	1	0	0	1	0	0	0	0	0	rare mutational cancer driver	2.37629	0.685767	0.999351
19	55490403	G	A	SBS6	coding	SSC5D	3	0	0	2	0	0	0	1	0	0	0	0	rare mutational cancer driver	2.54756	0.77682	0.999351
19	56053627	G	A	SBS1	splicing_site	NLRP5	3	0	0	2	0	0	1	0	0	0	0	0	rare mutational cancer driver	2.80381	0.90673	0.999351
20	42078645	G	A	SBS1	3_UTR	PTPRT	3	0	0	1	0	0	2	0	0	0	0	0	common mutational cancer driver	3.03364	#N/A	#N/A
20	42104639	C	T	SBS1	coding	PTPRT	3	1	0	1	0	0	1	0	0	0	0	0	common mutational cancer driver	2.42313	0.710946	0.999351
20	42106818	G	A	SBS1	coding	PTPRT	3	0	0	2	0	0	1	0	0	0	0	0	common mutational cancer driver	2.37715	0.686231	0.999351
20	42106826	C	T	SBS1	coding	PTPRT	3	0	0	0	0	0	2	1	0	0	0	0	common mutational cancer driver	2.79246	0.901159	0.999351
20	42472530	C	T	SBS1	coding	PTPRT	3	1	0	0	0	0	2	0	0	0	0	0	common mutational cancer driver	2.8217	0.915468	0.999351
20	48650141	C	T	SBS1	coding	PREX1	3	1	0	0	0	0	2	0	0	0	0	0	rare mutational cancer driver	2.86808	0.937912	0.999351
21	18269892	C	T	SBS1	3_UTR	TMPRSS15	3	0	0	1	0	0	2	0	0	0	0	0	rare mutational cancer driver	2.93199	0.96832	0.999351
X	24148733	A	T	SBS34	promoter_1500	ZFX	3	1	0	1	0	0	1	0	0	0	0	0	rare mutational cancer driver	2.85714	0.932645	0.999351
X	40074329	C	T	SBS1	coding	BCOR	3	0	0	2	0	0	0	1	0	0	0	0	common mutational cancer driver	2.43317	0.71632	0.999351
X	48786024	C	T	SBS1	promoter_1500	GATA1	3	0	0	2	0	0	1	0	0	0	0	0	rare mutational cancer driver	2.01813	0.489462	0.999351
X	80442744	A	C	SBS17b	coding	TENT5D	3	0	0	1	0	0	2	0	0	0	0	0	rare mutational cancer driver	2.92492	0.964986	0.999351
3	179199088	G	A	SBS10b	coding	PIK3CA	28	14	0	1	7	0	4	2	0	0	0	0	common mutational cancer driver	11.3901	8.58599e-07	0.00296703
20	5749856	G	A	SBS10b	promoter_1500	SHLD1	18	11	0	0	2	0	4	1	0	0	0	0	possible driver genes	8.92322	0.00237694	0.819401
1	26779863	C	T	SBS10b	coding	ARID1A	18	13	0	1	4	0	0	0	0	0	0	0	common mutational cancer driver	6.19451	2.10261e-06	0.00544945
11	69651464	G	T	SBS10a	3_UTR	CCND1	18	13	0	0	5	0	0	0	0	0	0	0	common mutational cancer driver	4.24093	2.36894e-11	2.45588e-07
3	109118412	C	T	SBS10b	promoter_1500	MORC1	16	7	0	1	3	0	3	2	0	0	0	0	passenger genes	8.30187	0.00754547	0.819401
5	68293123	C	T	SBS10b	coding	PIK3R1	16	9	0	2	3	0	2	0	0	0	0	0	common mutational cancer driver	6.67487	0.000306925	0.397736
12	124324505	G	A	SBS10b	3_UTR	NCOR2	15	8	0	1	1	0	3	2	0	0	0	0	rare mutational cancer driver	9.80152	0.096821	0.819401
14	97924993	C	T	SBS10b	lncRNA	LINC01550	14	6	0	1	2	0	5	0	0	0	0	0	passenger genes	6.75952	0.00535442	0.819401
2	197615926	G	A	SBS10b	coding	RFTN2	14	7	0	2	3	0	2	0	0	0	0	0	passenger genes	7.02182	0.00845342	0.819401
7	111563599	C	T	SBS10b	promoter_1500	IMMP2L	14	6	0	1	3	0	3	1	0	0	0	0	passenger genes	7.65494	0.0218294	0.819401
9	35564572	C	T	SBS10b	promoter_1500	CIMIP2B	14	9	0	1	0	0	2	2	0	0	0	0	passenger genes	7.77408	0.0255521	0.819401
3	17157393	G	A	SBS10b	3_UTR	TBC1D5	14	5	0	2	2	0	3	2	0	0	0	0	rare mutational cancer driver	7.78733	0.0259939	0.819401
6	130017735	G	A	SBS10b	promoter_1500	L3MBTL3	14	7	0	3	2	0	2	0	0	0	0	0	rare mutational cancer driver	7.26169	0.0124007	0.819401
16	50319953	G	A	SBS10b	coding	BRD7	14	8	0	2	1	0	1	2	0	0	0	0	common mutational cancer driver	6.79492	0.00570884	0.819401
17	31350209	C	T	SBS10b	coding	NF1	14	7	0	1	5	0	1	0	0	0	0	0	common mutational cancer driver	6.74766	0.00523973	0.819401
1	41506414	A	T	SBS10b	3_UTR	HIVEP3	13	9	0	0	2	0	1	1	0	0	0	0	possible driver genes	2.93271	4.13616e-09	2.14398e-05
13	41127732	G	A	SBS10b	3_UTR	KBTBD6	13	4	0	3	2	0	2	2	0	0	0	0	passenger genes	5.53062	0.00149256	0.819401
12	10826785	G	A	SBS10b	promoter_1500	TAS2R10	13	8	0	0	2	0	1	2	0	0	0	0	passenger genes	6.11963	0.005414	0.819401
12	80939308	C	T	SBS10b	promoter_1500	LIN7A	13	7	0	0	4	0	1	1	0	0	0	0	passenger genes	6.24408	0.00685827	0.819401
5	93619522	G	A	SBS10b	3_UTR	FAM172A	13	5	0	1	3	0	3	1	0	0	0	0	passenger genes	6.42797	0.00953739	0.819401
12	76349054	G	A	SBS10b	promoter_1500	BBS10	13	7	0	1	1	0	4	0	0	0	0	0	passenger genes	6.56516	0.0120254	0.819401
11	31414880	G	A	SBS10b	coding	DNAJC24	13	7	0	0	1	0	3	2	0	0	0	0	passenger genes	6.73853	0.0158614	0.819401
6	100848542	C	T	SBS10b	coding	ASCC3	13	5	0	2	2	0	2	2	0	0	0	0	passenger genes	7.05133	0.0250786	0.819401
3	108955285	G	A	SBS10b	promoter_1500	GUCA1C	13	8	0	0	0	0	3	2	0	0	0	0	passenger genes	7.32928	0.0362036	0.819401
1	53222129	C	T	SBS10b	promoter_1500	CZIB	13	6	0	1	2	0	2	2	0	0	0	0	passenger genes	7.47174	0.0431299	0.819401
2	63045800	C	T	SBS10b	3_UTR	EHBP1	13	3	0	2	4	0	3	1	0	0	0	0	passenger genes	7.59016	0.0495737	0.819401
10	60088161	G	A	SBS10b	coding	ANK3	13	6	0	1	2	0	4	0	0	0	0	0	passenger genes	8.02492	0.0790503	0.819401
7	138577493	C	T	SBS10b	coding	TRIM24	13	7	0	2	0	0	2	2	0	0	0	0	passenger genes	8.27269	0.100263	0.819401
11	133898218	C	T	SBS10b	3_UTR	IGSF9B	13	6	0	1	4	0	2	0	0	0	0	0	passenger genes	8.44322	0.116833	0.819401
8	79665606	C	T	SBS10b	3_UTR	STMN2	13	6	0	0	3	0	3	1	0	0	0	0	passenger genes	9.1477	0.202773	0.819401
16	5016401	G	A	SBS10b	3_UTR	SEC14L5	12	7	0	0	2	0	3	0	0	0	0	0	passenger genes	5.65278	0.00759333	0.819401
9	91409645	C	T	SBS10b	coding	NFIL3	12	4	0	3	3	0	1	1	0	0	0	0	passenger genes	6.19432	0.0196646	0.819401
3	51414033	C	T	SBS10b	coding	DCAF1	12	4	0	3	2	0	1	2	0	0	0	0	passenger genes	6.51883	0.0318106	0.819401
9	3220256	G	A	SBS10b	3_UTR	RFX3	12	6	0	2	0	0	4	0	0	0	0	0	passenger genes	7.23613	0.0765687	0.819401
5	112838934	C	T	SBS10b	coding	APC	12	10	0	1	0	0	1	0	0	0	0	0	common mutational cancer driver	6.01087	0.0145721	0.819401
16	28535411	G	A	SBS10b	3_UTR	NUPR1	11	9	0	0	1	0	0	1	0	0	0	0	passenger genes	4.7872	0.00451794	0.819401
2	107542786	C	T	SBS10b	lncRNA	LINC01886	11	5	0	1	3	0	2	0	0	0	0	0	passenger genes	5.13736	0.00969374	0.819401
8	23431515	G	A	SBS10b	3_UTR	ENTPD4	11	8	0	0	1	0	2	0	0	0	0	0	passenger genes	5.24875	0.0120612	0.819401
7	133275155	G	A	SBS10b	coding	EXOC4	11	5	0	0	2	0	2	2	0	0	0	0	passenger genes	5.58709	0.0220206	0.819401
10	132201975	C	T	SBS10b	coding	DPYSL4	11	3	0	0	1	0	5	2	0	0	0	0	passenger genes	5.66487	0.02499	0.819401
5	115579239	G	A	SBS10b	3_UTR	TICAM2	11	5	0	1	2	0	2	1	0	0	0	0	passenger genes	5.67596	0.025436	0.819401
15	55409756	C	T	SBS10b	promoter_1500	CCPG1	11	5	0	2	1	0	2	1	0	0	0	0	passenger genes	5.67928	0.025571	0.819401
21	17795264	G	A	SBS10b	coding	C21orf91	11	6	0	0	3	0	2	0	0	0	0	0	passenger genes	5.7344	0.0278855	0.819401
4	104697039	C	T	SBS10b	lncRNA	CXXC4-AS1	11	9	0	0	0	0	2	0	0	0	0	0	passenger genes	5.79559	0.0306309	0.819401
19	53291114	G	A	SBS10b	lncRNA	BIRC8	11	4	0	2	2	0	2	1	0	0	0	0	passenger genes	5.82331	0.0319369	0.819401
2	202037488	C	T	SBS10b	3_UTR	FZD7	11	5	0	0	3	0	2	1	0	0	0	0	passenger genes	5.86466	0.0339599	0.819401
11	60700868	C	T	SBS10b	coding	MS4A8	11	8	0	2	1	0	0	0	0	0	0	0	passenger genes	5.90976	0.0362702	0.819401
8	6503071	C	T	SBS10b	3_UTR	ANGPT2	11	4	0	4	1	0	1	1	0	0	0	0	passenger genes	5.91947	0.0367816	0.819401
2	96506058	C	T	SBS10b	promoter_1500	NEURL3	11	2	0	1	3	0	4	1	0	0	0	0	passenger genes	5.92405	0.0370247	0.819401
10	44294395	C	T	SBS10b	lncRNA	LINC02881	11	7	0	1	1	0	2	0	0	0	0	0	passenger genes	5.94105	0.0379375	0.819401
19	58151665	C	T	SBS10b	promoter_1500	ZNF329	11	8	0	1	2	0	0	0	0	0	0	0	passenger genes	6.1651	0.0515068	0.819401
4	99654188	G	A	SBS10b	coding	C4orf54	11	5	0	0	2	0	3	1	0	0	0	0	passenger genes	6.17232	0.0519941	0.819401
6	163308180	C	T	SBS10b	lncRNA	PACRG-AS1	11	5	0	0	2	0	3	1	0	0	0	0	passenger genes	6.26994	0.0588902	0.819401
10	117490635	G	A	SBS10b	lncRNA	EMX2OS	11	4	0	2	2	0	3	0	0	0	0	0	passenger genes	6.51496	0.0788913	0.819401
19	21809199	G	A	SBS10b	coding	ZNF43	11	4	0	0	3	0	2	2	0	0	0	0	passenger genes	6.52121	0.0794529	0.819401
8	131970537	C	T	SBS10b	coding	EFR3A	11	6	0	0	3	0	1	1	0	0	0	0	passenger genes	6.73112	0.0998885	0.819401
2	178750594	G	A	SBS10b	coding	TTN	11	5	0	1	2	0	2	1	0	0	0	0	passenger genes	6.87177	0.115299	0.819401
6	27823464	G	A	SBS10b	promoter_1500	H4C11	11	5	0	2	0	0	3	1	0	0	0	0	passenger genes	6.95656	0.125266	0.819401
18	47046506	C	T	SBS10b	coding	KATNAL2	11	5	0	2	0	0	2	2	0	0	0	0	passenger genes	7.05114	0.136987	0.819401
X	38299070	G	A	SBS10b	coding	RPGR	11	5	0	1	2	0	3	0	0	0	0	0	passenger genes	7.05796	0.137857	0.819401
4	384022	C	T	SBS10b	3_UTR	ZNF141	11	6	0	2	1	0	1	1	0	0	0	0	passenger genes	7.07846	0.140491	0.819401
4	10440970	C	T	SBS10b	3_UTR	ZNF518B	11	6	0	3	1	0	0	1	0	0	0	0	passenger genes	7.2068	0.157663	0.819401
5	163518293	G	A	SBS10b	coding	MAT2B	11	7	0	1	1	0	1	1	0	0	0	0	passenger genes	7.34463	0.177403	0.819401
1	113697250	C	T	SBS10b	3_UTR	PHTF1	11	5	0	1	2	0	2	1	0	0	0	0	passenger genes	7.39788	0.185385	0.819401
5	75378860	G	T	SBS10a	3_UTR	CERT1	11	6	0	2	1	0	2	0	0	0	0	0	passenger genes	7.39937	0.185612	0.819401
1	18629414	C	T	SBS10b	promoter_1500	PAX7	11	6	0	1	2	0	2	0	0	0	0	0	passenger genes	7.59352	0.216389	0.819401
7	130267959	G	A	SBS10b	intron_spliceai	CPA2	11	6	0	1	0	0	2	2	0	0	0	0	passenger genes	7.67944	0.23082	0.819401
19	37487801	C	T	SBS10b	3_UTR	ZNF570	11	5	0	1	2	0	2	1	0	0	0	0	passenger genes	7.67982	0.230886	0.819401
11	124675595	C	T	SBS10b	intron_spliceai	SPA17	11	5	0	1	2	0	2	1	0	0	0	0	passenger genes	7.80506	0.25279	0.819401
1	67408436	C	T	SBS10b	3_UTR	SERBP1	11	6	0	1	0	0	3	1	0	0	0	0	passenger genes	7.87482	0.265424	0.819401
1	167005351	C	T	SBS10b	coding	MAEL	11	6	0	0	0	0	3	2	0	0	0	0	passenger genes	8.00339	0.289492	0.819401
6	143863098	C	T	SBS10b	coding	LTV1	11	6	0	1	0	0	3	1	0	0	0	0	passenger genes	12.9932	#N/A	#N/A
2	80647798	C	T	SBS10b	coding	CTNNA2	11	7	0	2	2	0	0	0	0	0	0	0	rare mutational cancer driver	7.03272	0.134655	0.819401
17	7674894	G	A	SBS10b	coding	TP53	11	7	0	1	1	0	2	0	0	0	0	0	common mutational cancer driver	4.7713	0.00435086	0.819401
6	16237573	G	A	SBS10b	promoter_1500	GMPR	10	6	0	1	1	0	1	1	0	0	0	0	passenger genes	4.07586	0.00334222	0.819401
11	134263268	C	T	SBS10b	intron_spliceai	ACAD8	10	5	0	2	2	0	1	0	0	0	0	0	passenger genes	4.21772	0.00486965	0.819401
15	79843670	C	A	SBS10a	3_UTR	MTHFS	10	7	0	1	0	0	2	0	0	0	0	0	passenger genes	4.2388	0.00513755	0.819401
11	20159234	G	A	SBS10b	coding	DBX1	10	7	0	1	1	0	1	0	0	0	0	0	passenger genes	4.4742	0.00899127	0.819401
2	120982718	C	T	SBS10b	splicing_site	GLI2	10	6	0	1	2	0	1	0	0	0	0	0	passenger genes	4.48136	0.00913612	0.819401
8	56113323	G	A	SBS10b	coding	MOS	10	3	0	0	3	0	3	1	0	0	0	0	passenger genes	4.55959	0.0108398	0.819401
11	59519643	C	T	SBS10b	3_UTR	OR4D9	10	4	0	0	3	0	1	2	0	0	0	0	passenger genes	4.56784	0.0110328	0.819401
11	33892709	C	T	SBS10b	promoter_1500	LMO2	10	6	0	1	1	0	1	1	0	0	0	0	passenger genes	4.59364	0.0116534	0.819401
6	32047912	G	A	SBS10b	coding	TNXB	10	5	0	2	2	0	1	0	0	0	0	0	passenger genes	4.67105	0.0136759	0.819401
3	126438194	G	A	SBS10b	3_UTR	ZXDC	10	4	0	0	3	0	3	0	0	0	0	0	passenger genes	4.70165	0.0145449	0.819401
2	178400638	C	T	SBS10b	3_UTR	OSBPL6	10	4	0	1	2	0	2	1	0	0	0	0	passenger genes	4.8002	0.0176288	0.819401
2	216190251	G	A	SBS10b	coding	XRCC5	10	7	0	0	1	0	2	0	0	0	0	0	possible driver genes	4.88331	0.0205894	0.819401
17	11998735	C	T	SBS10b	promoter_1500	ZNF18	10	8	0	0	1	0	1	0	0	0	0	0	passenger genes	4.97357	0.0242055	0.819401
2	231927576	G	A	SBS10b	promoter_1500	NPPC	10	6	0	1	0	0	2	1	0	0	0	0	passenger genes	4.99307	0.0250443	0.819401
21	46501212	C	T	SBS10b	intron_spliceai	DIP2A	10	5	0	0	2	0	3	0	0	0	0	0	passenger genes	5.01177	0.0258681	0.819401
19	56503983	G	T	SBS10a	lncRNA	ZNF667-AS1	10	7	0	1	0	0	2	0	0	0	0	0	passenger genes	5.1114	0.0305955	0.819401
5	65590250	C	T	SBS10b	3_UTR	TRIM23	10	5	0	0	3	0	1	1	0	0	0	0	passenger genes	5.14882	0.0325225	0.819401
5	43246004	C	T	SBS10b	coding	NIM1K	10	5	0	1	4	0	0	0	0	0	0	0	passenger genes	5.28588	0.040324	0.819401
11	124309298	C	T	SBS10b	3_UTR	OR8D1	10	4	0	1	2	0	1	2	0	0	0	0	passenger genes	5.31058	0.0418586	0.819401
4	122257488	C	T	SBS10b	coding	BLTP1	10	4	0	2	0	0	3	1	0	0	0	0	passenger genes	5.44633	0.0510292	0.819401
6	26190410	C	T	SBS10b	promoter_1500	H4C4	10	5	0	1	2	0	1	1	0	0	0	0	passenger genes	5.4561	0.0517381	0.819401
8	9779808	C	T	SBS10b	3_UTR	TNKS	10	5	0	1	1	0	3	0	0	0	0	0	passenger genes	5.45761	0.0518483	0.819401
3	81298788	C	T	SBS10b	enhancer	GBE1	10	3	0	3	3	0	0	1	0	0	0	0	passenger genes	5.4694	0.0527148	0.819401
13	49094672	C	T	SBS10b	intron_spliceai	FNDC3A	10	6	0	1	1	0	1	1	0	0	0	0	passenger genes	5.47374	0.0530363	0.819401
9	112749170	G	A	SBS10b	lncRNA	SNX30-DT	10	3	0	2	3	0	2	0	0	0	0	0	passenger genes	5.53735	0.0579005	0.819401
3	64095286	G	A	SBS10b	3_UTR	PRICKLE2	10	5	0	1	2	0	2	0	0	0	0	0	passenger genes	5.54171	0.0582448	0.819401
12	4518087	C	T	SBS10b	coding	C12orf4	10	4	0	2	2	0	2	0	0	0	0	0	passenger genes	5.56106	0.0597887	0.819401
3	27967353	G	A	SBS10b	lncRNA	LINC01967	10	5	0	1	1	0	1	2	0	0	0	0	passenger genes	5.62326	0.0649386	0.819401
8	98995247	G	A	SBS10b	enhancer	VPS13B	10	5	0	2	3	0	0	0	0	0	0	0	passenger genes	5.68113	0.0699898	0.819401
14	49587802	C	T	SBS10b	promoter_1500	RPS29	10	3	0	3	0	0	4	0	0	0	0	0	passenger genes	5.75749	0.0770446	0.819401
8	53844280	C	A	SBS10a	promoter_1500	ATP6V1H	10	4	0	1	2	0	1	2	0	0	0	0	passenger genes	5.76	0.0772839	0.819401
2	159748911	C	T	SBS10b	splicing_site	MARCHF7	10	2	0	2	2	0	2	2	0	0	0	0	passenger genes	5.88286	0.0896085	0.819401
12	45724201	G	A	SBS10b	lncRNA	LINC00938	10	6	0	2	0	0	2	0	0	0	0	0	passenger genes	5.99878	0.102331	0.819401
2	229605965	C	T	SBS10b	intron_spliceai	DNER	10	7	0	2	0	0	1	0	0	0	0	0	passenger genes	6.17807	0.124135	0.819401
19	51946243	C	T	SBS10b	3_UTR	ZNF613	10	4	0	1	4	0	1	0	0	0	0	0	passenger genes	6.25897	0.134826	0.819401
3	70957573	G	A	SBS10b	3_UTR	FOXP1	10	6	0	0	2	0	2	0	0	0	0	0	passenger genes	6.32902	0.144511	0.819401
18	12699071	C	T	SBS10b	coding	CEP76	10	3	0	0	3	0	3	1	0	0	0	0	passenger genes	6.37093	0.150495	0.819401
1	111780748	G	A	SBS10b	coding	KCND3	10	6	0	0	1	0	2	1	0	0	0	0	passenger genes	6.68304	0.199465	0.819401
19	9293236	G	A	SBS10b	3_UTR	ZNF699	10	8	0	1	1	0	0	0	0	0	0	0	passenger genes	6.69957	0.202271	0.819401
4	185072081	C	T	SBS10b	lncRNA	LINC02436	10	4	0	2	0	0	4	0	0	0	0	0	passenger genes	6.74499	0.21009	0.819401
3	186564101	C	T	SBS10b	coding	TBCCD1	10	4	0	1	1	0	3	1	0	0	0	0	passenger genes	7.11131	0.278699	0.819401
19	37669991	C	T	SBS10b	lncRNA	ZNF781	10	4	0	2	0	0	3	1	0	0	0	0	passenger genes	7.72734	0.413609	0.819401
2	201266689	G	A	SBS10b	coding	CASP8	10	7	0	1	1	0	1	0	0	0	0	0	common mutational cancer driver	4.39579	0.00751798	0.819401
2	215019772	C	T	SBS10b	coding	ABCA12	10	5	0	0	3	0	2	0	0	0	0	0	rare mutational cancer driver	5.04416	0.0273424	0.819401
2	228182115	G	A	SBS10b	promoter_1500	SPHKAP	10	2	0	1	2	0	3	2	0	0	0	0	rare mutational cancer driver	4.07852	0.0033668	0.819401
5	87353188	G	T	SBS10a	coding	RASA1	10	5	0	0	4	0	0	1	0	0	0	0	common mutational cancer driver	3.08414	8.21528e-05	0.141946
5	112842303	C	T	SBS10b	coding	APC	10	6	0	1	1	0	2	0	0	0	0	0	common mutational cancer driver	6.25675	0.134525	0.819401
6	138885531	G	A	SBS10b	coding	ECT2L	10	4	0	0	2	0	3	1	0	0	0	0	rare mutational cancer driver	5.56881	0.0604144	0.819401
12	1491872	C	A	SBS10a	3_UTR	ERC1	10	6	0	2	0	0	1	1	0	0	0	0	rare mutational cancer driver	3.2932	0.000219215	0.324658
17	31376225	C	T	SBS10b	3_UTR	NF1	10	6	0	1	2	0	1	0	0	0	0	0	common mutational cancer driver	6.6157	0.188251	0.819401
20	20053231	G	T	SBS10a	promoter_1500	CRNKL1	10	5	0	1	2	0	1	1	0	0	0	0	rare mutational cancer driver	4.83803	0.018934	0.819401
8	54023355	C	T	SBS10b	promoter_1500	TCEA1	9	5	0	1	1	0	1	1	0	0	0	0	passenger genes	3.78589	0.0073674	0.819401
16	31489486	G	T	SBS10a	3_UTR	RUSF1	9	5	0	0	3	0	1	0	0	0	0	0	passenger genes	3.8571	0.0088278	0.819401
6	152362274	G	A	SBS10b	coding	SYNE1	9	6	0	0	3	0	0	0	0	0	0	0	passenger genes	3.93898	0.0107713	0.819401
11	6321479	C	T	SBS10b	promoter_1500	CAVIN3	9	8	0	1	0	0	0	0	0	0	0	0	passenger genes	3.97724	0.0117837	0.819401
4	185812929	C	A	SBS10a	promoter_1500	SORBS2	9	4	0	2	2	0	0	1	0	0	0	0	passenger genes	3.99646	0.0123187	0.819401
3	108492524	G	T	SBS10a	coding	MYH15	9	6	0	0	1	0	1	1	0	0	0	0	passenger genes	4.10841	0.0158085	0.819401
13	57726464	G	A	SBS10b	3_UTR	PCDH17	9	6	0	2	0	0	1	0	0	0	0	0	passenger genes	4.2573	0.0215289	0.819401
6	56643631	C	T	SBS10b	promoter_1500	DST	9	6	0	1	0	0	1	1	0	0	0	0	passenger genes	4.30101	0.0234645	0.819401
12	108799113	G	A	SBS10b	coding	SSH1	9	3	0	1	2	0	2	1	0	0	0	0	passenger genes	4.46166	0.0316686	0.819401
13	77006931	C	T	SBS10b	3_UTR	FBXL3	9	3	0	0	4	0	2	0	0	0	0	0	passenger genes	4.47006	0.0321475	0.819401
11	31786505	C	T	SBS10b	3_UTR	ELP4	9	2	0	1	3	0	2	1	0	0	0	0	passenger genes	4.53573	0.0360672	0.819401
17	3501668	C	T	SBS10b	3_UTR	ASPA	9	5	0	0	1	0	2	1	0	0	0	0	passenger genes	4.55161	0.0370628	0.819401
8	10725909	G	A	SBS10b	coding	SOX7	9	5	0	2	2	0	0	0	0	0	0	0	passenger genes	4.56086	0.0376518	0.819401
7	141555492	G	A	SBS10b	coding	AGK	9	7	0	0	1	0	1	0	0	0	0	0	passenger genes	4.5639	0.037847	0.819401
2	69164108	C	T	SBS10b	enhancer	ANTXR1	9	4	0	1	2	0	0	2	0	0	0	0	passenger genes	4.60166	0.0403284	0.819401
1	182392759	G	A	SBS10b	promoter_1500	GLUL	9	4	0	1	3	0	0	1	0	0	0	0	passenger genes	4.67632	0.0455641	0.819401
9	113588301	C	T	SBS10b	intron_spliceai	RGS3	9	7	0	0	1	0	1	0	0	0	0	0	passenger genes	4.68938	0.0465257	0.819401
21	44713067	C	T	SBS10b	promoter_1500	TSPEAR	9	5	0	0	2	0	2	0	0	0	0	0	passenger genes	4.70445	0.0476527	0.819401
5	14508002	C	T	SBS10b	coding	TRIO	9	5	0	0	3	0	0	1	0	0	0	0	passenger genes	4.72491	0.0492122	0.819401
19	36153272	G	A	SBS10b	promoter_1500	COX7A1	9	5	0	1	1	0	2	0	0	0	0	0	passenger genes	4.73172	0.0497395	0.819401
11	94566429	G	A	SBS10b	promoter_1500	PIWIL4	9	4	0	2	2	0	0	1	0	0	0	0	passenger genes	4.74518	0.0507913	0.819401
7	39706150	C	T	SBS10b	coding	RALA	9	5	0	0	2	0	2	0	0	0	0	0	passenger genes	4.77391	0.0530885	0.819401
9	5570031	C	T	SBS10b	3_UTR	PDCD1LG2	9	4	0	1	1	0	3	0	0	0	0	0	passenger genes	4.81376	0.0563891	0.819401
4	53510513	C	T	SBS10b	intron_spliceai	LNX1	9	6	0	1	2	0	0	0	0	0	0	0	passenger genes	4.84992	0.0595017	0.819401
1	20879502	G	A	SBS10b	coding	EIF4G3	9	4	0	0	3	0	1	1	0	0	0	0	passenger genes	4.86509	0.0608405	0.819401
17	17796980	C	T	SBS10b	coding	RAI1	9	4	0	1	2	0	1	1	0	0	0	0	passenger genes	4.86932	0.061218	0.819401
18	10671438	G	A	SBS10b	3_UTR	PIEZO2	9	5	0	3	0	0	0	1	0	0	0	0	passenger genes	4.86957	0.0612399	0.819401
5	113553622	G	A	SBS10b	coding	YTHDC2	9	4	0	2	1	0	2	0	0	0	0	0	passenger genes	4.87237	0.0614906	0.819401
2	101001623	C	T	SBS10b	promoter_1500	RPL31	9	4	0	1	2	0	2	0	0	0	0	0	passenger genes	4.88088	0.0622561	0.819401
14	57495281	G	A	SBS10b	promoter_1500	CCDC198	9	5	0	2	1	0	1	0	0	0	0	0	passenger genes	4.92355	0.0661885	0.819401
4	122626018	C	T	SBS10b	lncRNA	IL21-AS1	9	6	0	1	1	0	0	1	0	0	0	0	passenger genes	5.00483	0.074126	0.819401
10	104072062	G	A	SBS10b	coding	COL17A1	9	5	0	1	1	0	2	0	0	0	0	0	passenger genes	5.0233	0.0760124	0.819401
12	34191041	G	A	SBS10b	lncRNA	LINC02963	9	4	0	2	2	0	1	0	0	0	0	0	passenger genes	5.0756	0.0815209	0.819401
10	10934712	C	T	SBS10b	lncRNA	LINC00710	9	4	0	2	1	0	2	0	0	0	0	0	passenger genes	5.15063	0.0898612	0.819401
3	196238367	G	A	SBS10b	3_UTR	PCYT1A	9	3	0	1	1	0	1	3	0	0	0	0	passenger genes	5.16583	0.0916139	0.819401
3	114337137	G	A	SBS10b	3_UTR	ZBTB20	9	6	0	0	0	0	2	1	0	0	0	0	passenger genes	5.21762	0.0977457	0.819401
X	111847345	G	A	SBS10b	coding	TRPC5	9	6	0	2	1	0	0	0	0	0	0	0	passenger genes	5.21783	0.0977716	0.819401
1	226408941	G	A	SBS10b	promoter_1500	PARP1	9	3	0	1	3	0	2	0	0	0	0	0	possible driver genes	5.26475	0.103543	0.819401
8	58815669	G	A	SBS10b	coding	TOX	9	4	0	1	2	0	2	0	0	0	0	0	passenger genes	5.27411	0.10472	0.819401
18	49043786	G	A	SBS10b	3_UTR	DYM	9	4	0	2	2	0	1	0	0	0	0	0	passenger genes	5.287	0.106353	0.819401
12	19438965	G	A	SBS10b	promoter_1500	AEBP2	9	6	0	1	0	0	1	1	0	0	0	0	likely driver genes	5.31445	0.109882	0.819401
11	72287939	G	T	SBS10a	3_UTR	CLPB	9	4	0	0	2	0	2	1	0	0	0	0	passenger genes	5.37909	0.118472	0.819401
10	11333962	C	T	SBS10b	3_UTR	CELF2	9	5	0	1	1	0	1	1	0	0	0	0	passenger genes	5.38267	0.11896	0.819401
11	125928451	G	A	SBS10b	3_UTR	DDX25	9	3	0	1	2	0	3	0	0	0	0	0	passenger genes	5.40776	0.122408	0.819401
17	46941385	C	T	SBS10b	3_UTR	GOSR2	9	4	0	2	2	0	1	0	0	0	0	0	passenger genes	5.45474	0.129023	0.819401
11	7653074	C	T	SBS10b	coding	PPFIBP2	9	4	0	2	0	0	3	0	0	0	0	0	passenger genes	5.61072	0.15247	0.819401
8	51833615	C	T	SBS10b	coding	PCMTD1	9	6	0	1	2	0	0	0	0	0	0	0	passenger genes	5.61155	0.152601	0.819401
4	15935810	C	T	SBS10b	3_UTR	FGFBP1	9	5	0	1	1	0	2	0	0	0	0	0	passenger genes	5.62207	0.154264	0.819401
5	152405938	C	T	SBS10b	promoter_1500	NMUR2	9	5	0	0	2	0	2	0	0	0	0	0	passenger genes	5.65168	0.159001	0.819401
1	226286358	G	A	SBS10b	coding	LIN9	9	3	0	2	2	0	2	0	0	0	0	0	passenger genes	5.72417	0.170938	0.819401
6	100509984	G	A	SBS10b	coding	ASCC3	9	3	0	1	3	0	1	1	0	0	0	0	passenger genes	5.76017	0.177045	0.819401
2	138570786	C	T	SBS10b	3_UTR	SPOPL	9	3	0	2	1	0	2	1	0	0	0	0	passenger genes	5.83344	0.189834	0.819401
21	42492984	G	A	SBS10b	coding	RSPH1	9	3	0	0	2	0	3	1	0	0	0	0	passenger genes	5.89996	0.201859	0.819401
7	144130285	C	T	SBS10b	3_UTR	OR2A14	9	4	0	2	1	0	1	1	0	0	0	0	passenger genes	5.94972	0.211109	0.819401
1	187330481	G	A	SBS10b	lncRNA	LINC01036	9	2	0	0	2	0	3	2	0	0	0	0	passenger genes	6.04738	0.229878	0.819401
13	33064579	C	T	SBS10b	3_UTR	KL	9	3	0	1	2	0	3	0	0	0	0	0	passenger genes	6.10325	0.240978	0.819401
10	128084835	C	T	SBS10b	3_UTR	PTPRE	9	5	0	0	0	0	3	1	0	0	0	0	passenger genes	6.19783	0.260346	0.819401
15	91298202	G	A	SBS10b	3_UTR	SV2B	9	4	0	1	2	0	1	1	0	0	0	0	passenger genes	6.20317	0.261461	0.819401
6	73197397	C	A	SBS10a	3_UTR	KCNQ5	9	3	0	2	1	0	2	1	0	0	0	0	passenger genes	6.33967	0.290703	0.819401
2	2332747	G	A	SBS10b	promoter_1500	MYT1L	9	8	0	0	0	0	1	0	0	0	0	0	passenger genes	6.3438	0.291611	0.819401
15	82271716	C	T	SBS10b	coding	SAXO2	9	4	0	0	1	0	4	0	0	0	0	0	passenger genes	6.34538	0.291957	0.819401
19	2814912	C	T	SBS10b	3_UTR	THOP1	9	6	0	2	0	0	1	0	0	0	0	0	passenger genes	6.35117	0.29323	0.819401
19	58128836	C	T	SBS10b	coding	ZNF329	9	3	0	2	1	0	2	1	0	0	0	0	passenger genes	6.57305	0.343831	0.819401
2	33519957	G	A	SBS10b	coding	RASGRP3	9	5	0	1	0	0	3	0	0	0	0	0	passenger genes	6.6856	0.370738	0.819401
18	54827353	G	A	SBS28	promoter_1500	RAB27B	9	5	0	2	1	0	1	0	0	0	0	0	passenger genes	6.69494	0.373005	0.819401
12	2696074	C	A	SBS10a	3_UTR	CACNA1C	9	5	0	1	0	0	2	1	0	0	0	0	passenger genes	6.84754	0.410758	0.819401
7	132125541	G	A	SBS10b	3_UTR	PLXNA4	9	7	0	0	0	0	2	0	0	0	0	0	passenger genes	7.03729	0.459381	0.819401
3	72205994	C	T	SBS10b	lncRNA	LINC00870	9	6	0	1	0	0	1	1	0	0	0	0	passenger genes	7.42244	0.562559	0.819401
8	27773632	G	A	SBS10b	promoter_1500	CCDC25	9	3	0	2	2	0	0	2	0	0	0	0	passenger genes	7.86768	0.686442	0.824962
19	11906212	G	A	SBS10b	3_UTR	ZNF69	9	4	0	1	1	0	2	1	0	0	0	0	passenger genes	8.30605	0.80972	0.867635
4	152323033	G	A	SBS10b	coding	FBXW7	9	6	0	1	1	0	0	1	0	0	0	0	common mutational cancer driver	3.95466	0.011178	0.819401
5	112839942	C	T	SBS15	coding	APC	9	6	0	1	1	0	1	0	0	0	0	0	common mutational cancer driver	6.24147	0.269521	0.819401
7	102252129	A	T	SBS10a	3_UTR	CUX1	9	6	0	0	2	0	1	0	0	0	0	0	rare mutational cancer driver	2.45616	2.9738e-05	0.0616587
8	1707572	C	T	SBS10b	3_UTR	DLGAP2	9	5	0	2	1	0	1	0	0	0	0	0	rare mutational cancer driver	4.94356	0.068088	0.819401
11	108244873	C	T	SBS10b	coding	ATM	9	6	0	0	1	0	0	2	0	0	0	0	common mutational cancer driver	4.6603	0.0444036	0.819401
16	3725735	G	A	SBS10b	3_UTR	CREBBP	9	5	0	1	2	0	0	1	0	0	0	0	common mutational cancer driver	4.76066	0.0520203	0.819401
19	46921664	C	T	SBS10b	coding	ARHGAP35	9	7	0	0	1	0	1	0	0	0	0	0	common mutational cancer driver	3.8759	0.00924808	0.819401
6	4156507	A	T	SBS10b	lncRNA	ECI2-DT	8	3	0	2	2	0	1	0	0	0	0	0	passenger genes	2.65144	0.00102089	0.819401
10	1182213	G	T	SBS10a	3_UTR	ADARB2	8	5	0	1	1	0	1	0	0	0	0	0	passenger genes	2.7628	0.00162809	0.819401
17	3501981	C	A	SBS10a	3_UTR	ASPA	8	5	0	0	1	0	2	0	0	0	0	0	passenger genes	2.86315	0.00239887	0.819401
5	25297742	C	A	SBS10a	lncRNA	LINC02211	8	5	0	1	2	0	0	0	0	0	0	0	passenger genes	2.89946	0.00274066	0.819401
3	98472281	C	A	SBS10a	3_UTR	OR5K1	8	3	0	2	3	0	0	0	0	0	0	0	passenger genes	2.9877	0.003734	0.819401
12	66301586	G	T	SBS10a	promoter_1500	HELB	8	5	0	1	1	0	0	1	0	0	0	0	passenger genes	2.98999	0.00376308	0.819401
2	53970166	C	A	SBS10a	promoter_1500	ACYP2	8	5	0	0	2	0	1	0	0	0	0	0	passenger genes	3.14102	0.00611347	0.819401
1	207018981	G	A	SBS10b	3_UTR	C1orf116	8	5	0	1	1	0	0	1	0	0	0	0	passenger genes	3.21943	0.00771386	0.819401
1	33497986	G	A	SBS10b	3_UTR	ZSCAN20	8	4	0	0	2	0	2	0	0	0	0	0	passenger genes	3.27404	0.00900546	0.819401
3	39051504	C	A	SBS10a	promoter_1500	WDR48	8	4	0	2	1	0	1	0	0	0	0	0	passenger genes	3.29307	0.00949198	0.819401
14	28727364	C	A	SBS10a	lncRNA	FOXG1-AS1	8	4	0	2	1	0	1	0	0	0	0	0	passenger genes	3.3261	0.0103837	0.819401
17	78040356	C	A	SBS10a	enhancer	TNRC6C	8	2	0	2	2	0	0	2	0	0	0	0	passenger genes	3.37633	0.0118589	0.819401
2	206442567	G	A	SBS10b	promoter_1500	ADAM23	8	7	0	0	1	0	0	0	0	0	0	0	possible driver genes	3.45753	0.014569	0.819401
3	186362698	C	A	SBS10a	promoter_1500	DGKG	8	4	0	2	0	0	1	1	0	0	0	0	passenger genes	3.62526	0.0215819	0.819401
1	87251174	G	T	SBS10a	lncRNA	LINC02801	8	5	0	1	1	0	1	0	0	0	0	0	passenger genes	3.64903	0.0227441	0.819401
5	141208297	G	T	SBS10a	promoter_1500	PCDHB12	8	5	0	0	2	0	1	0	0	0	0	0	passenger genes	3.67688	0.0241624	0.819401
12	76040107	G	T	SBS10a	3_UTR	NAP1L1	8	4	0	1	1	0	2	0	0	0	0	0	passenger genes	3.68117	0.0243864	0.819401
1	167629887	C	T	SBS10b	promoter_1500	RCSD1	8	5	0	0	2	0	0	1	0	0	0	0	passenger genes	3.70177	0.0254824	0.819401
17	35546048	C	A	SBS10a	3_UTR	SLFN14	8	6	0	1	0	0	0	1	0	0	0	0	passenger genes	3.70452	0.0256316	0.819401
13	112683497	G	T	SBS10a	lncRNA	ATP11AUN	8	6	0	1	0	0	1	0	0	0	0	0	passenger genes	3.71288	0.0260883	0.819401
13	27791678	C	T	SBS10b	promoter_1500	GSX1	8	4	0	0	1	0	3	0	0	0	0	0	passenger genes	3.71978	0.0264695	0.819401
13	109753623	G	A	SBS10b	3_UTR	IRS2	8	5	0	0	3	0	0	0	0	0	0	0	passenger genes	3.74431	0.0278568	0.819401
1	152581183	G	T	SBS10a	promoter_1500	LCE3D	8	4	0	2	1	0	0	1	0	0	0	0	passenger genes	3.77043	0.0293898	0.819401
8	39023178	G	A	SBS10b	coding	ADAM9	8	5	0	0	3	0	0	0	0	0	0	0	passenger genes	3.78711	0.0304001	0.819401
10	53805318	C	A	SBS10a	3_UTR	PCDH15	8	4	0	1	2	0	1	0	0	0	0	0	passenger genes	3.80384	0.031437	0.819401
9	99153803	C	T	SBS10b	3_UTR	TGFBR1	8	3	0	1	2	0	1	1	0	0	0	0	passenger genes	3.81826	0.0323505	0.819401
6	99606070	G	A	SBS10b	promoter_1500	PRDM13	8	3	0	1	2	0	0	2	0	0	0	0	passenger genes	3.86044	0.0351296	0.819401
7	56011129	G	A	SBS10b	3_UTR	PSPH	8	6	0	0	2	0	0	0	0	0	0	0	passenger genes	3.8875	0.0369979	0.819401
12	108785855	G	A	SBS10b	3_UTR	SSH1	8	6	0	0	1	0	0	1	0	0	0	0	passenger genes	3.89135	0.0372688	0.819401
6	155252953	G	A	SBS10b	coding	TIAM2	8	4	0	1	1	0	2	0	0	0	0	0	passenger genes	3.91852	0.039222	0.819401
4	74201246	G	A	SBS10b	splicing_site	MTHFD2L	8	7	0	0	1	0	0	0	0	0	0	0	passenger genes	3.93093	0.0401373	0.819401
13	75324385	G	A	SBS10b	coding	TBC1D4	8	5	0	0	2	0	1	0	0	0	0	0	passenger genes	3.93786	0.0406548	0.819401
7	95299095	C	T	SBS10b	coding	PON1	8	6	0	0	2	0	0	0	0	0	0	0	passenger genes	3.94961	0.0415429	0.819401
7	138002970	C	T	SBS10b	promoter_1500	CREB3L2	8	5	0	2	0	0	1	0	0	0	0	0	passenger genes	3.96297	0.0425677	0.819401
18	10453372	G	T	SBS10a	promoter_1500	APCDD1	8	3	0	3	2	0	0	0	0	0	0	0	passenger genes	3.9694	0.0430673	0.819401
7	112821884	G	A	SBS10b	coding	BMT2	8	6	0	0	2	0	0	0	0	0	0	0	passenger genes	3.97629	0.0436079	0.819401
3	169955079	G	A	SBS10b	lncRNA	FHL1P1	8	7	0	0	0	0	1	0	0	0	0	0	passenger genes	3.97837	0.0437714	0.819401
X	111774738	C	T	SBS10b	3_UTR	TRPC5	8	5	0	0	2	0	1	0	0	0	0	0	passenger genes	3.98621	0.044393	0.819401
9	38408934	G	A	SBS10b	3_UTR	IGFBPL1	8	5	0	1	0	0	1	1	0	0	0	0	passenger genes	4.00596	0.0459849	0.819401
4	138169535	G	T	SBS10a	3_UTR	SLC7A11	8	6	0	1	0	0	1	0	0	0	0	0	passenger genes	4.03646	0.048518	0.819401
6	147213258	G	T	SBS10a	intron_spliceai	STXBP5	8	4	0	0	0	0	3	1	0	0	0	0	passenger genes	4.06186	0.0506991	0.819401
3	149542364	G	A	SBS10b	coding	WWTR1	8	5	0	1	1	0	0	1	0	0	0	0	passenger genes	4.08322	0.0525831	0.819401
20	25588331	G	A	SBS10b	enhancer	NINL-NANP-ZNF337	8	4	0	0	3	0	0	1	0	0	0	0	passenger genes	4.09594	0.0537272	0.819401
5	56457727	C	T	SBS10b	lncRNA	LINC01948	8	3	0	2	1	0	1	1	0	0	0	0	passenger genes	4.10257	0.0543298	0.819401
10	132377781	C	T	SBS10b	3_UTR	LRRC27	8	7	0	0	1	0	0	0	0	0	0	0	passenger genes	4.10567	0.054613	0.819401
6	28924929	C	T	SBS10b	promoter_1500	TRIM27	8	6	0	0	0	0	1	1	0	0	0	0	passenger genes	4.10618	0.0546596	0.819401
2	121363291	G	A	SBS10b	coding	CLASP1	8	5	0	0	1	0	2	0	0	0	0	0	passenger genes	4.10668	0.0547054	0.819401
1	19906299	G	A	SBS10b	intron_spliceai	OTUD3	8	6	0	0	1	0	0	1	0	0	0	0	passenger genes	4.123	0.0562152	0.819401
4	71378728	G	A	SBS10b	intron_spliceai	SLC4A4	8	5	0	1	0	0	1	1	0	0	0	0	passenger genes	4.13093	0.0569584	0.819401
10	89835455	G	A	SBS10b	lncRNA	LINC00865	8	3	0	0	3	0	1	1	0	0	0	0	passenger genes	4.13251	0.0571069	0.819401
6	40344536	G	A	SBS10b	lncRNA	LINC00951	8	4	0	1	2	0	0	1	0	0	0	0	passenger genes	4.14233	0.0580383	0.819401
5	79131599	G	A	SBS10b	3_UTR	BHMT	8	5	0	0	2	0	0	1	0	0	0	0	passenger genes	4.1506	0.0588307	0.819401
3	45886315	G	T	SBS10a	promoter_1500	CCR9	8	3	0	2	2	0	0	1	0	0	0	0	passenger genes	4.16503	0.0602286	0.819401
18	53305647	C	T	SBS10b	coding	DCC	8	5	0	0	1	0	1	1	0	0	0	0	likely driver genes	4.16719	0.06044	0.819401
15	69060978	C	T	SBS10b	3_UTR	NOX5	8	6	0	0	0	0	2	0	0	0	0	0	passenger genes	4.16891	0.0606092	0.819401
2	196137503	G	A	SBS10b	coding	STK17B	8	3	0	1	1	0	2	1	0	0	0	0	passenger genes	4.17967	0.0616701	0.819401
4	26406186	G	A	SBS10b	coding	RBPJ	8	3	0	2	2	0	0	1	0	0	0	0	likely driver genes	4.18053	0.0617554	0.819401
11	110428576	G	A	SBS10b	promoter_1500	FDX1	8	4	0	1	2	0	1	0	0	0	0	0	passenger genes	4.18773	0.0624738	0.819401
5	88717585	G	A	SBS10b	3_UTR	MEF2C	8	4	0	2	1	0	1	0	0	0	0	0	likely driver genes	4.18792	0.0624923	0.819401
3	116369996	C	A	SBS10a	lncRNA	LSAMP-AS1	8	6	0	2	0	0	0	0	0	0	0	0	passenger genes	4.18902	0.0626024	0.819401
12	93574869	G	A	SBS10b	coding	SOCS2	8	3	0	1	1	0	2	1	0	0	0	0	passenger genes	4.1969	0.0633956	0.819401
1	111201248	C	T	SBS10b	promoter_1500	DENND2D	8	3	0	2	2	0	1	0	0	0	0	0	passenger genes	4.20212	0.0639246	0.819401
12	111172973	C	T	SBS10b	intron_spliceai	CUX2	8	3	0	0	1	0	3	1	0	0	0	0	passenger genes	4.20504	0.0642209	0.819401
7	116524291	C	T	SBS10b	promoter_1500	CAV1	8	3	0	0	3	0	2	0	0	0	0	0	likely driver genes	4.23998	0.0678452	0.819401
10	34529149	C	T	SBS10b	enhancer	PARD3	8	1	0	4	2	0	0	1	0	0	0	0	passenger genes	4.24795	0.0686904	0.819401
16	27402609	G	A	SBS10b	5_UTR	IL21R	8	3	0	0	2	0	1	2	0	0	0	0	passenger genes	4.25273	0.0692002	0.819401
19	32649808	C	T	SBS10b	splicing_site	ANKRD27	8	6	0	0	1	0	1	0	0	0	0	0	passenger genes	4.25592	0.0695423	0.819401
10	665808	C	T	SBS10b	lncRNA	DIP2C-AS1	8	5	0	1	2	0	0	0	0	0	0	0	passenger genes	4.27279	0.0713668	0.819401
19	15257165	G	A	SBS10b	coding	BRD4	8	4	0	1	1	0	1	1	0	0	0	0	likely driver genes	4.29407	0.0737129	0.819401
15	77615634	G	A	SBS10b	coding	LINGO1	8	3	0	2	1	0	2	0	0	0	0	0	passenger genes	4.29794	0.0741447	0.819401
3	45008010	C	T	SBS10b	intron_spliceai	EXOSC7	8	4	0	0	2	0	1	1	0	0	0	0	passenger genes	4.30842	0.0753217	0.819401
21	35992347	C	T	SBS10b	enhancer	SETD4	8	3	0	2	2	0	0	1	0	0	0	0	passenger genes	4.35099	0.0802274	0.819401
X	126551928	G	A	SBS10b	coding	DCAF12L1	8	3	0	1	2	0	1	1	0	0	0	0	passenger genes	4.35504	0.0807048	0.819401
16	53619193	G	A	SBS10b	coding	RPGRIP1L	8	7	0	0	0	0	0	1	0	0	0	0	passenger genes	4.37295	0.0828353	0.819401
5	37816104	G	A	SBS10b	coding	GDNF	8	4	0	0	2	0	1	1	0	0	0	0	passenger genes	4.37402	0.082963	0.819401
14	60139778	C	A	SBS10a	3_UTR	PCNX4	8	5	0	1	2	0	0	0	0	0	0	0	passenger genes	4.38594	0.0844019	0.819401
X	73447385	C	T	SBS10b	coding	CDX4	8	5	0	1	2	0	0	0	0	0	0	0	passenger genes	4.38995	0.08489	0.819401
18	41466147	C	T	SBS10b	lncRNA	KC6	8	4	0	1	3	0	0	0	0	0	0	0	passenger genes	4.41395	0.0878449	0.819401
3	52802325	G	A	SBS10b	splicing_site	ITIH3	8	3	0	1	3	0	1	0	0	0	0	0	passenger genes	4.44515	0.0917807	0.819401
18	59898565	G	A	SBS10b	promoter_1500	PMAIP1	8	3	0	0	3	0	1	1	0	0	0	0	passenger genes	4.45611	0.0931884	0.819401
1	179231151	C	T	SBS10b	promoter_1500	ABL2	8	5	0	0	0	0	3	0	0	0	0	0	passenger genes	4.45707	0.093312	0.819401
2	113273027	C	A	SBS10a	lncRNA	PAX8-AS1	8	4	0	1	2	0	1	0	0	0	0	0	passenger genes	4.47104	0.0951278	0.819401
8	98128435	G	A	SBS10b	coding	POP1	8	2	0	1	2	0	1	2	0	0	0	0	passenger genes	4.48522	0.0969929	0.819401
X	50393346	G	A	SBS10b	splicing_site	DGKK	8	5	0	1	1	0	1	0	0	0	0	0	passenger genes	4.50452	0.0995661	0.819401
17	5092322	G	T	SBS10a	coding	ZFP3	8	4	0	1	1	0	2	0	0	0	0	0	passenger genes	4.51005	0.100312	0.819401
X	70037473	C	A	SBS10a	3_UTR	EDA	8	5	0	0	1	0	2	0	0	0	0	0	passenger genes	4.51027	0.100342	0.819401
2	236125053	C	T	SBS10b	3_UTR	AGAP1	8	4	0	3	1	0	0	0	0	0	0	0	passenger genes	4.51215	0.100596	0.819401
15	95506214	G	A	SBS10b	lncRNA	LINC00924	8	3	0	3	1	0	1	0	0	0	0	0	passenger genes	4.52516	0.102365	0.819401
19	58004240	C	T	SBS10b	promoter_1500	ZNF606	8	3	0	0	2	0	2	1	0	0	0	0	passenger genes	4.53038	0.103081	0.819401
5	97184111	G	T	SBS10a	promoter_1500	RIOK2	8	4	0	1	0	0	1	2	0	0	0	0	passenger genes	4.53397	0.103573	0.819401
19	50911915	G	A	SBS10b	promoter_1500	KLK4	8	3	0	1	2	0	1	1	0	0	0	0	passenger genes	4.55107	0.105944	0.819401
5	160393462	G	A	SBS10b	3_UTR	FAM200C	8	2	0	1	2	0	3	0	0	0	0	0	passenger genes	4.55361	0.106299	0.819401
14	100845763	G	T	SBS10a	lncRNA	MEG3	8	4	0	2	1	0	1	0	0	0	0	0	passenger genes	4.55399	0.106353	0.819401
5	141235557	C	T	SBS10b	lncRNA	PCDHB18P	8	4	0	2	1	0	1	0	0	0	0	0	passenger genes	4.55453	0.106428	0.819401
2	231007288	C	A	SBS10a	3_UTR	SPATA3	8	5	0	2	0	0	1	0	0	0	0	0	passenger genes	4.55592	0.106623	0.819401
15	34856656	G	A	SBS10b	3_UTR	AQR	8	4	0	0	2	0	2	0	0	0	0	0	passenger genes	4.56417	0.107782	0.819401
16	81354723	C	T	SBS10b	coding	GAN	8	4	0	0	2	0	1	1	0	0	0	0	passenger genes	4.56727	0.10822	0.819401
13	79422950	C	T	SBS10b	lncRNA	RBM26-AS1	8	5	0	1	1	0	0	1	0	0	0	0	passenger genes	4.5954	0.112242	0.819401
21	29174857	C	T	SBS10b	coding	MAP3K7CL	8	2	0	1	3	0	1	1	0	0	0	0	passenger genes	4.60376	0.113454	0.819401
20	56247915	C	T	SBS10b	promoter_1500	MC3R	8	5	0	0	0	0	2	1	0	0	0	0	passenger genes	4.60439	0.113545	0.819401
15	23565380	G	A	SBS10b	promoter_1500	MKRN3	8	6	0	0	0	0	2	0	0	0	0	0	passenger genes	4.61358	0.114888	0.819401
10	43860313	G	A	SBS10b	lncRNA	LINC00840	8	4	0	1	2	0	1	0	0	0	0	0	passenger genes	4.61896	0.115678	0.819401
2	224796340	G	A	SBS10b	coding	DOCK10	8	4	0	2	1	0	1	0	0	0	0	0	passenger genes	4.62381	0.116392	0.819401
7	99050949	C	T	SBS10b	intron_spliceai	SMURF1	8	4	0	0	2	0	2	0	0	0	0	0	likely driver genes	4.63076	0.117421	0.819401
3	16605837	G	A	SBS10b	promoter_1500	DAZL	8	6	0	1	0	0	1	0	0	0	0	0	passenger genes	4.63635	0.118252	0.819401
18	46821025	G	A	SBS10b	coding	PIAS2	8	4	0	1	1	0	2	0	0	0	0	0	passenger genes	4.64169	0.11905	0.819401
2	12740707	G	A	SBS10b	coding	TRIB2	8	4	0	2	0	0	1	1	0	0	0	0	passenger genes	4.64177	0.119063	0.819401
15	77467149	C	T	SBS10b	coding	HMG20A	8	5	0	0	0	0	3	0	0	0	0	0	passenger genes	4.66609	0.122734	0.819401
2	48378790	C	T	SBS10b	3_UTR	FOXN2	8	5	0	0	1	0	2	0	0	0	0	0	passenger genes	4.67257	0.123724	0.819401
15	49344590	C	T	SBS10b	enhancer	GALK2	8	3	0	1	2	0	0	2	0	0	0	0	passenger genes	4.68411	0.125498	0.819401
4	134200086	C	T	SBS10b	coding	PABPC4L	8	4	0	2	2	0	0	0	0	0	0	0	passenger genes	4.69307	0.126886	0.819401
1	63318230	C	T	SBS10b	enhancer	ALG6	8	4	0	0	3	0	0	1	0	0	0	0	passenger genes	4.69771	0.127607	0.819401
13	23434243	C	T	SBS10b	promoter_1500	SACS	8	4	0	2	0	0	1	1	0	0	0	0	passenger genes	4.70448	0.128666	0.819401
11	110230378	G	A	SBS10b	3_UTR	RDX	8	4	0	1	0	0	1	2	0	0	0	0	passenger genes	4.70562	0.128843	0.819401
1	169587744	G	A	SBS10b	promoter_1500	F5	8	3	0	0	3	0	1	1	0	0	0	0	passenger genes	4.7063	0.128951	0.819401
9	134151979	G	A	SBS10b	splicing_site	WDR5	8	4	0	0	2	0	1	1	0	0	0	0	passenger genes	4.70671	0.129014	0.819401
8	55523573	C	T	SBS10b	coding	XKR4	8	4	0	2	1	0	1	0	0	0	0	0	passenger genes	4.71087	0.129668	0.819401
1	224160065	C	T	SBS10b	3_UTR	FBXO28	8	5	0	0	0	0	1	2	0	0	0	0	passenger genes	4.71427	0.130204	0.819401
9	114050178	C	T	SBS10b	3_UTR	ZNF618	8	5	0	2	1	0	0	0	0	0	0	0	passenger genes	4.73551	0.133578	0.819401
2	219687083	G	A	SBS10b	enhancer	SLC4A3-STK11IP	8	5	0	1	0	0	1	1	0	0	0	0	passenger genes	4.75707	0.137053	0.819401
20	20393137	G	A	SBS10b	3_UTR	RALGAPA2	8	6	0	0	0	0	2	0	0	0	0	0	passenger genes	4.7577	0.137155	0.819401
19	51587815	G	A	SBS10b	coding	ZNF175	8	4	0	1	3	0	0	0	0	0	0	0	passenger genes	4.78843	0.1422	0.819401
17	40389984	G	A	SBS10b	coding	TOP2A	8	3	0	1	1	0	3	0	0	0	0	0	passenger genes	4.78944	0.142369	0.819401
14	77257535	G	A	SBS10b	3_UTR	TMEM63C	8	6	0	1	1	0	0	0	0	0	0	0	passenger genes	4.79491	0.143277	0.819401
19	9527228	C	A	SBS10a	3_UTR	ZNF426	8	5	0	1	2	0	0	0	0	0	0	0	passenger genes	4.83093	0.149348	0.819401
5	141183486	C	T	SBS10b	coding	PCDHB16	8	5	0	1	1	0	1	0	0	0	0	0	passenger genes	4.84565	0.15187	0.819401
1	35184273	C	A	SBS10a	3_UTR	SFPQ	8	4	0	1	1	0	1	1	0	0	0	0	passenger genes	4.85012	0.152639	0.819401
6	27868479	G	A	SBS10b	promoter_1500	H1-5	8	4	0	0	0	0	2	2	0	0	0	0	passenger genes	4.85047	0.1527	0.819401
4	21848169	C	A	SBS10a	lncRNA	KCNIP4-IT1	8	5	0	2	0	0	0	1	0	0	0	0	passenger genes	4.87145	0.156346	0.819401
6	17131192	C	T	SBS10b	3_UTR	STMND1	8	5	0	1	1	0	1	0	0	0	0	0	passenger genes	4.88069	0.157967	0.819401
9	14085444	G	A	SBS10b	3_UTR	NFIB	8	1	0	2	0	0	4	1	0	0	0	0	passenger genes	4.88355	0.158469	0.819401
1	225411395	C	T	SBS10b	coding	LBR	8	3	0	0	2	0	1	2	0	0	0	0	passenger genes	4.88476	0.158682	0.819401
6	28302094	C	T	SBS10b	coding	PGBD1	8	3	0	1	2	0	0	2	0	0	0	0	passenger genes	4.89993	0.16137	0.819401
19	19761345	G	A	SBS10b	lncRNA	LINC00663	8	4	0	1	1	0	2	0	0	0	0	0	passenger genes	4.90188	0.161718	0.819401
21	17820604	G	A	SBS10b	promoter_1500	C21orf91	8	4	0	1	1	0	1	1	0	0	0	0	passenger genes	4.92558	0.165971	0.819401
7	139566109	G	A	SBS10b	3_UTR	HIPK2	8	5	0	1	0	0	1	1	0	0	0	0	passenger genes	4.92968	0.166712	0.819401
4	10513529	C	T	SBS10b	coding	CLNK	8	3	0	2	0	0	1	2	0	0	0	0	passenger genes	4.93123	0.166993	0.819401
19	9563366	C	T	SBS10b	3_UTR	ZNF121	8	6	0	1	0	0	0	1	0	0	0	0	passenger genes	4.96053	0.172351	0.819401
11	47326780	C	T	SBS10b	coding	MADD	8	5	0	0	1	0	2	0	0	0	0	0	passenger genes	4.96276	0.172762	0.819401
14	71740754	C	T	SBS10b	3_UTR	SIPA1L1	8	4	0	1	1	0	2	0	0	0	0	0	passenger genes	4.96403	0.172997	0.819401
3	114366738	G	A	SBS10b	lncRNA	ZBTB20-AS1	8	5	0	1	0	0	2	0	0	0	0	0	passenger genes	4.97755	0.175505	0.819401
6	113939251	G	A	SBS10b	3_UTR	HDAC2	8	3	0	1	1	0	1	2	0	0	0	0	likely driver genes	4.98913	0.177669	0.819401
12	51103714	C	T	SBS10b	coding	TFCP2	8	4	0	1	0	0	1	2	0	0	0	0	passenger genes	4.9943	0.178638	0.819401
14	57412242	G	A	SBS10b	3_UTR	NAA30	8	3	0	2	1	0	2	0	0	0	0	0	passenger genes	4.99462	0.1787	0.819401
11	124738984	G	A	SBS10b	promoter_1500	NRGN	8	3	0	1	3	0	0	1	0	0	0	0	passenger genes	5.00448	0.180559	0.819401
2	171483271	C	T	SBS10b	3_UTR	DCAF17	8	4	0	1	1	0	2	0	0	0	0	0	passenger genes	5.05351	0.189954	0.819401
20	53895192	G	A	SBS10b	enhancer	ZNF217	8	2	0	2	2	0	0	2	0	0	0	0	passenger genes	5.07221	0.193604	0.819401
2	73828608	C	T	SBS10b	promoter_1500	STAMBP	8	4	0	1	1	0	2	0	0	0	0	0	passenger genes	5.07332	0.193821	0.819401
13	23335159	C	T	SBS10b	coding	SACS	8	7	0	0	0	0	0	1	0	0	0	0	passenger genes	5.07899	0.194935	0.819401
10	6331255	G	A	SBS10b	lncRNA	LINC02649	8	3	0	2	3	0	0	0	0	0	0	0	passenger genes	5.11292	0.201672	0.819401
2	105097446	C	T	SBS10b	intron_spliceai	MRPS9	8	7	0	0	0	0	0	1	0	0	0	0	passenger genes	5.13334	0.205782	0.819401
6	12015636	G	A	SBS10b	coding	HIVEP1	8	3	0	0	2	0	2	1	0	0	0	0	passenger genes	5.16072	0.21136	0.819401
4	16412903	G	A	SBS10b	enhancer	TAPT1	8	3	0	3	1	0	0	1	0	0	0	0	passenger genes	5.16092	0.211401	0.819401
X	113666312	C	T	SBS10b	lncRNA	XACT	8	4	0	2	1	0	0	1	0	0	0	0	passenger genes	5.164	0.212032	0.819401
11	2623849	C	T	SBS10b	enhancer	TSSC4	8	5	0	0	1	0	1	1	0	0	0	0	passenger genes	5.176	0.214504	0.819401
12	3319704	G	A	SBS10b	enhancer	TEAD4-TSPAN9	8	2	0	0	2	0	4	0	0	0	0	0	passenger genes	5.22026	0.223745	0.819401
2	112659533	C	T	SBS10b	coding	SLC20A1	8	6	0	0	1	0	1	0	0	0	0	0	passenger genes	5.22315	0.224356	0.819401
16	54851826	C	T	SBS10b	lncRNA	CRNDE	8	3	0	0	3	0	2	0	0	0	0	0	passenger genes	5.22739	0.225251	0.819401
18	74631190	G	A	SBS10b	coding	ZNF407	8	4	0	0	1	0	3	0	0	0	0	0	passenger genes	5.24083	0.228106	0.819401
7	37867710	C	T	SBS10b	coding	NME8	8	4	0	0	1	0	1	2	0	0	0	0	passenger genes	5.24238	0.228436	0.819401
10	122630431	G	A	SBS10b	coding	DMBT1	8	5	0	2	1	0	0	0	0	0	0	0	passenger genes	5.25335	0.230778	0.819401
1	164682317	G	A	SBS10b	intron_spliceai	PBX1	8	3	0	0	1	0	3	1	0	0	0	0	passenger genes	5.26311	0.232874	0.819401
4	4845090	C	T	SBS10b	lncRNA	LINC01396	8	4	0	1	1	0	2	0	0	0	0	0	passenger genes	5.26562	0.233414	0.819401
11	83249291	G	A	SBS10b	enhancer	CCDC90B	8	4	0	2	1	0	0	1	0	0	0	0	passenger genes	5.30777	0.242576	0.819401
3	114334362	G	A	SBS10b	3_UTR	ZBTB20	8	5	0	1	1	0	1	0	0	0	0	0	passenger genes	5.33572	0.248742	0.819401
1	180199581	C	T	SBS10b	3_UTR	QSOX1	8	7	0	0	0	0	1	0	0	0	0	0	passenger genes	5.35641	0.253355	0.819401
14	93977573	C	T	SBS10b	promoter_1500	ASB2	8	6	0	0	0	0	2	0	0	0	0	0	passenger genes	5.3795	0.258547	0.819401
5	6491551	C	T	SBS10b	3_UTR	UBE2QL1	8	4	0	0	1	0	2	1	0	0	0	0	passenger genes	5.38402	0.259569	0.819401
12	21516157	C	T	SBS10b	3_UTR	GOLT1B	8	4	0	0	2	0	2	0	0	0	0	0	passenger genes	5.39075	0.261096	0.819401
17	44741383	C	A	SBS10a	coding	DBF4B	8	3	0	2	1	0	2	0	0	0	0	0	passenger genes	5.44015	0.272418	0.819401
6	44158338	C	T	SBS10b	promoter_1500	CAPN11	8	5	0	0	0	0	3	0	0	0	0	0	passenger genes	5.47705	0.281016	0.819401
6	55280416	G	A	SBS10b	coding	HCRTR2	8	4	0	1	0	0	3	0	0	0	0	0	passenger genes	5.50814	0.288351	0.819401
4	163347225	C	T	SBS10b	intron_spliceai	NPY5R	8	5	0	1	0	0	1	1	0	0	0	0	passenger genes	5.53067	0.293716	0.819401
X	54359428	C	T	SBS10b	promoter_1500	WNK3	8	6	0	0	1	0	1	0	0	0	0	0	passenger genes	5.5364	0.295088	0.819401
19	9960527	C	T	SBS10b	coding	COL5A3	8	4	0	2	1	0	0	1	0	0	0	0	passenger genes	5.53808	0.295491	0.819401
7	94910184	G	A	SBS10b	coding	PPP1R9A	8	6	0	1	1	0	0	0	0	0	0	0	passenger genes	5.55207	0.298855	0.819401
3	141778827	C	T	SBS10b	coding	GRK7	8	4	0	1	1	0	2	0	0	0	0	0	passenger genes	5.55957	0.300664	0.819401
2	38993581	G	T	SBS10a	lncRNA	SOS1-IT1	8	6	0	1	0	0	0	1	0	0	0	0	passenger genes	5.56106	0.301024	0.819401
17	10401157	C	T	SBS10b	coding	MYH8	8	4	0	0	0	0	2	2	0	0	0	0	passenger genes	5.57673	0.304818	0.819401
3	7740849	C	T	SBS10b	3_UTR	GRM7	8	3	0	3	1	0	1	0	0	0	0	0	passenger genes	5.58048	0.305731	0.819401
10	50633235	C	T	SBS10b	enhancer	SGMS1	8	5	0	0	1	0	2	0	0	0	0	0	passenger genes	5.59942	0.310353	0.819401
18	5884107	C	T	SBS10b	3_UTR	TMEM200C	8	2	0	2	1	0	3	0	0	0	0	0	passenger genes	5.59989	0.310467	0.819401
7	145800	C	A	SBS10a	lncRNA	LINC03015	8	4	0	0	1	0	3	0	0	0	0	0	passenger genes	5.60798	0.312451	0.819401
1	235806698	C	T	SBS10b	coding	LYST	8	6	0	0	1	0	1	0	0	0	0	0	passenger genes	5.64732	0.322166	0.819401
19	12044157	C	T	SBS10b	coding	ZNF878	8	5	0	0	0	0	2	1	0	0	0	0	passenger genes	5.64853	0.322468	0.819401
3	41800962	C	T	SBS10b	intron_spliceai	ULK4	8	3	0	1	1	0	3	0	0	0	0	0	passenger genes	5.67802	0.329833	0.819401
20	47227221	C	T	SBS10b	coding	ZMYND8	8	3	0	1	1	0	3	0	0	0	0	0	passenger genes	5.7278	0.342412	0.819401
1	186308567	G	A	SBS10b	coding	PRG4	8	2	0	1	2	0	2	1	0	0	0	0	passenger genes	5.75614	0.349656	0.819401
4	141332171	G	A	SBS10b	lncRNA	LINC02432	8	4	0	1	2	0	1	0	0	0	0	0	passenger genes	5.75644	0.349734	0.819401
14	77324915	C	T	SBS10b	coding	GSTZ1	8	3	0	1	1	0	2	1	0	0	0	0	passenger genes	5.76044	0.35076	0.819401
8	120216450	G	A	SBS10b	coding	COL14A1	8	4	0	0	1	0	2	1	0	0	0	0	passenger genes	5.78185	0.356278	0.819401
5	141422074	C	T	SBS10b	coding	PCDHGA11	8	3	0	1	1	0	2	1	0	0	0	0	passenger genes	5.78273	0.356504	0.819401
14	79862785	C	T	SBS10b	3_UTR	NRXN3	8	4	0	1	1	0	1	1	0	0	0	0	passenger genes	5.79309	0.359187	0.819401
15	31482982	G	A	SBS10b	3_UTR	OTUD7A	8	6	0	0	0	0	2	0	0	0	0	0	passenger genes	5.82537	0.367589	0.819401
19	12465203	C	T	SBS10b	coding	ZNF709	8	5	0	0	1	0	2	0	0	0	0	0	passenger genes	5.87206	0.379868	0.819401
8	96226213	G	A	SBS10b	3_UTR	UQCRB	8	4	0	0	0	0	4	0	0	0	0	0	passenger genes	5.89145	0.385007	0.819401
4	48038062	C	T	SBS10b	3_UTR	NIPAL1	8	4	0	0	0	0	3	1	0	0	0	0	passenger genes	5.9589	0.403073	0.819401
3	193696714	C	T	SBS10b	3_UTR	OPA1	8	4	0	1	0	0	2	1	0	0	0	0	passenger genes	6.01612	0.418614	0.819401
1	88993494	C	A	SBS10a	promoter_1500	RBMXL1	8	6	0	1	0	0	1	0	0	0	0	0	passenger genes	9.96852	#N/A	#N/A
12	109509679	C	A	SBS10a	coding	UBE3B	8	4	0	1	0	0	2	1	0	0	0	0	passenger genes	6.04524	0.426592	0.819401
6	4943552	C	T	SBS10b	coding	CDYL	8	3	0	0	1	0	4	0	0	0	0	0	passenger genes	6.0851	0.437589	0.819401
9	72248497	C	T	SBS10b	3_UTR	GDA	8	3	0	2	0	0	2	1	0	0	0	0	passenger genes	6.1765	0.463115	0.819401
20	1346943	G	A	SBS10b	enhancer	FKBP1A	8	6	0	0	1	0	1	0	0	0	0	0	passenger genes	6.18805	0.46637	0.819401
3	107847363	G	A	SBS10b	lncRNA	LINC00635	8	4	0	1	1	0	1	1	0	0	0	0	passenger genes	6.20096	0.470015	0.819401
8	47837408	C	T	SBS10b	coding	PRKDC	8	6	0	1	1	0	0	0	0	0	0	0	possible driver genes	6.28338	0.493457	0.819401
5	33466949	C	T	SBS10b	coding	TARS1	8	3	0	1	2	0	2	0	0	0	0	0	passenger genes	6.32718	0.506029	0.819401
2	8958590	C	T	SBS10b	coding	MBOAT2	8	4	0	1	1	0	1	1	0	0	0	0	passenger genes	6.37989	0.521254	0.819401
8	9390005	G	T	SBS10a	lncRNA	PPP1R3B-DT	8	4	0	2	0	0	0	2	0	0	0	0	passenger genes	6.40039	0.527202	0.819401
4	440428	C	T	SBS10b	3_UTR	ZNF721	8	4	0	1	0	0	2	1	0	0	0	0	passenger genes	6.43755	0.53802	0.819401
13	28713238	G	A	SBS10b	coding	SLC46A3	8	2	0	1	1	0	2	2	0	0	0	0	passenger genes	6.5092	0.559002	0.819401
1	211373552	C	T	SBS10b	3_UTR	TRAF5	8	4	0	0	1	0	2	1	0	0	0	0	passenger genes	6.69765	0.614803	0.819401
4	122892669	G	A	SBS10b	3_UTR	FGF2	8	2	0	1	2	0	1	2	0	0	0	0	passenger genes	9.17911	#N/A	#N/A
3	141230867	C	T	SBS10b	promoter_1500	PXYLP1	8	2	0	2	1	0	2	1	0	0	0	0	passenger genes	7.03763	0.716779	0.83319
2	61488232	C	T	SBS10b	coding	XPO1	8	3	0	1	1	0	2	1	0	0	0	0	rare mutational cancer driver	4.73731	0.133867	0.819401
3	179234230	A	G	SBS10a	coding	PIK3CA	8	6	0	0	2	0	0	0	0	0	0	0	common mutational cancer driver	4.09517	0.0536572	0.819401
5	5486781	C	T	SBS10b	coding	ICE1	8	3	0	0	2	0	2	1	0	0	0	0	rare mutational cancer driver	5.05365	0.189982	0.819401
6	17665318	C	T	SBS10b	coding	NUP153	8	1	0	1	6	0	0	0	0	0	0	0	rare mutational cancer driver	3.89179	0.0372996	0.819401
9	128632686	C	T	SBS10b	coding	SPTAN1	8	3	0	1	3	0	1	0	0	0	0	0	rare mutational cancer driver	4.31713	0.0763099	0.819401
12	6583245	C	A	SBS10a	coding	CHD4	8	6	0	0	1	0	1	0	0	0	0	0	rare mutational cancer driver	3.1581	0.00643798	0.819401
16	23629826	G	A	SBS10b	coding	PALB2	8	5	0	1	1	0	0	1	0	0	0	0	rare mutational cancer driver	3.9683	0.0429819	0.819401
17	31376721	C	T	SBS10b	3_UTR	NF1	8	5	0	1	0	0	1	1	0	0	0	0	common mutational cancer driver	5.42172	0.268169	0.819401
17	49798358	G	A	SBS10b	coding	KAT7	8	3	0	2	0	0	2	1	0	0	0	0	rare mutational cancer driver	4.92707	0.166239	0.819401
19	19711474	G	A	SBS10b	coding	ZNF14	8	4	0	2	0	0	2	0	0	0	0	0	rare mutational cancer driver	6.62315	0.59265	0.819401
19	19712398	G	A	SBS10b	coding	ZNF14	8	4	0	2	1	0	0	1	0	0	0	0	rare mutational cancer driver	5.91333	0.390839	0.819401
11	44919228	C	A	SBS10a	coding	TSPAN18	7	4	0	1	1	0	0	1	0	0	0	0	passenger genes	2.33529	0.00226948	0.819401
2	162183480	G	T	SBS10a	splicing_site	FAP	7	4	0	1	1	0	1	0	0	0	0	0	passenger genes	2.61544	0.00670496	0.819401
14	52878701	G	T	SBS10a	splicing_site	FERMT2	7	2	0	0	3	0	1	1	0	0	0	0	likely driver genes	2.69885	0.00884078	0.819401
17	11978324	C	A	SBS10a	coding	ZNF18	7	2	0	1	1	0	3	0	0	0	0	0	passenger genes	2.71271	0.00924001	0.819401
14	104661323	C	A	SBS10a	lncRNA	LINC02280	7	5	0	0	2	0	0	0	0	0	0	0	passenger genes	2.79461	0.0118822	0.819401
7	137018213	C	A	SBS10b	3_UTR	CHRM2	7	4	0	1	0	0	2	0	0	0	0	0	passenger genes	2.81076	0.0124633	0.819401
10	97225524	C	A	SBS10a	3_UTR	ARHGAP19	7	2	0	0	3	0	2	0	0	0	0	0	passenger genes	2.82111	0.0128461	0.819401
20	46501480	C	A	SBS10a	coding	ZNF334	7	5	0	0	0	0	1	1	0	0	0	0	passenger genes	2.82142	0.012858	0.819401
5	148242492	G	T	SBS10a	coding	MARCOL	7	2	0	0	2	0	3	0	0	0	0	0	passenger genes	2.86792	0.0146884	0.819401
15	25125165	C	A	SBS10a	lncRNA	SNHG14	7	5	0	1	1	0	0	0	0	0	0	0	passenger genes	2.89302	0.0157519	0.819401
5	161909107	G	T	SBS10a	lncRNA	LINC01202	7	3	0	1	2	0	0	1	0	0	0	0	passenger genes	2.93979	0.0178824	0.819401
14	41904290	G	T	SBS10a	3_UTR	LRFN5	7	3	0	1	1	0	2	0	0	0	0	0	passenger genes	2.9465	0.018204	0.819401
3	97755038	C	A	SBS10a	3_UTR	EPHA6	7	5	0	0	1	0	1	0	0	0	0	0	passenger genes	2.97907	0.0198257	0.819401
2	222299030	C	A	SBS10a	promoter_200	PAX3	7	2	0	0	2	0	3	0	0	0	0	0	passenger genes	2.99383	0.020594	0.819401
4	15443011	C	A	SBS10a	3_UTR	C1QTNF7	7	5	0	0	1	0	1	0	0	0	0	0	passenger genes	3.00147	0.0210001	0.819401
3	15254535	C	A	SBS10a	3_UTR	SH3BP5	7	4	0	0	2	0	0	1	0	0	0	0	passenger genes	3.00456	0.0211656	0.819401
12	48482243	C	A	SBS10a	promoter_1500	C12orf54	7	4	0	1	0	0	1	1	0	0	0	0	passenger genes	3.006	0.0212433	0.819401
2	148515578	C	A	SBS10a	3_UTR	MBD5	7	2	0	1	2	0	1	1	0	0	0	0	passenger genes	3.0273	0.0224141	0.819401
8	47959699	C	A	SBS10a	promoter_1500	MCM4	7	3	0	0	1	0	2	1	0	0	0	0	passenger genes	3.06039	0.0243233	0.819401
6	33696520	G	T	SBS10a	3_UTR	ITPR3	7	4	0	2	0	0	1	0	0	0	0	0	passenger genes	3.07278	0.0250668	0.819401
1	107484737	C	T	SBS10b	3_UTR	NTNG1	7	6	0	0	1	0	0	0	0	0	0	0	passenger genes	3.07552	0.0252338	0.819401
16	55705394	G	T	SBS10a	3_UTR	SLC6A2	7	2	0	1	2	0	1	1	0	0	0	0	passenger genes	3.0803	0.0255262	0.819401
3	68732798	C	A	SBS10a	3_UTR	TAFA4	7	4	0	2	1	0	0	0	0	0	0	0	passenger genes	3.09174	0.0262359	0.819401
2	124916303	C	A	SBS10a	3_UTR	CNTNAP5	7	3	0	0	2	0	2	0	0	0	0	0	passenger genes	3.09432	0.0263973	0.819401
1	220878197	G	A	SBS10b	promoter_1500	HLX	7	4	0	0	1	0	1	1	0	0	0	0	passenger genes	3.10135	0.0268427	0.819401
3	119524245	C	A	SBS10a	3_UTR	TIMMDC1	7	2	0	0	3	0	0	2	0	0	0	0	passenger genes	3.10585	0.0271298	0.819401
3	30008942	C	A	SBS10a	3_UTR	RBMS3	7	5	0	1	1	0	0	0	0	0	0	0	passenger genes	3.11912	0.0279898	0.819401
7	27247769	G	T	SBS10a	3_UTR	EVX1	7	5	0	1	0	0	1	0	0	0	0	0	passenger genes	3.14327	0.0296041	0.819401
18	42454948	C	T	SBS10b	lncRNA	LINC00907	7	5	0	0	2	0	0	0	0	0	0	0	passenger genes	3.14961	0.0300381	0.819401
X	131083184	G	A	SBS10b	coding	ARHGAP36	7	4	0	1	1	0	0	1	0	0	0	0	passenger genes	3.16023	0.0307754	0.819401
10	4205758	C	T	SBS10b	lncRNA	LINC00702	7	4	0	1	2	0	0	0	0	0	0	0	passenger genes	3.17459	0.0317926	0.819401
21	32673466	G	A	SBS10b	coding	SYNJ1	7	4	0	1	2	0	0	0	0	0	0	0	passenger genes	3.17498	0.0318202	0.819401
1	196959426	C	A	SBS10a	3_UTR	CFHR2	7	3	0	1	1	0	1	1	0	0	0	0	passenger genes	3.1882	0.0327774	0.819401
11	63145279	G	T	SBS10a	promoter_1500	SLC22A24	7	4	0	2	0	0	1	0	0	0	0	0	passenger genes	3.19728	0.0334458	0.819401
6	100385455	C	A	SBS10a	3_UTR	SIM1	7	3	0	1	0	0	3	0	0	0	0	0	passenger genes	3.21456	0.034744	0.819401
2	17663870	C	A	SBS10a	3_UTR	SMC6	7	2	0	1	1	0	1	2	0	0	0	0	possible driver genes	3.21678	0.0349134	0.819401
1	206904745	C	T	SBS10b	3_UTR	FCMR	7	4	0	2	0	0	1	0	0	0	0	0	passenger genes	3.21702	0.0349319	0.819401
13	79427005	C	A	SBS10a	lncRNA	RBM26-AS1	7	4	0	0	2	0	1	0	0	0	0	0	passenger genes	3.22048	0.0351965	0.819401
22	21972128	G	T	SBS10a	intron_spliceai	TOP3B	7	4	0	0	1	0	2	0	0	0	0	0	passenger genes	3.23747	0.0365184	0.819401
6	160990329	G	T	SBS10a	promoter_1500	MAP3K4	7	5	0	0	1	0	1	0	0	0	0	0	likely driver genes	3.24373	0.037013	0.819401
11	7251543	C	T	SBS10b	promoter_1500	SYT9	7	4	0	0	2	0	1	0	0	0	0	0	passenger genes	3.25099	0.0375932	0.819401
4	185812864	C	A	SBS10a	promoter_1500	SORBS2	7	2	0	1	0	0	2	2	0	0	0	0	passenger genes	3.25268	0.037729	0.819401
9	100354432	C	T	SBS10b	promoter_1500	TEX10	7	5	0	0	0	0	0	2	0	0	0	0	passenger genes	3.25335	0.0377837	0.819401
4	80287043	G	T	SBS10a	3_UTR	FGF5	7	2	0	0	3	0	2	0	0	0	0	0	passenger genes	3.26197	0.0384825	0.819401
2	207240210	C	A	SBS10a	enhancer	KLF7	7	2	0	1	2	0	2	0	0	0	0	0	passenger genes	3.26706	0.0388998	0.819401
3	161069017	C	T	SBS10b	coding	PPM1L	7	3	0	0	2	0	2	0	0	0	0	0	passenger genes	3.27476	0.0395358	0.819401
4	113979145	C	A	SBS10a	5_UTR	ARSJ	7	3	0	3	0	0	1	0	0	0	0	0	passenger genes	3.27635	0.0396684	0.819401
22	35743421	G	T	SBS10a	3_UTR	RBFOX2	7	2	0	0	1	0	4	0	0	0	0	0	passenger genes	3.2962	0.0413458	0.819401
11	111730845	C	A	SBS10a	3_UTR	SIK2	7	2	0	0	1	0	3	1	0	0	0	0	passenger genes	3.32858	0.0441828	0.819401
5	81227369	G	T	SBS10a	3_UTR	RASGRF2	7	4	0	0	1	0	1	1	0	0	0	0	passenger genes	3.32935	0.0442515	0.819401
X	73841494	C	A	SBS10a	lncRNA	XIST	7	2	0	1	1	0	1	2	0	0	0	0	passenger genes	3.34187	0.0453834	0.819401
18	26854262	G	A	SBS10b	3_UTR	AQP4	7	5	0	0	1	0	0	1	0	0	0	0	passenger genes	3.34248	0.0454396	0.819401
10	110898563	G	T	SBS10a	3_UTR	PDCD4	7	6	0	1	0	0	0	0	0	0	0	0	passenger genes	3.3444	0.045615	0.819401
13	20140300	C	A	SBS10a	3_UTR	GJA3	7	4	0	0	3	0	0	0	0	0	0	0	passenger genes	3.34747	0.0458964	0.819401
10	3257494	G	A	SBS10b	lncRNA	LINC02668	7	2	0	1	2	0	1	1	0	0	0	0	passenger genes	3.39401	0.0503064	0.819401
3	111982634	C	T	SBS10b	intron_spliceai	ABHD10	7	5	0	1	0	0	1	0	0	0	0	0	passenger genes	3.40114	0.0510058	0.819401
7	97116836	G	A	SBS10b	promoter_1500	SDHAF3	7	3	0	0	2	0	2	0	0	0	0	0	passenger genes	3.40363	0.0512514	0.819401
4	150264674	G	T	SBS10a	3_UTR	LRBA	7	4	0	0	2	0	0	1	0	0	0	0	passenger genes	3.40868	0.0517528	0.819401
14	61747396	G	A	SBS10b	3_UTR	HIF1A	7	3	0	0	2	0	2	0	0	0	0	0	likely driver genes	3.41102	0.0519854	0.819401
3	185485944	C	A	SBS10a	3_UTR	MAP3K13	7	2	0	1	1	0	1	2	0	0	0	0	passenger genes	3.41896	0.0527818	0.819401
15	83132933	G	T	SBS10a	3_UTR	HDGFL3	7	3	0	3	0	0	1	0	0	0	0	0	passenger genes	3.42735	0.0536324	0.819401
5	115125687	C	A	SBS10a	3_UTR	TRIM36	7	4	0	1	1	0	0	1	0	0	0	0	passenger genes	3.43304	0.0542138	0.819401
10	70148259	C	A	SBS10a	3_UTR	SAR1A	7	4	0	0	0	0	2	1	0	0	0	0	passenger genes	3.44532	0.0554831	0.819401
1	69184938	C	A	SBS10a	lncRNA	LINC01707	7	5	0	1	0	0	0	1	0	0	0	0	passenger genes	3.45706	0.0567138	0.819401
17	8758988	G	A	SBS10b	promoter_1500	SPDYE4	7	2	0	0	4	0	1	0	0	0	0	0	passenger genes	3.46689	0.0577589	0.819401
13	23673912	C	T	SBS10b	3_UTR	TNFRSF19	7	2	0	1	2	0	2	0	0	0	0	0	passenger genes	3.46913	0.057999	0.819401
X	131081900	G	A	SBS10b	coding	ARHGAP36	7	3	0	1	1	0	1	1	0	0	0	0	passenger genes	3.482	0.0593885	0.819401
19	14848866	G	A	SBS10b	5_UTR	OR7A10	7	4	0	0	1	0	0	2	0	0	0	0	passenger genes	3.4874	0.0599779	0.819401
8	52111198	G	T	SBS10a	3_UTR	ST18	7	4	0	2	1	0	0	0	0	0	0	0	passenger genes	3.49306	0.0606003	0.819401
4	6714945	C	A	SBS10a	promoter_1500	BLOC1S4	7	2	0	1	0	0	3	1	0	0	0	0	passenger genes	3.496	0.0609252	0.819401
18	26423008	C	T	SBS10b	lncRNA	LINC01543	7	2	0	1	2	0	1	1	0	0	0	0	passenger genes	3.49813	0.0611612	0.819401
11	122963375	C	A	SBS10a	3_UTR	JHY	7	4	0	1	2	0	0	0	0	0	0	0	passenger genes	3.50219	0.0616129	0.819401
3	180911968	G	A	SBS10b	promoter_1500	FXR1	7	4	0	2	0	0	0	1	0	0	0	0	passenger genes	3.51266	0.0627867	0.819401
1	112454441	C	A	SBS10a	splicing_site	CTTNBP2NL	7	4	0	1	1	0	1	0	0	0	0	0	passenger genes	3.51524	0.0630779	0.819401
11	85724872	C	T	SBS10b	coding	SYTL2	7	4	0	0	0	0	1	2	0	0	0	0	passenger genes	3.51596	0.0631591	0.819401
6	39901899	C	T	SBS10b	coding	DAAM2	7	2	0	2	2	0	1	0	0	0	0	0	passenger genes	3.52316	0.063978	0.819401
11	119419126	G	A	SBS10b	3_UTR	THY1	7	5	0	1	0	0	1	0	0	0	0	0	passenger genes	3.5294	0.0646931	0.819401
2	21007562	G	T	SBS10a	coding	APOB	7	5	0	1	0	0	1	0	0	0	0	0	passenger genes	3.55176	0.0672972	0.819401
5	6493651	C	A	SBS10a	3_UTR	UBE2QL1	7	5	0	2	0	0	0	0	0	0	0	0	passenger genes	3.55808	0.0680452	0.819401
8	70071663	C	T	SBS10b	promoter_1500	PRDM14	7	5	0	0	0	0	1	1	0	0	0	0	passenger genes	3.57495	0.0700679	0.819401
4	188160223	C	T	SBS10b	enhancer	ZFP42	7	4	0	0	2	0	1	0	0	0	0	0	passenger genes	3.57587	0.0701792	0.819401
5	27487101	G	T	SBS10a	lncRNA	PURPL	7	4	0	1	1	0	1	0	0	0	0	0	passenger genes	3.57659	0.0702665	0.819401
3	170295931	C	T	SBS10b	coding	PRKCI	7	4	0	0	1	0	1	1	0	0	0	0	passenger genes	3.57664	0.0702726	0.819401
2	65733335	G	T	SBS10a	lncRNA	LINC02934	7	5	0	0	0	0	1	1	0	0	0	0	passenger genes	3.5787	0.0705227	0.819401
22	30975872	C	T	SBS10b	3_UTR	TUG1	7	6	0	0	1	0	0	0	0	0	0	0	passenger genes	3.58245	0.0709791	0.819401
4	174828733	G	A	SBS10b	splicing_site	GLRA3	7	4	0	0	1	0	1	1	0	0	0	0	passenger genes	3.58294	0.0710383	0.819401
7	42023492	G	A	SBS10b	coding	GLI3	7	4	0	0	2	0	1	0	0	0	0	0	passenger genes	3.59394	0.0723894	0.819401
13	53846630	G	T	SBS10a	lncRNA	LINC00558	7	4	0	0	1	0	1	1	0	0	0	0	passenger genes	3.59504	0.0725254	0.819401
20	11925636	G	T	SBS10a	3_UTR	BTBD3	7	3	0	1	2	0	0	1	0	0	0	0	passenger genes	3.60233	0.0734299	0.819401
7	4862230	C	A	SBS10a	promoter_200	PAPOLB	7	5	0	0	1	0	1	0	0	0	0	0	passenger genes	3.61815	0.0754172	0.819401
2	104858344	C	A	SBS10a	3_UTR	POU3F3	7	4	0	1	1	0	0	1	0	0	0	0	passenger genes	3.62194	0.0758984	0.819401
17	9669320	G	A	SBS10b	enhancer	USP43	7	3	0	2	2	0	0	0	0	0	0	0	passenger genes	3.62867	0.0767585	0.819401
12	34191006	G	A	SBS10b	lncRNA	LINC02963	7	4	0	0	3	0	0	0	0	0	0	0	passenger genes	3.63164	0.0771395	0.819401
1	161712226	C	T	SBS10b	splicing_site	FCRLA	7	2	0	0	2	0	1	2	0	0	0	0	passenger genes	3.63718	0.0778528	0.819401
18	31029545	C	A	SBS10a	coding	DSC3	7	4	0	0	2	0	1	0	0	0	0	0	passenger genes	3.64489	0.0788544	0.819401
7	150743640	C	A	SBS10a	3_UTR	GIMAP5	7	3	0	1	1	0	1	1	0	0	0	0	passenger genes	3.65249	0.0798472	0.819401
8	93166763	C	T	SBS10b	lncRNA	LINC02906	7	1	0	1	2	0	2	1	0	0	0	0	passenger genes	3.66496	0.0814959	0.819401
10	4202240	G	A	SBS10b	lncRNA	LINC00702	7	6	0	1	0	0	0	0	0	0	0	0	passenger genes	3.67571	0.0829323	0.819401
1	50471140	G	A	SBS10b	lncRNA	FAF1-AS1	7	4	0	1	1	0	0	1	0	0	0	0	passenger genes	3.71726	0.0886337	0.819401
1	172589047	G	A	SBS10b	coding	SUCO	7	4	0	0	1	0	1	1	0	0	0	0	passenger genes	3.71798	0.0887353	0.819401
13	30103260	C	A	SBS10a	enhancer	KATNAL1	7	4	0	2	0	0	1	0	0	0	0	0	passenger genes	3.7213	0.0892012	0.819401
7	18647790	G	A	SBS10b	coding	HDAC9	7	4	0	0	3	0	0	0	0	0	0	0	passenger genes	3.73631	0.0913257	0.819401
1	155881364	C	T	SBS10b	coding	SYT11	7	3	0	1	2	0	1	0	0	0	0	0	passenger genes	3.73638	0.0913358	0.819401
5	37164286	G	A	SBS10b	coding	CPLANE1	7	4	0	0	1	0	1	1	0	0	0	0	passenger genes	3.7419	0.0921242	0.819401
2	172089643	C	A	SBS10a	3_UTR	DLX1	7	5	0	0	0	0	1	1	0	0	0	0	passenger genes	3.74349	0.0923528	0.819401
5	176529363	G	A	SBS10b	coding	RNF44	7	3	0	1	0	0	2	1	0	0	0	0	passenger genes	3.74996	0.093284	0.819401
14	51969066	C	T	SBS10b	3_UTR	GNG2	7	3	0	1	0	0	1	2	0	0	0	0	passenger genes	3.75338	0.0937783	0.819401
10	122954733	G	A	SBS10b	promoter_1500	C10orf88	7	5	0	0	1	0	1	0	0	0	0	0	passenger genes	3.75564	0.094106	0.819401
3	121987882	G	A	SBS10b	3_UTR	ILDR1	7	3	0	1	0	0	3	0	0	0	0	0	passenger genes	3.75584	0.0941361	0.819401
12	22524531	C	T	SBS10b	coding	C2CD5	7	5	0	0	1	0	1	0	0	0	0	0	passenger genes	3.75677	0.0942708	0.819401
2	43223379	G	T	SBS10a	3_UTR	ZFP36L2	7	0	0	2	0	0	3	2	0	0	0	0	passenger genes	3.7616	0.0949737	0.819401
X	111726859	C	T	SBS10b	coding	ALG13	7	5	0	0	1	0	1	0	0	0	0	0	passenger genes	3.76214	0.0950527	0.819401
8	71865587	G	A	SBS10b	enhancer	MSC-EYA1	7	2	0	2	2	0	0	1	0	0	0	0	passenger genes	3.7636	0.0952663	0.819401
7	14398517	C	A	SBS10a	intron_spliceai	DGKB	7	3	0	1	0	0	2	1	0	0	0	0	passenger genes	3.77863	0.0974801	0.819401
2	70659814	G	A	SBS10b	3_UTR	ADD2	7	5	0	1	1	0	0	0	0	0	0	0	passenger genes	3.78258	0.0980672	0.819401
3	186758905	C	T	SBS10b	lncRNA	HRG-AS1	7	1	0	2	2	0	1	1	0	0	0	0	passenger genes	3.79043	0.0992399	0.819401
12	77829630	C	A	SBS10a	promoter_1500	NAV3	7	3	0	2	0	0	1	1	0	0	0	0	passenger genes	3.79971	0.100636	0.819401
19	21385574	G	T	SBS10a	3_UTR	ZNF738	7	4	0	0	2	0	0	1	0	0	0	0	passenger genes	3.80059	0.10077	0.819401
2	36754958	C	T	SBS10b	coding	VIT	7	3	0	2	1	0	1	0	0	0	0	0	passenger genes	3.80702	0.101745	0.819401
20	38083870	C	T	SBS10b	intron_spliceai	RPRD1B	7	5	0	1	0	0	1	0	0	0	0	0	passenger genes	3.81094	0.102342	0.819401
13	30319846	C	T	SBS10b	lncRNA	LINC00427	7	3	0	1	2	0	1	0	0	0	0	0	passenger genes	3.81296	0.102651	0.819401
22	20887825	C	T	SBS10b	coding	SNAP29	7	4	0	1	1	0	1	0	0	0	0	0	passenger genes	3.81552	0.103043	0.819401
2	171555325	G	T	SBS10a	3_UTR	CYBRD1	7	5	0	0	1	0	1	0	0	0	0	0	passenger genes	3.82393	0.104336	0.819401
5	55256259	G	T	SBS10a	3_UTR	DHX29	7	5	0	1	0	0	1	0	0	0	0	0	likely driver genes	3.82816	0.104991	0.819401
8	25296571	G	A	SBS10b	coding	DOCK5	7	3	0	2	1	0	0	1	0	0	0	0	passenger genes	3.83098	0.105429	0.819401
7	88794612	G	T	SBS10a	coding	TEX47	7	3	0	2	0	0	1	1	0	0	0	0	passenger genes	3.84525	0.10766	0.819401
15	38565941	C	T	SBS10b	promoter_1500	RASGRP1	7	5	0	1	0	0	1	0	0	0	0	0	passenger genes	3.85556	0.109289	0.819401
9	19346866	G	A	SBS10b	coding	DENND4C	7	6	0	1	0	0	0	0	0	0	0	0	passenger genes	3.86109	0.110167	0.819401
4	173588308	G	T	SBS10a	lncRNA	HAND2-AS1	7	4	0	0	2	0	0	1	0	0	0	0	passenger genes	3.86414	0.110654	0.819401
2	222299524	C	A	SBS10a	promoter_1500	PAX3	7	3	0	1	1	0	1	1	0	0	0	0	passenger genes	3.86438	0.110694	0.819401
3	165207858	G	T	SBS10a	lncRNA	LINC01322	7	5	0	0	0	0	1	1	0	0	0	0	passenger genes	3.87102	0.111758	0.819401
10	114163084	C	T	SBS10b	coding	CCDC186	7	4	0	1	1	0	0	1	0	0	0	0	passenger genes	3.87984	0.113182	0.819401
3	56646690	C	A	SBS10a	coding	TASOR	7	3	0	1	1	0	2	0	0	0	0	0	passenger genes	3.88295	0.113685	0.819401
10	77108318	G	A	SBS10b	intron_spliceai	KCNMA1	7	4	0	0	2	0	1	0	0	0	0	0	passenger genes	3.88671	0.114298	0.819401
14	64541086	C	T	SBS10b	coding	HSPA2	7	4	0	0	2	0	1	0	0	0	0	0	passenger genes	3.89275	0.115284	0.819401
6	63722646	G	A	SBS10b	3_UTR	PHF3	7	6	0	0	1	0	0	0	0	0	0	0	passenger genes	3.89308	0.115337	0.819401
15	38202121	G	T	SBS10a	lncRNA	LINC02895	7	4	0	1	0	0	1	1	0	0	0	0	passenger genes	3.89828	0.116191	0.819401
5	95963134	C	A	SBS10a	promoter_1500	ELL2	7	4	0	1	1	0	0	1	0	0	0	0	passenger genes	3.89987	0.116452	0.819401
19	40222225	C	A	SBS10a	3_UTR	CCNP	7	5	0	0	1	0	1	0	0	0	0	0	passenger genes	3.90843	0.117867	0.819401
21	33024474	C	T	SBS10b	promoter_1500	OLIG2	7	3	0	1	1	0	0	2	0	0	0	0	passenger genes	3.90942	0.118031	0.819401
15	25708268	G	A	SBS10b	coding	ATP10A	7	3	0	1	1	0	0	2	0	0	0	0	passenger genes	3.91262	0.118563	0.819401
7	82028645	G	A	SBS10b	lncRNA	CACNA2D1-AS1	7	6	0	0	0	0	1	0	0	0	0	0	passenger genes	3.91669	0.119242	0.819401
2	18583932	G	A	SBS10b	intron_spliceai	NT5C1B	7	5	0	0	0	0	1	1	0	0	0	0	passenger genes	3.9189	0.11961	0.819401
2	216108946	G	T	SBS10a	promoter_1500	XRCC5	7	4	0	0	1	0	1	1	0	0	0	0	possible driver genes	3.91904	0.119634	0.819401
10	92847349	G	T	SBS10a	promoter_1500	EXOC6	7	4	0	1	1	0	1	0	0	0	0	0	passenger genes	3.92773	0.121092	0.819401
2	95184107	C	T	SBS10b	3_UTR	ZNF2	7	4	0	1	1	0	0	1	0	0	0	0	passenger genes	3.93138	0.121708	0.819401
X	18672756	G	A	SBS10b	promoter_1500	RS1	7	3	0	1	1	0	1	1	0	0	0	0	passenger genes	3.93524	0.122362	0.819401
2	176132113	C	T	SBS10b	3_UTR	HOXD8	7	3	0	2	1	0	1	0	0	0	0	0	passenger genes	3.93744	0.122735	0.819401
10	10419362	C	T	SBS10b	lncRNA	CELF2-DT	7	2	0	1	1	0	1	2	0	0	0	0	passenger genes	3.93861	0.122933	0.819401
5	172188994	C	A	SBS10a	promoter_1500	STK10	7	5	0	1	0	0	0	1	0	0	0	0	passenger genes	3.93962	0.123105	0.819401
3	86945349	C	T	SBS10b	3_UTR	VGLL3	7	3	0	0	2	0	0	2	0	0	0	0	passenger genes	3.94021	0.123205	0.819401
6	28366917	G	T	SBS10a	3_UTR	ZKSCAN3	7	2	0	1	2	0	1	1	0	0	0	0	passenger genes	3.94444	0.123926	0.819401
9	133790539	G	A	SBS10b	intron_spliceai	VAV2	7	5	0	2	0	0	0	0	0	0	0	0	passenger genes	3.94473	0.123975	0.819401
8	48369845	C	T	SBS10b	enhancer	UBE2V2	7	2	0	1	3	0	0	1	0	0	0	0	passenger genes	3.94673	0.124317	0.819401
21	33283169	C	T	SBS10b	coding	IL10RB	7	5	0	0	0	0	1	1	0	0	0	0	passenger genes	3.95615	0.125933	0.819401
7	22860763	C	T	SBS10b	lncRNA	SNHG26	7	4	0	1	1	0	1	0	0	0	0	0	passenger genes	3.95899	0.126423	0.819401
14	96092586	C	T	SBS10b	3_UTR	C14orf132	7	4	0	0	2	0	0	1	0	0	0	0	passenger genes	3.95936	0.126488	0.819401
2	55538802	G	A	SBS10b	intron_spliceai	CFAP36	7	2	0	1	0	0	3	1	0	0	0	0	passenger genes	3.96692	0.127796	0.819401
9	99150907	C	T	SBS10b	3_UTR	TGFBR1	7	4	0	1	1	0	0	1	0	0	0	0	passenger genes	3.96708	0.127824	0.819401
20	38961306	G	T	SBS10a	promoter_1500	DHX35	7	4	0	1	1	0	1	0	0	0	0	0	passenger genes	3.96735	0.127871	0.819401
5	93618635	G	T	SBS10a	3_UTR	FAM172A	7	3	0	1	1	0	1	1	0	0	0	0	passenger genes	3.97163	0.128615	0.819401
6	83960220	C	T	SBS10b	3_UTR	CYB5R4	7	3	0	1	3	0	0	0	0	0	0	0	likely driver genes	3.98198	0.130428	0.819401
7	91881283	C	T	SBS10b	promoter_1500	MTERF1	7	3	0	1	2	0	1	0	0	0	0	0	passenger genes	3.98513	0.130981	0.819401
4	8304262	G	A	SBS10b	coding	HTRA3	7	3	0	1	1	0	1	1	0	0	0	0	passenger genes	3.98544	0.131035	0.819401
6	53984907	G	T	SBS10a	enhancer	LRRC1	7	3	0	1	2	0	0	1	0	0	0	0	passenger genes	3.99101	0.132018	0.819401
5	115622474	G	A	SBS10b	lncRNA	TICAM2-AS1	7	3	0	2	2	0	0	0	0	0	0	0	passenger genes	3.9947	0.132673	0.819401
2	136007294	C	T	SBS10b	lncRNA	DARS1-AS1	7	4	0	0	2	0	1	0	0	0	0	0	passenger genes	3.99833	0.133318	0.819401
7	18369296	C	A	SBS10a	enhancer	HDAC9	7	0	0	1	5	0	0	1	0	0	0	0	passenger genes	3.99905	0.133445	0.819401
4	110050344	G	A	SBS10b	3_UTR	ELOVL6	7	5	0	0	0	0	2	0	0	0	0	0	passenger genes	3.99988	0.133593	0.819401
16	17106260	G	A	SBS10b	3_UTR	XYLT1	7	6	0	0	0	0	1	0	0	0	0	0	passenger genes	4.00448	0.134413	0.819401
9	5810024	C	A	SBS10a	coding	ERMP1	7	3	0	0	1	0	3	0	0	0	0	0	passenger genes	4.00749	0.134952	0.819401
7	106907980	G	A	SBS10b	3_UTR	PIK3CG	7	2	0	3	1	0	0	1	0	0	0	0	passenger genes	4.01937	0.137088	0.819401
4	16514407	G	A	SBS10b	intron_spliceai	LDB2	7	3	0	1	1	0	1	1	0	0	0	0	passenger genes	4.02171	0.137513	0.819401
1	30712048	C	T	SBS10b	3_UTR	MATN1	7	3	0	2	1	0	1	0	0	0	0	0	passenger genes	4.02176	0.137522	0.819401
8	39164812	G	A	SBS10b	coding	ADAM32	7	4	0	1	2	0	0	0	0	0	0	0	passenger genes	4.02307	0.137757	0.819401
19	12526618	C	A	SBS10a	coding	ZNF564	7	3	0	1	1	0	2	0	0	0	0	0	passenger genes	4.02793	0.13864	0.819401
2	14640026	G	T	SBS10a	3_UTR	LRATD1	7	3	0	1	1	0	0	2	0	0	0	0	passenger genes	4.02851	0.138745	0.819401
1	50025275	C	T	SBS10b	promoter_1500	AGBL4	7	3	0	0	2	0	2	0	0	0	0	0	passenger genes	4.03689	0.140274	0.819401
2	180979169	G	A	SBS10b	promoter_1500	UBE2E3	7	5	0	0	1	0	1	0	0	0	0	0	passenger genes	4.04798	0.142312	0.819401
3	197752845	G	A	SBS10b	intron_spliceai	FYTTD1	7	5	0	1	0	0	1	0	0	0	0	0	passenger genes	4.05027	0.142734	0.819401
19	43826880	G	A	SBS10b	promoter_1500	ZNF283	7	1	0	3	1	0	1	1	0	0	0	0	passenger genes	4.05741	0.144057	0.819401
3	158703046	G	A	SBS10b	intron_spliceai	RARRES1	7	4	0	2	0	0	0	1	0	0	0	0	passenger genes	4.06169	0.144854	0.819401
16	73952581	C	A	SBS10a	lncRNA	PSMD7-DT	7	3	0	1	0	0	3	0	0	0	0	0	passenger genes	4.06279	0.145057	0.819401
2	138105748	G	A	SBS10b	lncRNA	LINC01832	7	2	0	0	3	0	2	0	0	0	0	0	passenger genes	4.0645	0.145376	0.819401
3	184420536	C	T	SBS10b	lncRNA	LINC02054	7	4	0	1	0	0	1	1	0	0	0	0	passenger genes	4.06886	0.146192	0.819401
7	35255035	C	T	SBS10b	promoter_1500	TBX20	7	3	0	2	1	0	0	1	0	0	0	0	passenger genes	4.08009	0.148302	0.819401
4	113358205	C	T	SBS10b	coding	ANK2	7	4	0	1	0	0	1	1	0	0	0	0	passenger genes	4.08314	0.148878	0.819401
8	127258783	G	T	SBS10a	enhancer	POU5F1B-MYC	7	4	0	1	1	0	0	1	0	0	0	0	passenger genes	4.0855	0.149324	0.819401
8	10051744	G	T	SBS10a	lncRNA	MSRA-DT	7	1	0	0	3	0	3	0	0	0	0	0	passenger genes	4.08844	0.149881	0.819401
10	127136071	G	A	SBS10b	3_UTR	INSYN2A	7	4	0	0	1	0	2	0	0	0	0	0	passenger genes	4.0906	0.150293	0.819401
1	32199582	C	T	SBS10b	promoter_1500	CCDC28B	7	5	0	2	0	0	0	0	0	0	0	0	passenger genes	4.09583	0.151288	0.819401
2	237554964	C	A	SBS10a	3_UTR	MLPH	7	4	0	2	0	0	1	0	0	0	0	0	passenger genes	4.09775	0.151654	0.819401
5	93733717	G	A	SBS10b	3_UTR	POU5F2	7	5	0	1	1	0	0	0	0	0	0	0	passenger genes	4.10156	0.152383	0.819401
2	237683869	G	A	SBS10b	enhancer	LRRFIP1	7	2	0	1	3	0	0	1	0	0	0	0	passenger genes	4.10553	0.153145	0.819401
10	123860970	C	T	SBS10b	intron_spliceai	CPXM2	7	2	0	2	1	0	0	2	0	0	0	0	passenger genes	4.11168	0.154327	0.819401
7	92199720	G	A	SBS10b	3_UTR	KRIT1	7	4	0	1	0	0	2	0	0	0	0	0	passenger genes	4.12012	0.155958	0.819401
10	91280869	C	A	SBS10a	3_UTR	PCGF5	7	4	0	2	0	0	0	1	0	0	0	0	passenger genes	4.12101	0.156132	0.819401
1	70036715	C	T	SBS10b	intron_spliceai	LRRC7	7	3	0	2	1	0	0	1	0	0	0	0	passenger genes	4.12418	0.156746	0.819401
15	33968671	C	T	SBS10b	5_UTR	CHRM5	7	4	0	1	1	0	0	1	0	0	0	0	passenger genes	4.12768	0.157429	0.819401
4	8214451	G	A	SBS10b	intron_spliceai	SH3TC1	7	4	0	0	1	0	1	1	0	0	0	0	passenger genes	4.13213	0.158297	0.819401
5	22854029	C	A	SBS10a	promoter_1500	CDH12	7	3	0	0	2	0	2	0	0	0	0	0	passenger genes	4.13546	0.158949	0.819401
8	24440010	G	T	SBS10a	promoter_1500	ADAM7	7	4	0	1	1	0	1	0	0	0	0	0	passenger genes	4.14073	0.159982	0.819401
5	136274835	G	A	SBS10b	splicing_site	TRPC7	7	2	0	0	2	0	2	1	0	0	0	0	passenger genes	4.14767	0.16135	0.819401
6	146801913	C	T	SBS10b	coding	ADGB	7	2	0	1	2	0	2	0	0	0	0	0	passenger genes	4.14792	0.1614	0.819401
5	129459366	G	A	SBS10b	promoter_1500	ADAMTS19	7	5	0	0	0	0	1	1	0	0	0	0	passenger genes	4.14932	0.161676	0.819401
4	46928511	C	T	SBS10b	coding	GABRA4	7	5	0	1	0	0	0	1	0	0	0	0	passenger genes	4.15228	0.162262	0.819401
15	55619823	G	A	SBS10b	3_UTR	PRTG	7	4	0	0	2	0	1	0	0	0	0	0	passenger genes	4.16079	0.163952	0.819401
X	100407010	C	T	SBS10b	coding	PCDH19	7	6	0	0	0	0	1	0	0	0	0	0	passenger genes	4.16253	0.164298	0.819401
3	36990716	G	A	SBS10b	3_UTR	EPM2AIP1	7	5	0	0	2	0	0	0	0	0	0	0	passenger genes	4.16353	0.164497	0.819401
12	89591228	G	A	SBS10b	coding	ATP2B1	7	4	0	1	1	0	1	0	0	0	0	0	passenger genes	4.1651	0.164811	0.819401
18	47069598	C	T	SBS10b	splicing_site	KATNAL2	7	4	0	0	0	0	3	0	0	0	0	0	passenger genes	4.17072	0.165934	0.819401
13	102648943	C	T	SBS10b	coding	TPP2	7	2	0	2	1	0	2	0	0	0	0	0	passenger genes	4.17082	0.165956	0.819401
3	33150777	G	A	SBS10b	3_UTR	SUSD5	7	5	0	0	1	0	1	0	0	0	0	0	passenger genes	4.1712	0.166031	0.819401
3	86944001	C	T	SBS10b	3_UTR	VGLL3	7	3	0	2	1	0	1	0	0	0	0	0	passenger genes	4.17151	0.166092	0.819401
X	11756888	G	A	SBS10b	promoter_1500	MSL3	7	2	0	0	2	0	2	1	0	0	0	0	passenger genes	4.17359	0.166512	0.819401
2	64205357	G	A	SBS10b	lncRNA	LINC00309	7	3	0	0	2	0	2	0	0	0	0	0	passenger genes	4.1771	0.167216	0.819401
20	15373385	G	T	SBS10a	intron_spliceai	MACROD2	7	5	0	1	0	0	1	0	0	0	0	0	passenger genes	4.18786	0.169389	0.819401
20	22280236	C	A	SBS10a	lncRNA	LINC01427	7	4	0	1	1	0	1	0	0	0	0	0	passenger genes	4.19115	0.170056	0.819401
3	10293692	G	A	SBS10b	promoter_1500	GHRL	7	6	0	0	0	0	1	0	0	0	0	0	passenger genes	4.21332	0.174587	0.819401
20	58450382	G	A	SBS10b	3_UTR	VAPB	7	5	0	0	1	0	1	0	0	0	0	0	passenger genes	4.21354	0.174633	0.819401
1	85706306	G	A	SBS10b	coding	ZNHIT6	7	3	0	1	1	0	1	1	0	0	0	0	passenger genes	4.21361	0.174647	0.819401
21	17787348	G	A	SBS10b	enhancer	C21orf91	7	3	0	2	1	0	0	1	0	0	0	0	passenger genes	4.22257	0.176497	0.819401
7	43563058	C	T	SBS10b	3_UTR	HECW1	7	3	0	2	2	0	0	0	0	0	0	0	passenger genes	4.2245	0.176898	0.819401
4	127426901	C	T	SBS10b	enhancer	INTU	7	3	0	1	3	0	0	0	0	0	0	0	passenger genes	4.23646	0.179384	0.819401
5	103549255	G	A	SBS10b	3_UTR	NUDT12	7	3	0	0	2	0	1	1	0	0	0	0	passenger genes	4.24336	0.180827	0.819401
2	209422935	G	A	SBS10b	promoter_1500	MAP2	7	1	0	1	2	0	3	0	0	0	0	0	passenger genes	4.24667	0.181523	0.819401
3	37471116	G	A	SBS10b	coding	ITGA9	7	3	0	1	0	0	2	1	0	0	0	0	passenger genes	4.24905	0.182022	0.819401
14	21056353	C	A	SBS10a	promoter_1500	RNASE8	7	4	0	1	1	0	1	0	0	0	0	0	passenger genes	4.26056	0.184451	0.819401
5	80320498	G	T	SBS10a	coding	SPZ1	7	2	0	0	3	0	1	1	0	0	0	0	passenger genes	4.26498	0.185389	0.819401
5	110761216	C	T	SBS10b	coding	SLC25A46	7	4	0	0	2	0	0	1	0	0	0	0	passenger genes	4.26515	0.185423	0.819401
2	148513385	C	A	SBS10a	3_UTR	MBD5	7	2	0	1	2	0	2	0	0	0	0	0	passenger genes	4.26856	0.186147	0.819401
2	56078016	G	T	SBS10a	lncRNA	LINC01813	7	5	0	0	1	0	0	1	0	0	0	0	passenger genes	4.2699	0.186434	0.819401
5	141350569	C	T	SBS10b	coding	PCDHGB1	7	4	0	0	1	0	2	0	0	0	0	0	passenger genes	4.27664	0.18787	0.819401
11	133911905	C	T	SBS10b	coding	IGSF9B	7	4	0	0	3	0	0	0	0	0	0	0	passenger genes	4.27805	0.188172	0.819401
4	105667698	G	A	SBS10b	coding	ARHGEF38	7	5	0	0	0	0	1	1	0	0	0	0	passenger genes	4.29841	0.192552	0.819401
6	70294510	C	T	SBS10b	coding	COL9A1	7	5	0	0	1	0	0	1	0	0	0	0	passenger genes	4.3039	0.193743	0.819401
11	17453274	G	T	SBS10a	coding	ABCC8	7	4	0	2	0	0	1	0	0	0	0	0	passenger genes	4.30609	0.194219	0.819401
15	39967719	C	T	SBS10b	coding	EIF2AK4	7	3	0	1	1	0	1	1	0	0	0	0	passenger genes	4.30793	0.194619	0.819401
20	59743161	G	A	SBS10b	coding	PHACTR3	7	5	0	0	1	0	1	0	0	0	0	0	passenger genes	4.3106	0.1952	0.819401
4	70335760	G	A	SBS10b	coding	CABS1	7	3	0	0	1	0	2	1	0	0	0	0	passenger genes	4.31982	0.197214	0.819401
1	227430162	G	T	SBS10a	lncRNA	LINC01641	7	5	0	0	1	0	1	0	0	0	0	0	passenger genes	4.32118	0.197513	0.819401
1	26124345	C	A	SBS10a	3_UTR	PDIK1L	7	5	0	2	0	0	0	0	0	0	0	0	passenger genes	4.32236	0.197772	0.819401
22	33732456	C	T	SBS10b	lncRNA	LARGE-AS1	7	3	0	1	1	0	2	0	0	0	0	0	passenger genes	4.33386	0.200302	0.819401
4	272048	C	A	SBS10a	coding	ZNF732	7	5	0	1	0	0	1	0	0	0	0	0	passenger genes	4.33398	0.200328	0.819401
7	38534964	G	A	SBS10b	coding	AMPH	7	4	0	0	3	0	0	0	0	0	0	0	passenger genes	4.335	0.200552	0.819401
17	76264730	G	T	SBS10a	promoter_1500	UBALD2	7	1	0	2	1	0	2	1	0	0	0	0	passenger genes	4.33666	0.200919	0.819401
5	123037550	C	T	SBS10b	promoter_1500	PPIC	7	4	0	1	0	0	0	2	0	0	0	0	passenger genes	4.35788	0.205637	0.819401
12	25946952	C	T	SBS10b	lncRNA	RASSF8-AS1	7	4	0	0	0	0	2	1	0	0	0	0	passenger genes	4.35935	0.205965	0.819401
5	179589621	C	T	SBS10b	coding	RUFY1	7	4	0	0	1	0	2	0	0	0	0	0	passenger genes	4.36175	0.206502	0.819401
3	150380386	C	T	SBS10b	enhancer	TSC22D2	7	3	0	0	2	0	0	2	0	0	0	0	passenger genes	4.3636	0.206919	0.819401
15	25377846	C	T	SBS10b	lncRNA	SNHG14	7	2	0	1	3	0	1	0	0	0	0	0	passenger genes	4.3653	0.207299	0.819401
9	94593705	C	T	SBS10b	coding	FBP2	7	3	0	1	0	0	2	1	0	0	0	0	passenger genes	4.36585	0.207422	0.819401
11	106021590	C	A	SBS10a	5_UTR	MSANTD4	7	2	0	2	1	0	2	0	0	0	0	0	passenger genes	4.37331	0.209101	0.819401
1	193363278	G	A	SBS10b	lncRNA	LINC01031	7	4	0	1	1	0	0	1	0	0	0	0	passenger genes	4.37449	0.209368	0.819401
8	67118301	G	A	SBS10b	coding	CSPP1	7	4	0	1	2	0	0	0	0	0	0	0	passenger genes	4.3779	0.210136	0.819401
1	231565783	C	T	SBS10b	3_UTR	TSNAX	7	3	0	2	0	0	2	0	0	0	0	0	passenger genes	4.38804	0.212435	0.819401
7	92688274	G	A	SBS10b	enhancer	CDK6-FAM133B	7	1	0	2	3	0	0	1	0	0	0	0	passenger genes	4.39039	0.212968	0.819401
1	235806723	C	T	SBS10b	coding	LYST	7	4	0	1	1	0	1	0	0	0	0	0	passenger genes	4.39265	0.213484	0.819401
3	122613181	C	T	SBS10b	coding	PARP15	7	3	0	0	2	0	1	1	0	0	0	0	passenger genes	4.39466	0.213941	0.819401
3	149446150	G	A	SBS10b	enhancer	GYG1-TM4SF4	7	2	0	2	2	0	0	1	0	0	0	0	passenger genes	4.40807	0.217008	0.819401
12	54542642	G	A	SBS10b	coding	NCKAP1L	7	4	0	0	1	0	2	0	0	0	0	0	passenger genes	4.41078	0.217631	0.819401
6	14136228	C	T	SBS10b	3_UTR	CD83	7	4	0	1	1	0	0	1	0	0	0	0	passenger genes	4.41293	0.218125	0.819401
2	19978849	C	T	SBS10b	coding	WDR35	7	4	0	1	1	0	1	0	0	0	0	0	passenger genes	4.41316	0.218177	0.819401
X	38369854	G	A	SBS10b	coding	OTC	7	5	0	0	1	0	1	0	0	0	0	0	passenger genes	4.41666	0.218984	0.819401
20	1479729	G	A	SBS10b	coding	SIRPB2	7	5	0	0	1	0	1	0	0	0	0	0	passenger genes	4.41696	0.219053	0.819401
4	100008210	G	A	SBS10b	lncRNA	H2AZ1-DT	7	2	0	2	1	0	1	1	0	0	0	0	passenger genes	4.41744	0.219164	0.819401
10	7720927	C	T	SBS10b	coding	ITIH2	7	4	0	1	0	0	1	1	0	0	0	0	passenger genes	4.43036	0.222154	0.819401
16	86663306	G	A	SBS10b	enhancer	FOXL1-MTHFSD	7	2	0	1	3	0	0	1	0	0	0	0	passenger genes	4.43093	0.222284	0.819401
3	107246758	G	A	SBS10b	lncRNA	DUBR	7	5	0	0	1	0	1	0	0	0	0	0	passenger genes	4.4397	0.224326	0.819401
5	81238469	G	A	SBS10b	lncRNA	CKMT2-AS1	7	3	0	2	0	0	2	0	0	0	0	0	passenger genes	4.4445	0.225447	0.819401
19	51891123	C	T	SBS10b	coding	ZNF649	7	5	0	0	2	0	0	0	0	0	0	0	passenger genes	4.45163	0.227116	0.819401
20	31373745	C	T	SBS10b	3_UTR	DEFB118	7	4	0	3	0	0	0	0	0	0	0	0	passenger genes	4.45258	0.22734	0.819401
4	85951092	G	A	SBS10b	intron_spliceai	ARHGAP24	7	4	0	2	0	0	1	0	0	0	0	0	passenger genes	4.45399	0.22767	0.819401
10	79043668	G	A	SBS10b	lncRNA	ZMIZ1-AS1	7	3	0	1	1	0	0	2	0	0	0	0	passenger genes	4.45445	0.227777	0.819401
2	206123473	G	A	SBS10b	3_UTR	NDUFS1	7	2	0	0	1	0	3	1	0	0	0	0	passenger genes	4.45703	0.228384	0.819401
8	6758804	C	T	SBS10b	3_UTR	AGPAT5	7	1	0	2	4	0	0	0	0	0	0	0	passenger genes	4.45891	0.228827	0.819401
11	44261821	C	T	SBS10b	3_UTR	ALX4	7	4	0	2	0	0	1	0	0	0	0	0	passenger genes	4.45948	0.228959	0.819401
2	151684965	C	T	SBS10b	coding	NEB	7	3	0	1	0	0	2	1	0	0	0	0	passenger genes	4.46006	0.229096	0.819401
5	63963534	C	T	SBS10b	promoter_1500	HTR1A	7	4	0	1	1	0	1	0	0	0	0	0	passenger genes	4.463	0.229789	0.819401
18	39882881	G	A	SBS10b	lncRNA	LINC01902	7	3	0	2	0	0	1	1	0	0	0	0	passenger genes	4.46499	0.230259	0.819401
21	20755965	G	T	SBS10a	lncRNA	LINC00320	7	3	0	1	1	0	2	0	0	0	0	0	passenger genes	4.46759	0.230874	0.819401
11	18209923	C	T	SBS10b	lncRNA	SLC25A51P4	7	3	0	1	1	0	1	1	0	0	0	0	passenger genes	4.47027	0.231507	0.819401
7	130395040	G	A	SBS10b	3_UTR	CEP41	7	5	0	0	1	0	1	0	0	0	0	0	passenger genes	4.47409	0.232413	0.819401
5	22287273	G	A	SBS10b	intron_spliceai	CDH12	7	5	0	0	1	0	1	0	0	0	0	0	passenger genes	4.4772	0.233149	0.819401
1	100191486	G	A	SBS10b	3_UTR	DBT	7	2	0	0	1	0	2	2	0	0	0	0	passenger genes	4.49061	0.236343	0.819401
5	91614983	G	T	SBS10a	lncRNA	ARRDC3-AS1	7	3	0	1	1	0	1	1	0	0	0	0	passenger genes	4.49416	0.237192	0.819401
20	145658	C	T	SBS10b	coding	DEFB126	7	6	0	0	0	0	1	0	0	0	0	0	passenger genes	4.49512	0.237422	0.819401
6	53842222	G	A	SBS10b	coding	LRRC1	7	2	0	1	1	0	1	2	0	0	0	0	passenger genes	4.49596	0.237625	0.819401
5	36152323	C	A	SBS10a	promoter_1500	LMBRD2	7	5	0	0	2	0	0	0	0	0	0	0	passenger genes	4.49596	0.237624	0.819401
1	180053050	C	T	SBS10b	coding	CEP350	7	2	0	0	1	0	3	1	0	0	0	0	passenger genes	4.49889	0.238327	0.819401
14	57470484	G	A	SBS10b	3_UTR	CCDC198	7	5	0	1	0	0	0	1	0	0	0	0	passenger genes	4.49976	0.238536	0.819401
5	41917254	G	A	SBS10b	coding	RIMOC1	7	4	0	0	0	0	1	2	0	0	0	0	passenger genes	4.50404	0.239563	0.819401
7	24289482	G	T	SBS10a	splicing_site	NPY	7	3	0	2	2	0	0	0	0	0	0	0	passenger genes	4.50808	0.240535	0.819401
11	78670504	G	A	SBS10b	coding	TENM4	7	3	0	2	1	0	1	0	0	0	0	0	passenger genes	4.50808	0.240535	0.819401
2	95120761	C	T	SBS10b	intron_spliceai	MRPS5	7	3	0	1	1	0	1	1	0	0	0	0	passenger genes	4.50874	0.240695	0.819401
2	88631699	C	A	SBS10a	lncRNA	EIF2AK3-DT	7	5	0	1	0	0	1	0	0	0	0	0	passenger genes	4.51502	0.242209	0.819401
20	62201135	C	T	SBS10b	3_UTR	MTG2	7	3	0	1	2	0	1	0	0	0	0	0	passenger genes	4.52987	0.24581	0.819401
1	36058921	C	T	SBS10b	3_UTR	AGO3	7	6	0	0	0	0	1	0	0	0	0	0	passenger genes	4.53259	0.246472	0.819401
8	11580989	C	T	SBS10b	lncRNA	LINC00208	7	3	0	1	1	0	1	1	0	0	0	0	passenger genes	4.53592	0.247285	0.819401
1	76313962	G	A	SBS10b	coding	ST6GALNAC3	7	3	0	1	1	0	2	0	0	0	0	0	passenger genes	4.55218	0.251266	0.819401
17	68885273	C	T	SBS10b	coding	ABCA8	7	3	0	0	2	0	2	0	0	0	0	0	passenger genes	4.55316	0.251507	0.819401
17	40861401	C	T	SBS10b	3_UTR	KRT12	7	1	0	3	2	0	1	0	0	0	0	0	passenger genes	4.55672	0.252383	0.819401
6	48112452	G	T	SBS10a	promoter_1500	PTCHD4	7	4	0	0	2	0	1	0	0	0	0	0	passenger genes	4.55908	0.252963	0.819401
13	37104489	G	A	SBS10b	coding	CSNK1A1L	7	5	0	0	1	0	1	0	0	0	0	0	passenger genes	4.57311	0.256432	0.819401
6	127198569	C	T	SBS10b	3_UTR	RSPO3	7	4	0	2	0	0	1	0	0	0	0	0	passenger genes	4.58009	0.258166	0.819401
13	20778086	G	A	SBS10b	3_UTR	XPO4	7	6	0	0	0	0	0	1	0	0	0	0	passenger genes	4.58806	0.26015	0.819401
6	106667073	C	T	SBS10b	3_UTR	QRSL1	7	5	0	1	0	0	1	0	0	0	0	0	passenger genes	4.5945	0.26176	0.819401
6	29507335	C	T	SBS10b	lncRNA	LINC02829	7	5	0	0	0	0	2	0	0	0	0	0	passenger genes	4.60382	0.264097	0.819401
11	129859474	G	A	SBS10b	3_UTR	TMEM45B	7	2	0	1	1	0	1	2	0	0	0	0	passenger genes	4.60439	0.264239	0.819401
11	56374899	C	A	SBS10a	promoter_1500	OR8U1	7	2	0	2	0	0	2	1	0	0	0	0	passenger genes	4.6105	0.265777	0.819401
3	119447057	C	T	SBS10b	coding	TMEM39A	7	4	0	1	0	0	2	0	0	0	0	0	passenger genes	4.61108	0.265923	0.819401
5	54979121	C	T	SBS10b	3_UTR	ESM1	7	4	0	1	2	0	0	0	0	0	0	0	passenger genes	4.62125	0.268491	0.819401
17	69193605	C	A	SBS10a	coding	ABCA10	7	2	0	1	1	0	3	0	0	0	0	0	passenger genes	4.62533	0.269524	0.819401
X	26160392	C	T	SBS10b	promoter_1500	MAGEB6B	7	2	0	1	2	0	2	0	0	0	0	0	passenger genes	4.629	0.270453	0.819401
19	36803033	G	A	SBS10b	lncRNA	ZNF790-AS1	7	4	0	0	1	0	1	1	0	0	0	0	passenger genes	4.62933	0.270539	0.819401
8	64381888	C	T	SBS10b	lncRNA	MIR124-2HG	7	4	0	1	1	0	1	0	0	0	0	0	passenger genes	4.65379	0.276779	0.819401
X	115111730	C	A	SBS10a	3_UTR	LRCH2	7	5	0	1	0	0	1	0	0	0	0	0	passenger genes	4.66203	0.278895	0.819401
2	127869525	C	T	SBS10b	coding	AMMECR1L	7	6	0	0	0	0	1	0	0	0	0	0	passenger genes	4.6628	0.279091	0.819401
9	99980010	G	T	SBS10a	3_UTR	ERP44	7	3	0	1	3	0	0	0	0	0	0	0	passenger genes	4.66626	0.279982	0.819401
12	14806328	G	A	SBS10b	coding	SMCO3	7	5	0	0	0	0	2	0	0	0	0	0	passenger genes	4.68725	0.28541	0.819401
15	73298356	C	T	SBS10b	coding	NEO1	7	2	0	0	1	0	2	2	0	0	0	0	passenger genes	4.70486	0.29	0.819401
21	43982318	C	T	SBS10b	coding	AGPAT3	7	5	0	0	0	0	2	0	0	0	0	0	passenger genes	4.70642	0.290409	0.819401
19	40015821	G	T	SBS10a	3_UTR	ZNF546	7	4	0	1	0	0	1	1	0	0	0	0	passenger genes	4.70706	0.290575	0.819401
14	101926073	C	T	SBS10b	3_UTR	PPP2R5C	7	5	0	1	0	0	1	0	0	0	0	0	passenger genes	4.70781	0.290771	0.819401
20	55468728	C	T	SBS10b	lncRNA	LINC01440	7	4	0	0	1	0	1	1	0	0	0	0	passenger genes	4.72555	0.295428	0.819401
2	224775014	G	A	SBS10b	coding	DOCK10	7	2	0	2	0	0	0	3	0	0	0	0	passenger genes	4.72671	0.295735	0.819401
6	26370345	G	A	SBS10b	coding	BTN3A2	7	5	0	1	1	0	0	0	0	0	0	0	passenger genes	4.73454	0.297801	0.819401
14	57413388	G	A	SBS10b	3_UTR	NAA30	7	4	0	0	2	0	1	0	0	0	0	0	passenger genes	4.73693	0.298432	0.819401
8	131944815	G	A	SBS10b	coding	EFR3A	7	5	0	1	0	0	1	0	0	0	0	0	passenger genes	4.73997	0.299239	0.819401
18	5886723	C	A	SBS10a	3_UTR	TMEM200C	7	2	0	1	3	0	0	1	0	0	0	0	passenger genes	4.74678	0.301042	0.819401
12	69612396	C	T	SBS10b	promoter_1500	LRRC10	7	2	0	0	1	0	2	2	0	0	0	0	passenger genes	4.75403	0.30297	0.819401
10	6412297	G	A	SBS10b	enhancer	PFKFB3	7	1	0	2	3	0	0	1	0	0	0	0	passenger genes	4.75632	0.30358	0.819401
16	23676036	C	A	SBS10a	3_UTR	DCTN5	7	5	0	1	0	0	1	0	0	0	0	0	passenger genes	4.75691	0.303737	0.819401
3	13450778	C	T	SBS10b	enhancer	IQSEC1-NUP210-HDAC11	7	3	0	2	1	0	0	1	0	0	0	0	passenger genes	4.76148	0.304956	0.819401
10	101786336	G	A	SBS10b	3_UTR	OGA	7	3	0	1	2	0	1	0	0	0	0	0	passenger genes	4.77337	0.308134	0.819401
20	37902598	C	T	SBS10b	promoter_1500	VSTM2L	7	3	0	1	1	0	2	0	0	0	0	0	passenger genes	4.7748	0.308518	0.819401
14	92749847	C	T	SBS10b	promoter_1500	LGMN	7	2	0	1	2	0	2	0	0	0	0	0	passenger genes	4.77843	0.30949	0.819401
1	197155984	C	T	SBS10b	3_UTR	ZBTB41	7	4	0	1	0	0	2	0	0	0	0	0	passenger genes	4.78555	0.311404	0.819401
4	15442982	C	A	SBS10a	3_UTR	C1QTNF7	7	1	0	2	2	0	1	1	0	0	0	0	passenger genes	4.79393	0.313663	0.819401
12	88581288	C	A	SBS10a	promoter_1500	KITLG	7	3	0	1	1	0	2	0	0	0	0	0	passenger genes	4.79718	0.31454	0.819401
1	220653348	C	T	SBS10b	coding	MARK1	7	4	0	1	1	0	1	0	0	0	0	0	passenger genes	4.80638	0.317028	0.819401
9	137835266	G	A	SBS10b	3_UTR	EHMT1	7	3	0	0	1	0	2	1	0	0	0	0	passenger genes	4.80927	0.317812	0.819401
1	171147640	C	T	SBS10b	lncRNA	FMO6P	7	4	0	1	1	0	1	0	0	0	0	0	passenger genes	4.81879	0.320398	0.819401
4	52595556	C	T	SBS10b	3_UTR	USP46	7	3	0	0	0	0	2	2	0	0	0	0	passenger genes	4.82033	0.320818	0.819401
1	38860866	C	T	SBS10b	promoter_1500	RRAGC	7	4	0	0	1	0	1	1	0	0	0	0	passenger genes	4.83525	0.324888	0.819401
20	44448794	C	A	SBS10a	lncRNA	LINC01620	7	3	0	2	1	0	1	0	0	0	0	0	passenger genes	4.85723	0.330923	0.819401
10	89304707	C	T	SBS10b	enhancer	STAMBPL1-FAS-ACTA2-LIPA-IFIT5-IFIT2	7	1	0	1	4	0	0	1	0	0	0	0	passenger genes	4.86081	0.331908	0.819401
8	60867721	C	T	SBS10b	3_UTR	CHD7	7	4	0	2	0	0	1	0	0	0	0	0	passenger genes	4.88211	0.337803	0.819401
17	45962361	C	T	SBS10b	coding	MAPT	7	3	0	0	2	0	2	0	0	0	0	0	passenger genes	4.88487	0.338569	0.819401
5	157577186	C	T	SBS10b	promoter_1500	ADAM19	7	6	0	0	0	0	1	0	0	0	0	0	passenger genes	4.89449	0.341245	0.819401
19	52798710	C	T	SBS10b	3_UTR	ZNF28	7	2	0	1	1	0	2	1	0	0	0	0	passenger genes	4.89711	0.341975	0.819401
19	56594246	G	A	SBS10b	promoter_1500	ZNF71	7	3	0	1	2	0	1	0	0	0	0	0	passenger genes	4.89776	0.342156	0.819401
19	57291060	C	T	SBS10b	coding	ZNF460	7	2	0	1	1	0	2	1	0	0	0	0	passenger genes	4.91081	0.345802	0.819401
4	129116398	C	T	SBS10b	3_UTR	C4orf33	7	4	0	0	0	0	2	1	0	0	0	0	passenger genes	4.93244	0.351878	0.819401
6	166410308	G	A	SBS10b	3_UTR	RPS6KA2	7	4	0	0	0	0	2	1	0	0	0	0	passenger genes	4.94143	0.354415	0.819401
14	100882110	G	A	SBS10b	coding	RTL1	7	4	0	1	1	0	1	0	0	0	0	0	passenger genes	4.96667	0.361569	0.819401
7	111125019	C	T	SBS10b	3_UTR	LRRN3	7	3	0	1	2	0	1	0	0	0	0	0	passenger genes	4.98267	0.36613	0.819401
8	134588556	C	T	SBS10b	intron_spliceai	ZFAT	7	1	0	1	1	0	4	0	0	0	0	0	passenger genes	4.99017	0.368277	0.819401
3	114131229	G	A	SBS10b	coding	DRD3	7	4	0	1	0	0	1	1	0	0	0	0	passenger genes	4.99057	0.368389	0.819401
6	132749724	C	T	SBS10b	coding	VNN2	7	3	0	1	1	0	2	0	0	0	0	0	passenger genes	4.99097	0.368503	0.819401
4	46926383	C	T	SBS10b	3_UTR	GABRA4	7	2	0	1	0	0	3	1	0	0	0	0	passenger genes	4.9948	0.369601	0.819401
3	38554304	G	A	SBS10b	coding	SCN5A	7	5	0	0	0	0	2	0	0	0	0	0	passenger genes	4.99823	0.370584	0.819401
2	164622344	C	T	SBS10b	promoter_1500	GRB14	7	4	0	1	1	0	0	1	0	0	0	0	passenger genes	5.02792	0.379136	0.819401
13	100086280	G	A	SBS10b	lncRNA	PCCA-DT	7	3	0	2	1	0	1	0	0	0	0	0	passenger genes	5.03259	0.380488	0.819401
7	23596427	G	A	SBS10b	promoter_1500	CCDC126	7	3	0	1	1	0	2	0	0	0	0	0	passenger genes	5.04323	0.383572	0.819401
6	26247700	C	T	SBS10b	promoter_1500	H4C7	7	4	0	1	1	0	1	0	0	0	0	0	passenger genes	5.0433	0.383591	0.819401
18	56614459	G	A	SBS10b	coding	TXNL1	7	3	0	0	1	0	2	1	0	0	0	0	passenger genes	5.04506	0.384102	0.819401
10	116594738	C	T	SBS10b	coding	PNLIPRP1	7	3	0	0	2	0	1	1	0	0	0	0	passenger genes	5.04544	0.384213	0.819401
1	70038328	C	T	SBS10b	coding	LRRC7	7	4	0	0	2	0	1	0	0	0	0	0	passenger genes	5.06994	0.391349	0.819401
2	117813433	C	T	SBS10b	promoter_1500	DDX18	7	0	0	2	2	0	3	0	0	0	0	0	passenger genes	5.07277	0.392175	0.819401
19	22089093	G	A	SBS10b	coding	ZNF257	7	5	0	0	1	0	0	1	0	0	0	0	passenger genes	5.0886	0.396811	0.819401
10	127110321	G	A	SBS10b	coding	DOCK1	7	5	0	1	0	0	1	0	0	0	0	0	passenger genes	5.10051	0.40031	0.819401
11	115176389	G	A	SBS10b	3_UTR	CADM1	7	5	0	1	1	0	0	0	0	0	0	0	passenger genes	5.10511	0.401666	0.819401
19	32605931	C	T	SBS10b	coding	ANKRD27	7	4	0	0	1	0	2	0	0	0	0	0	passenger genes	5.12135	0.406459	0.819401
1	54047290	C	T	SBS10b	coding	TMEM59	7	4	0	1	0	0	2	0	0	0	0	0	passenger genes	5.13831	0.41148	0.819401
7	82445163	C	T	SBS10b	promoter_1500	CACNA2D1	7	3	0	1	2	0	1	0	0	0	0	0	passenger genes	5.15285	0.4158	0.819401
18	10524757	G	A	SBS10b	promoter_1500	NAPG	7	3	0	1	1	0	2	0	0	0	0	0	passenger genes	5.15363	0.416035	0.819401
18	31909676	C	T	SBS10b	coding	TRAPPC8	7	3	0	1	1	0	1	1	0	0	0	0	passenger genes	5.15613	0.416777	0.819401
19	51278534	G	A	SBS10b	lncRNA	LINC01872	7	5	0	0	0	0	2	0	0	0	0	0	passenger genes	5.16937	0.420727	0.819401
1	244389081	G	A	SBS10b	3_UTR	SPMIP3	7	2	0	2	1	0	1	1	0	0	0	0	passenger genes	5.16947	0.420756	0.819401
3	3845503	C	T	SBS10b	coding	LRRN1	7	2	0	1	1	0	3	0	0	0	0	0	passenger genes	5.1968	0.428945	0.819401
1	151668591	C	A	SBS10a	coding	SNX27	7	4	0	0	1	0	1	1	0	0	0	0	passenger genes	5.20557	0.43158	0.819401
6	113627590	C	T	SBS10b	lncRNA	LINC02541	7	3	0	1	0	0	2	1	0	0	0	0	passenger genes	5.21074	0.433138	0.819401
19	22784732	C	A	SBS10a	promoter_1500	ZNF99	7	5	0	1	0	0	1	0	0	0	0	0	passenger genes	5.23269	0.439764	0.819401
2	177540396	G	A	SBS10b	3_UTR	AGPS	7	1	0	2	1	0	2	1	0	0	0	0	passenger genes	5.237	0.441067	0.819401
3	126655594	C	T	SBS10b	promoter_1500	TXNRD3	7	2	0	1	0	0	3	1	0	0	0	0	passenger genes	5.26932	0.450883	0.819401
19	53069645	G	A	SBS10b	coding	ZNF160	7	4	0	1	1	0	1	0	0	0	0	0	passenger genes	5.28089	0.454409	0.819401
11	94496949	C	T	SBS10b	splicing_site	ANKRD49	7	4	0	1	1	0	1	0	0	0	0	0	passenger genes	5.28452	0.455517	0.819401
4	17877177	G	A	SBS10b	coding	LCORL	7	4	0	1	0	0	1	1	0	0	0	0	passenger genes	5.29689	0.459298	0.819401
12	92773762	C	T	SBS10b	3_UTR	EEA1	7	3	0	0	1	0	2	1	0	0	0	0	passenger genes	5.30789	0.46267	0.819401
2	178534513	G	A	SBS10b	coding	TTN	7	4	0	2	0	0	1	0	0	0	0	0	passenger genes	5.32152	0.466854	0.819401
8	100106582	C	T	SBS10b	promoter_1500	RGS22	7	2	0	2	1	0	1	1	0	0	0	0	passenger genes	5.33146	0.469909	0.819401
12	79941011	G	T	SBS10a	lncRNA	PPP1R12A-AS1	7	5	0	2	0	0	0	0	0	0	0	0	passenger genes	5.34063	0.472734	0.819401
2	74653017	G	A	SBS10b	promoter_1500	SEMA4F	7	4	0	0	1	0	1	1	0	0	0	0	passenger genes	5.34617	0.474442	0.819401
1	179355299	G	A	SBS10b	3_UTR	SOAT1	7	2	0	1	1	0	1	2	0	0	0	0	passenger genes	5.34836	0.475117	0.819401
2	177445550	G	A	SBS10b	coding	AGPS	7	2	0	0	1	0	3	1	0	0	0	0	passenger genes	5.36296	0.479631	0.819401
7	27526028	C	T	SBS10b	3_UTR	HIBADH	7	3	0	1	1	0	0	2	0	0	0	0	passenger genes	5.36632	0.480671	0.819401
1	199008434	G	A	SBS10b	lncRNA	LINC01222	7	3	0	1	0	0	2	1	0	0	0	0	passenger genes	5.39441	0.48938	0.819401
19	57213037	C	T	SBS10b	3_UTR	ZNF264	7	3	0	2	1	0	1	0	0	0	0	0	passenger genes	5.40506	0.492694	0.819401
3	52695545	G	A	SBS10b	coding	GLT8D1	7	2	0	1	0	0	3	1	0	0	0	0	passenger genes	5.41625	0.496179	0.819401
7	31578013	G	A	SBS10b	coding	ITPRID1	7	4	0	0	1	0	1	1	0	0	0	0	passenger genes	5.43423	0.50179	0.819401
12	66228283	G	A	SBS10b	coding	IRAK3	7	4	0	1	1	0	1	0	0	0	0	0	passenger genes	5.43837	0.503084	0.819401
3	52772039	C	T	SBS10b	promoter_1500	NEK4	7	3	0	2	0	0	2	0	0	0	0	0	passenger genes	5.45501	0.508295	0.819401
10	6021635	G	A	SBS10b	coding	IL2RA	7	6	0	0	0	0	1	0	0	0	0	0	passenger genes	5.46185	0.510437	0.819401
12	10154216	C	T	SBS10b	enhancer	CLEC7A	7	4	0	1	1	0	0	1	0	0	0	0	passenger genes	5.50516	0.524059	0.819401
19	37541107	C	T	SBS10b	3_UTR	ZNF793	7	4	0	1	0	0	2	0	0	0	0	0	passenger genes	5.52359	0.529876	0.819401
19	56427047	G	A	SBS10b	3_UTR	ZNF583	7	4	0	1	0	0	2	0	0	0	0	0	passenger genes	5.53146	0.532362	0.819401
5	164487137	C	A	SBS10a	lncRNA	LINC03000	7	1	0	2	3	0	0	1	0	0	0	0	passenger genes	5.58357	0.548886	0.819401
11	56473518	C	T	SBS10b	promoter_200	OR5M3	7	3	0	1	0	0	2	1	0	0	0	0	passenger genes	5.59674	0.553076	0.819401
10	62262785	G	A	SBS10b	coding	RTKN2	7	3	0	0	1	0	3	0	0	0	0	0	passenger genes	5.63545	0.565419	0.819401
8	132011070	C	T	SBS10b	3_UTR	EFR3A	7	3	0	1	0	0	2	1	0	0	0	0	passenger genes	5.68621	0.581666	0.819401
9	132593420	G	A	SBS10b	3_UTR	DDX31	7	5	0	0	1	0	1	0	0	0	0	0	passenger genes	5.69077	0.58313	0.819401
10	2014507	G	A	SBS10b	lncRNA	LINC00700	7	5	0	1	0	0	1	0	0	0	0	0	passenger genes	5.70877	0.588907	0.819401
9	97805852	C	T	SBS10b	lncRNA	PTCSC2	7	4	0	0	0	0	2	1	0	0	0	0	passenger genes	5.71843	0.592011	0.819401
19	9413894	C	T	SBS10b	coding	ZNF266	7	6	0	0	0	0	1	0	0	0	0	0	passenger genes	5.75726	0.604506	0.819401
20	16512838	C	T	SBS10b	coding	KIF16B	7	5	0	0	0	0	2	0	0	0	0	0	passenger genes	5.86805	0.640297	0.819401
14	59918688	C	T	SBS10b	promoter_1500	LRRC9	7	3	0	1	1	0	2	0	0	0	0	0	passenger genes	6.05229	0.700068	0.827763
19	11833202	G	A	SBS10b	3_UTR	ZNF440	7	4	0	1	0	0	1	1	0	0	0	0	passenger genes	6.21206	0.751898	0.843698
14	36678356	G	A	SBS10b	3_UTR	PAX9	7	4	0	0	0	0	1	2	0	0	0	0	passenger genes	7.59442	#N/A	#N/A
8	142771205	G	A	SBS10b	3_UTR	LYNX1	7	0	0	2	2	0	2	1	0	0	0	0	passenger genes	7.59097	#N/A	#N/A
2	5812203	G	A	SBS10b	lncRNA	LINC01810	7	4	0	1	0	0	2	0	0	0	0	0	passenger genes	7.1962	#N/A	#N/A
2	25233072	G	A	SBS10b	3_UTR	DNMT3A	7	4	0	1	0	0	2	0	0	0	0	0	common mutational cancer driver	4.03547	0.140015	0.819401
2	38983036	G	A	SBS10b	3_UTR	SOS1	7	4	0	1	1	0	1	0	0	0	0	0	common mutational cancer driver	4.31171	0.195443	0.819401
2	61492337	C	T	SBS10b	coding	XPO1	7	3	0	2	1	0	0	1	0	0	0	0	rare mutational cancer driver	3.91826	0.119504	0.819401
2	201272764	G	T	SBS10a	coding	CASP8	7	3	0	2	0	0	1	1	0	0	0	0	common mutational cancer driver	2.96077	0.0189022	0.819401
2	233837565	G	A	SBS10b	3_UTR	HJURP	7	3	0	0	0	0	2	2	0	0	0	0	rare mutational cancer driver	4.89183	0.340505	0.819401
3	41235800	G	A	SBS10b	coding	CTNNB1	7	6	0	0	1	0	0	0	0	0	0	0	common mutational cancer driver	4.46022	0.229135	0.819401
3	52609752	G	A	SBS10b	coding	PBRM1	7	2	0	0	4	0	0	1	0	0	0	0	common mutational cancer driver	3.72947	0.090353	0.819401
3	52678492	G	A	SBS10b	splicing_site	PBRM1	7	3	0	0	1	0	2	1	0	0	0	0	common mutational cancer driver	4.48234	0.234373	0.819401
3	121490352	C	T	SBS10b	coding	POLQ	7	3	0	1	1	0	2	0	0	0	0	0	rare mutational cancer driver	4.50337	0.239403	0.819401
6	63788254	G	A	SBS10b	splicing_site	EYS	7	4	0	0	0	0	2	1	0	0	0	0	rare mutational cancer driver	5.02148	0.377275	0.819401
7	140719392	G	T	SBS10a	3_UTR	BRAF	7	3	0	2	1	0	0	1	0	0	0	0	common mutational cancer driver	5.50368	0.52359	0.819401
7	148229660	C	T	SBS10b	coding	CNTNAP2	7	3	0	2	1	0	1	0	0	0	0	0	common mutational cancer driver	4.64507	0.274547	0.819401
8	1697239	C	T	SBS10b	coding	DLGAP2	7	5	0	1	1	0	0	0	0	0	0	0	rare mutational cancer driver	3.21587	0.0348438	0.819401
8	109530990	G	A	SBS10b	3_UTR	PKHD1L1	7	2	0	0	0	0	3	2	0	0	0	0	rare mutational cancer driver	4.99623	0.370011	0.819401
11	92844350	C	T	SBS10b	coding	FAT3	7	5	0	0	1	0	1	0	0	0	0	0	rare mutational cancer driver	4.53162	0.246236	0.819401
11	108345759	C	A	SBS10a	coding	ATM	7	1	0	1	2	0	2	1	0	0	0	0	common mutational cancer driver	3.16137	0.0308553	0.819401
12	11653795	G	T	SBS10a	enhancer	ETV6	7	3	0	0	2	0	0	2	0	0	0	0	common mutational cancer driver	4.22874	0.177776	0.819401
12	25225628	C	T	SBS10a	coding	KRAS	7	4	0	0	0	0	1	2	0	0	0	0	common mutational cancer driver	3.7114	0.0878157	0.819401
13	35196064	G	A	SBS10b	coding	NBEA	7	5	0	0	2	0	0	0	0	0	0	0	rare mutational cancer driver	3.596	0.0726442	0.819401
13	100104099	G	A	SBS10b	intron_spliceai	PCCA	7	4	0	0	2	0	1	0	0	0	0	0	rare mutational cancer driver	4.01942	0.137099	0.819401
14	81145615	C	T	SBS10b	3_UTR	TSHR	7	2	0	1	3	0	1	0	0	0	0	0	common mutational cancer driver	3.5385	0.0657453	0.819401
15	56734835	C	T	SBS10b	promoter_1500	ZNF280D	7	4	0	1	1	0	1	0	0	0	0	0	rare mutational cancer driver	5.69633	0.584914	0.819401
15	57282428	C	A	SBS10a	splicing_site	TCF12	7	1	0	2	2	0	1	1	0	0	0	0	rare mutational cancer driver	4.19681	0.171207	0.819401
16	10932326	G	A	SBS10b	3_UTR	CIITA	7	5	0	0	1	0	1	0	0	0	0	0	rare mutational cancer driver	3.28542	0.0404288	0.819401
17	31375473	C	A	SBS10a	3_UTR	NF1	7	4	0	1	1	0	1	0	0	0	0	0	common mutational cancer driver	3.17853	0.0320758	0.819401
18	6942126	C	T	SBS10b	coding	LAMA1	7	3	0	0	2	0	1	1	0	0	0	0	rare mutational cancer driver	4.53848	0.24791	0.819401
19	44275226	C	T	SBS10b	3_UTR	ZNF233	7	5	0	0	0	0	2	0	0	0	0	0	rare mutational cancer driver	5.17027	0.420998	0.819401
2	233773298	C	A	SBS10a	3_UTR	UGT1A3	6	5	0	0	1	0	0	0	0	0	0	0	passenger genes	19.9273	#N/A	#N/A
8	81678705	C	A	SBS10b	intron_spliceai	IMPA1	6	5	0	0	1	0	0	0	0	0	0	0	passenger genes	2.18009	0.00967826	0.819401
5	80472733	G	T	SBS10a	intron_spliceai	ZFYVE16	6	3	0	0	2	0	0	1	0	0	0	0	passenger genes	2.38139	0.0190317	0.819401
5	170733881	C	A	SBS10a	coding	KCNIP1	6	4	0	0	1	0	1	0	0	0	0	0	passenger genes	2.4032	0.020331	0.819401
8	26638709	G	T	SBS10a	enhancer	BNIP3L-DPYSL2	6	2	0	0	3	0	0	1	0	0	0	0	passenger genes	2.41197	0.0208711	0.819401
17	20932891	G	T	SBS10a	lncRNA	CCDC144NL-AS1	6	2	0	1	1	0	1	1	0	0	0	0	passenger genes	2.42491	0.0216857	0.819401
12	7502483	G	T	SBS10a	coding	CD163	6	2	0	1	1	0	2	0	0	0	0	0	possible driver genes	2.4457	0.0230411	0.819401
16	86488759	C	A	SBS10a	lncRNA	FENDRR	6	4	0	0	1	0	1	0	0	0	0	0	passenger genes	2.45142	0.0234239	0.819401
12	109440359	C	A	SBS10a	intron_spliceai	MYO1H	6	4	0	0	1	0	0	1	0	0	0	0	passenger genes	2.45239	0.0234892	0.819401
2	143227311	G	T	SBS10a	intron_spliceai	ARHGAP15	6	4	0	1	0	0	0	1	0	0	0	0	passenger genes	2.45817	0.0238815	0.819401
12	13387072	G	T	SBS10a	lncRNA	LINC01559	6	2	0	1	2	0	0	1	0	0	0	0	passenger genes	2.46056	0.024045	0.819401
5	91312198	G	T	SBS10a	lncRNA	LUCAT1	6	4	0	0	1	0	0	1	0	0	0	0	passenger genes	2.46734	0.0245134	0.819401
6	142147964	C	A	SBS10a	promoter_1500	NMBR	6	3	0	1	2	0	0	0	0	0	0	0	passenger genes	2.47547	0.0250825	0.819401
13	49247041	G	T	SBS10a	promoter_1500	CDADC1	6	4	0	0	1	0	0	1	0	0	0	0	passenger genes	2.48918	0.0260639	0.819401
11	77661733	A	T	SBS10b	3_UTR	RSF1	6	4	0	1	1	0	0	0	0	0	0	0	passenger genes	2.49106	0.0262002	0.819401
1	211435059	C	A	SBS10a	lncRNA	LINC00467	6	2	0	1	1	0	1	1	0	0	0	0	passenger genes	2.49128	0.0262165	0.819401
17	66806364	C	A	SBS10a	3_UTR	PRKCA	6	4	0	0	1	0	1	0	0	0	0	0	passenger genes	2.49242	0.0263	0.819401
5	132812912	C	A	SBS10a	promoter_1500	SOWAHA	6	2	0	1	3	0	0	0	0	0	0	0	passenger genes	2.49521	0.0265036	0.819401
1	235969947	G	T	SBS10a	enhancer	LYST-NID1	6	2	0	2	1	0	0	1	0	0	0	0	passenger genes	2.50317	0.0270918	0.819401
12	92491506	C	A	SBS10a	lncRNA	LINC02397	6	5	0	0	1	0	0	0	0	0	0	0	passenger genes	2.50491	0.0272219	0.819401
12	75512670	C	A	SBS10a	promoter_1500	KRR1	6	3	0	0	1	0	0	2	0	0	0	0	passenger genes	2.51712	0.0281451	0.819401
11	5147090	G	T	SBS10a	3_UTR	OR52A1	6	4	0	1	0	0	1	0	0	0	0	0	passenger genes	2.52251	0.0285592	0.819401
2	5700364	G	T	SBS10a	3_UTR	SOX11	6	4	0	0	2	0	0	0	0	0	0	0	passenger genes	2.53168	0.0292728	0.819401
19	39972431	G	T	SBS10a	coding	PSMC4	6	3	0	0	2	0	0	1	0	0	0	0	likely driver genes	2.53198	0.0292966	0.819401
5	142760672	G	T	SBS10a	lncRNA	LINC01844	6	2	0	0	2	0	2	0	0	0	0	0	passenger genes	2.53836	0.0298006	0.819401
4	175813706	C	A	SBS10a	promoter_1500	GPM6A	6	3	0	1	0	0	2	0	0	0	0	0	passenger genes	2.53907	0.0298571	0.819401
3	39118161	C	A	SBS10a	splicing_site	TTC21A	6	5	0	0	1	0	0	0	0	0	0	0	passenger genes	2.5608	0.0316214	0.819401
X	106819656	C	A	SBS10a	intron_spliceai	TBC1D8B	6	3	0	0	3	0	0	0	0	0	0	0	passenger genes	2.59097	0.0341859	0.819401
11	132478866	G	T	SBS10a	intron_spliceai	OPCML	6	3	0	2	0	0	0	1	0	0	0	0	passenger genes	2.59099	0.0341877	0.819401
9	94097481	C	A	SBS10a	coding	PTPDC1	6	3	0	1	1	0	1	0	0	0	0	0	passenger genes	2.62884	0.0375985	0.819401
9	72365633	G	T	SBS10a	promoter_1500	ZFAND5	6	3	0	1	2	0	0	0	0	0	0	0	passenger genes	2.63999	0.0386454	0.819401
7	157539950	G	T	SBS10a	3_UTR	PTPRN2	6	1	0	1	2	0	1	1	0	0	0	0	passenger genes	2.64158	0.038796	0.819401
14	71113740	C	A	SBS10a	3_UTR	PCNX1	6	1	0	1	1	0	2	1	0	0	0	0	passenger genes	2.64338	0.0389672	0.819401
3	122924568	C	A	SBS10a	intron_spliceai	SEMA5B	6	3	0	0	1	0	1	1	0	0	0	0	passenger genes	2.64657	0.0392719	0.819401
15	34588788	G	T	SBS10a	enhancer	GOLGA8B-GOLGA8A-LPCAT4	6	2	0	2	1	0	0	1	0	0	0	0	passenger genes	2.65367	0.0399548	0.819401
8	56211113	G	T	SBS10a	promoter_1500	CHCHD7	6	3	0	2	0	0	1	0	0	0	0	0	passenger genes	2.65506	0.0400899	0.819401
4	103024936	G	T	SBS10a	3_UTR	SLC9B2	6	4	0	0	1	0	1	0	0	0	0	0	passenger genes	2.66352	0.0409163	0.819401
11	107458491	C	A	SBS10a	promoter_1500	CWF19L2	6	3	0	0	3	0	0	0	0	0	0	0	passenger genes	2.66683	0.0412426	0.819401
2	174338419	G	T	SBS10a	3_UTR	SP9	6	0	0	1	3	0	1	1	0	0	0	0	passenger genes	2.6704	0.0415972	0.819401
11	122961236	G	T	SBS10a	3_UTR	JHY	6	5	0	1	0	0	0	0	0	0	0	0	passenger genes	2.67505	0.0420613	0.819401
6	138343524	C	A	SBS10a	3_UTR	ARFGEF3	6	3	0	0	0	0	3	0	0	0	0	0	passenger genes	2.68734	0.0433038	0.819401
17	55165259	C	A	SBS10a	3_UTR	STXBP4	6	3	0	1	1	0	0	1	0	0	0	0	passenger genes	2.6881	0.0433815	0.819401
17	39095029	C	T	SBS10b	enhancer	SRCIN1-CACNB1-RPL19	6	2	0	0	3	0	0	1	0	0	0	0	passenger genes	2.69478	0.0440679	0.819401
12	102234845	C	A	SBS10a	lncRNA	HELLPAR	6	5	0	1	0	0	0	0	0	0	0	0	passenger genes	2.70285	0.0449073	0.819401
3	115803529	G	T	SBS10a	3_UTR	LSAMP	6	3	0	0	0	0	2	1	0	0	0	0	passenger genes	2.70411	0.0450387	0.819401
17	3434006	C	A	SBS10a	promoter_200	OR1E2	6	2	0	3	1	0	0	0	0	0	0	0	passenger genes	2.71113	0.0457782	0.819401
3	140507864	C	A	SBS10a	lncRNA	CLSTN2-AS1	6	3	0	0	1	0	1	1	0	0	0	0	passenger genes	2.73346	0.0481833	0.819401
12	47096987	G	A	SBS10b	enhancer	AMIGO2	6	2	0	1	2	0	0	1	0	0	0	0	passenger genes	2.73702	0.0485736	0.819401
3	40259870	C	A	SBS10a	3_UTR	MYRIP	6	1	0	1	0	0	2	2	0	0	0	0	passenger genes	2.7381	0.0486926	0.819401
X	138620502	G	T	SBS10a	3_UTR	FGF13	6	5	0	0	0	0	0	1	0	0	0	0	passenger genes	2.74279	0.0492123	0.819401
8	93732428	C	T	SBS10b	3_UTR	RBM12B	6	2	0	0	2	0	1	1	0	0	0	0	passenger genes	2.75162	0.0501982	0.819401
21	23363494	G	T	SBS10a	lncRNA	D21S2088E	6	3	0	0	2	0	0	1	0	0	0	0	passenger genes	2.76364	0.0515618	0.819401
1	113814206	C	A	SBS10a	3_UTR	PTPN22	6	3	0	0	2	0	1	0	0	0	0	0	passenger genes	2.77524	0.052899	0.819401
19	52155122	C	A	SBS10a	coding	ZNF836	6	4	0	0	1	0	0	1	0	0	0	0	passenger genes	2.77927	0.05337	0.819401
2	187575340	G	T	SBS10a	enhancer	TFPI	6	2	0	2	1	0	0	1	0	0	0	0	passenger genes	2.7858	0.0541364	0.819401
1	225119227	C	T	SBS10b	coding	DNAH14	6	2	0	1	2	0	0	1	0	0	0	0	passenger genes	2.79351	0.0550514	0.819401
6	125944809	C	A	SBS10a	enhancer	NCOA7-HINT3	6	1	0	2	2	0	0	1	0	0	0	0	passenger genes	2.79486	0.0552132	0.819401
14	80462666	G	A	SBS10b	enhancer	CEP128	6	4	0	1	1	0	0	0	0	0	0	0	passenger genes	2.79598	0.055347	0.819401
13	45394801	G	T	SBS10a	3_UTR	SLC25A30	6	3	0	0	2	0	0	1	0	0	0	0	passenger genes	2.79672	0.0554352	0.819401
4	173539486	C	A	SBS14	lncRNA	HAND2-AS1	6	3	0	0	1	0	1	1	0	0	0	0	passenger genes	2.79722	0.0554957	0.819401
2	102715814	G	T	SBS10a	3_UTR	MFSD9	6	4	0	1	1	0	0	0	0	0	0	0	passenger genes	2.80037	0.055874	0.819401
3	160398675	C	A	SBS10a	promoter_1500	SMC4	6	4	0	1	0	0	0	1	0	0	0	0	passenger genes	2.80041	0.0558786	0.819401
5	67805431	C	A	SBS10a	lncRNA	LINC02997	6	1	0	0	3	0	1	1	0	0	0	0	passenger genes	2.80354	0.0562567	0.819401
9	10619222	G	A	SBS10b	lncRNA	PTPRD-DT	6	3	0	0	2	0	0	1	0	0	0	0	passenger genes	2.80571	0.0565192	0.819401
X	54497034	G	T	SBS10a	promoter_1500	FGD1	6	4	0	0	2	0	0	0	0	0	0	0	passenger genes	2.80649	0.0566136	0.819401
3	71585492	C	A	SBS10a	lncRNA	FOXP1-DT	6	4	0	0	1	0	1	0	0	0	0	0	passenger genes	2.82128	0.0584281	0.819401
11	7440016	C	A	SBS10a	lncRNA	SYT9-AS1	6	3	0	0	3	0	0	0	0	0	0	0	passenger genes	2.82337	0.0586871	0.819401
3	84668569	G	T	SBS10a	lncRNA	LINC00971	6	3	0	0	2	0	1	0	0	0	0	0	passenger genes	2.82586	0.058998	0.819401
8	119619297	C	T	SBS15	coding	ENPP2	6	4	0	0	2	0	0	0	0	0	0	0	passenger genes	2.82601	0.0590164	0.819401
X	143624767	C	A	SBS10a	3_UTR	SLITRK4	6	3	0	0	2	0	0	1	0	0	0	0	passenger genes	2.82606	0.0590227	0.819401
15	90870194	G	T	SBS10a	enhancer	FURIN-MAN2A2	6	1	0	2	1	0	0	2	0	0	0	0	passenger genes	2.83153	0.0597067	0.819401
11	26565879	G	T	SBS10a	coding	MUC15	6	3	0	1	0	0	2	0	0	0	0	0	passenger genes	2.83168	0.0597261	0.819401
8	76610823	G	T	SBS10a	lncRNA	ZFHX4-AS1	6	3	0	0	3	0	0	0	0	0	0	0	passenger genes	2.84368	0.0612454	0.819401
16	87408302	C	A	SBS10a	3_UTR	ZCCHC14	6	2	0	0	1	0	2	1	0	0	0	0	passenger genes	2.85004	0.0620601	0.819401
20	259944	C	A	SBS10a	3_UTR	DEFB132	6	2	0	2	1	0	1	0	0	0	0	0	passenger genes	2.85758	0.0630355	0.819401
7	123629959	C	A	SBS10a	splicing_site	ASB15	6	4	0	0	1	0	1	0	0	0	0	0	passenger genes	2.86444	0.0639308	0.819401
17	56863959	C	A	SBS10a	3_UTR	DGKE	6	5	0	0	1	0	0	0	0	0	0	0	passenger genes	2.86901	0.064532	0.819401
6	8102884	G	T	SBS10a	promoter_1500	EEF1E1	6	3	0	1	0	0	1	1	0	0	0	0	passenger genes	2.87165	0.0648809	0.819401
X	133218226	C	T	SBS10b	coding	TFDP3	6	2	0	1	3	0	0	0	0	0	0	0	passenger genes	2.8731	0.0650738	0.819401
7	246457	C	A	SBS10a	coding	FAM20C	6	4	0	0	1	0	0	1	0	0	0	0	passenger genes	2.87622	0.0654877	0.819401
9	33002308	C	A	SBS10a	promoter_1500	APTX	6	4	0	1	0	0	1	0	0	0	0	0	possible driver genes	2.88324	0.0664269	0.819401
5	161291163	G	T	SBS10a	3_UTR	GABRB2	6	3	0	0	2	0	1	0	0	0	0	0	passenger genes	2.88461	0.0666106	0.819401
9	125307864	G	T	SBS10a	coding	GAPVD1	6	2	0	2	2	0	0	0	0	0	0	0	passenger genes	2.88496	0.066657	0.819401
12	108678387	C	T	SBS10b	coding	CORO1C	6	2	0	2	2	0	0	0	0	0	0	0	passenger genes	2.88795	0.0670603	0.819401
16	20309731	C	A	SBS10a	3_UTR	GP2	6	4	0	0	1	0	1	0	0	0	0	0	passenger genes	2.89271	0.0677051	0.819401
19	49906883	G	T	SBS10a	3_UTR	NUP62	6	5	0	1	0	0	0	0	0	0	0	0	passenger genes	2.89284	0.0677233	0.819401
8	142707359	C	A	SBS10a	lncRNA	LNCOC1	6	4	0	0	0	0	1	1	0	0	0	0	passenger genes	2.90459	0.0693321	0.819401
12	113479524	G	A	SBS10b	lncRNA	LHX5-AS1	6	3	0	1	0	0	1	1	0	0	0	0	passenger genes	2.90883	0.0699183	0.819401
17	32879097	C	A	SBS10a	lncRNA	MYO1D-DT	6	3	0	2	0	0	0	1	0	0	0	0	passenger genes	2.91393	0.0706279	0.819401
1	107484902	C	A	SBS10a	3_UTR	NTNG1	6	4	0	2	0	0	0	0	0	0	0	0	passenger genes	2.9147	0.0707347	0.819401
5	149259307	C	A	SBS10a	3_UTR	ABLIM3	6	4	0	1	1	0	0	0	0	0	0	0	passenger genes	2.91634	0.0709639	0.819401
1	218467451	C	T	SBS10b	enhancer	TGFB2	6	1	0	1	2	0	0	2	0	0	0	0	passenger genes	2.91737	0.0711089	0.819401
5	170736427	C	A	SBS10a	3_UTR	KCNIP1	6	3	0	1	0	0	1	1	0	0	0	0	passenger genes	2.91807	0.0712064	0.819401
1	179654183	C	A	SBS10a	intron_spliceai	TDRD5	6	3	0	1	1	0	1	0	0	0	0	0	passenger genes	2.91938	0.0713899	0.819401
2	170846046	C	A	SBS10a	coding	GAD1	6	4	0	2	0	0	0	0	0	0	0	0	passenger genes	2.92543	0.0722433	0.819401
8	127148158	C	A	SBS10a	lncRNA	CASC19	6	5	0	1	0	0	0	0	0	0	0	0	passenger genes	2.92776	0.0725723	0.819401
11	26288000	C	A	SBS10a	lncRNA	ANO3-AS1	6	4	0	0	1	0	0	1	0	0	0	0	passenger genes	2.92776	0.0725722	0.819401
11	125096654	C	A	SBS10a	3_UTR	TMEM218	6	5	0	1	0	0	0	0	0	0	0	0	passenger genes	2.93116	0.0730559	0.819401
7	47583264	C	T	SBS10b	promoter_1500	TNS3	6	4	0	0	1	0	1	0	0	0	0	0	passenger genes	2.93476	0.0735693	0.819401
22	40039784	G	T	SBS10a	3_UTR	FAM83F	6	3	0	1	0	0	2	0	0	0	0	0	passenger genes	2.93484	0.073582	0.819401
2	54916908	C	T	SBS10b	coding	EML6	6	3	0	0	2	0	0	1	0	0	0	0	passenger genes	2.93728	0.0739306	0.819401
20	38747900	G	T	SBS10a	promoter_1500	ACTR5	6	3	0	1	0	0	1	1	0	0	0	0	passenger genes	2.93749	0.0739607	0.819401
21	30284004	G	T	SBS10a	promoter_1500	KRTAP24-1	6	3	0	0	1	0	2	0	0	0	0	0	passenger genes	2.93937	0.0742304	0.819401
4	86002345	C	A	SBS10a	3_UTR	ARHGAP24	6	2	0	0	2	0	0	2	0	0	0	0	passenger genes	2.93979	0.0742908	0.819401
8	86396586	G	T	SBS10a	intron_spliceai	WWP1	6	5	0	0	0	0	1	0	0	0	0	0	passenger genes	2.94277	0.074721	0.819401
4	123318049	C	T	SBS10b	3_UTR	AFG2A	6	3	0	0	1	0	1	1	0	0	0	0	passenger genes	2.94333	0.0748012	0.819401
12	96589560	G	T	SBS10a	coding	CFAP54	6	3	0	0	2	0	1	0	0	0	0	0	passenger genes	2.95775	0.0769029	0.819401
1	180503587	C	A	SBS10a	promoter_1500	ACBD6	6	3	0	1	2	0	0	0	0	0	0	0	passenger genes	2.9609	0.0773669	0.819401
7	27832089	G	A	SBS10b	3_UTR	JAZF1	6	4	0	0	1	0	1	0	0	0	0	0	passenger genes	2.96444	0.0778896	0.819401
15	71186489	G	A	SBS10b	lncRNA	THSD4-AS1	6	4	0	0	1	0	0	1	0	0	0	0	passenger genes	2.96625	0.0781579	0.819401
2	86022046	G	T	SBS10a	3_UTR	POLR1A	6	3	0	1	1	0	0	1	0	0	0	0	passenger genes	2.96688	0.0782527	0.819401
5	141534402	C	A	SBS10a	coding	DIAPH1	6	3	0	1	2	0	0	0	0	0	0	0	passenger genes	2.96872	0.0785251	0.819401
X	30304438	C	A	SBS10a	3_UTR	NR0B1	6	3	0	0	2	0	0	1	0	0	0	0	passenger genes	2.97915	0.0800876	0.819401
7	106905451	G	A	SBS10b	3_UTR	PIK3CG	6	3	0	1	2	0	0	0	0	0	0	0	passenger genes	2.98033	0.080265	0.819401
1	186420765	C	T	SBS10b	3_UTR	ODR4	6	3	0	1	1	0	1	0	0	0	0	0	passenger genes	2.98359	0.080758	0.819401
14	22632249	G	T	SBS10a	3_UTR	OR6J1	6	4	0	1	0	0	1	0	0	0	0	0	passenger genes	2.98486	0.0809501	0.819401
8	86337282	G	T	SBS10a	lncRNA	WWP1-AS1	6	3	0	1	1	0	0	1	0	0	0	0	passenger genes	2.98569	0.0810764	0.819401
4	161341	G	T	SBS10a	coding	ZNF718	6	2	0	1	1	0	1	1	0	0	0	0	passenger genes	2.99148	0.0819576	0.819401
4	14628761	C	T	SBS10b	lncRNA	LINC00504	6	4	0	2	0	0	0	0	0	0	0	0	passenger genes	2.99211	0.0820526	0.819401
20	32760952	G	T	SBS10a	promoter_1500	DNMT3B	6	5	0	0	0	0	1	0	0	0	0	0	passenger genes	2.99324	0.0822255	0.819401
11	59427069	C	A	SBS10a	promoter_1500	OR5A2	6	3	0	0	2	0	1	0	0	0	0	0	passenger genes	2.99393	0.0823314	0.819401
22	41906717	C	A	SBS10a	3_UTR	SREBF2	6	3	0	1	1	0	1	0	0	0	0	0	passenger genes	3.002	0.0835727	0.819401
3	196350363	G	T	SBS10a	3_UTR	UBXN7	6	2	0	0	2	0	2	0	0	0	0	0	passenger genes	3.00881	0.0846292	0.819401
1	207141174	G	T	SBS10a	coding	C4BPA	6	3	0	1	2	0	0	0	0	0	0	0	passenger genes	3.01056	0.0849016	0.819401
2	121515759	G	A	SBS10b	coding	CLASP1	6	4	0	0	1	0	0	1	0	0	0	0	passenger genes	3.01095	0.0849632	0.819401
7	19146604	G	T	SBS10a	promoter_1500	FERD3L	6	4	0	0	1	0	0	1	0	0	0	0	passenger genes	3.01284	0.0852577	0.819401
3	35663552	G	T	SBS10a	intron_spliceai	ARPP21	6	2	0	0	2	0	1	1	0	0	0	0	passenger genes	3.0203	0.0864303	0.819401
1	84235762	C	A	SBS10a	3_UTR	PRKACB	6	2	0	1	0	0	1	2	0	0	0	0	passenger genes	3.02354	0.0869411	0.819401
2	68460289	G	T	SBS10a	3_UTR	FBXO48	6	3	0	1	1	0	0	1	0	0	0	0	passenger genes	3.02584	0.0873055	0.819401
5	170735939	C	A	SBS10a	3_UTR	KCNIP1	6	4	0	0	2	0	0	0	0	0	0	0	passenger genes	3.02693	0.0874781	0.819401
12	62556021	C	T	SBS10b	coding	MON2	6	5	0	1	0	0	0	0	0	0	0	0	passenger genes	3.02744	0.0875592	0.819401
4	99815385	G	T	SBS10a	promoter_1500	DAPP1	6	5	0	0	1	0	0	0	0	0	0	0	passenger genes	3.03806	0.089256	0.819401
1	213818504	C	T	SBS10b	lncRNA	PROX1-AS1	6	4	0	0	1	0	0	1	0	0	0	0	passenger genes	3.03816	0.0892728	0.819401
2	178782871	C	T	SBS10b	coding	TTN	6	1	0	0	4	0	1	0	0	0	0	0	passenger genes	3.03917	0.0894359	0.819401
15	91302512	G	T	SBS10a	3_UTR	SV2B	6	2	0	0	1	0	2	1	0	0	0	0	passenger genes	3.04333	0.090106	0.819401
2	234494946	G	T	SBS10a	3_UTR	ARL4C	6	4	0	0	0	0	2	0	0	0	0	0	passenger genes	3.04553	0.0904621	0.819401
4	147684741	C	A	SBS10a	promoter_1500	PRMT9	6	4	0	0	0	0	2	0	0	0	0	0	passenger genes	3.0468	0.0906681	0.819401
2	233389931	G	T	SBS10a	intron_spliceai	DGKD	6	4	0	0	1	0	1	0	0	0	0	0	passenger genes	3.04842	0.0909311	0.819401
14	76844864	C	A	SBS10a	coding	LRRC74A	6	4	0	1	1	0	0	0	0	0	0	0	passenger genes	3.05251	0.0915973	0.819401
15	86910686	G	A	SBS10b	3_UTR	AGBL1	6	5	0	0	1	0	0	0	0	0	0	0	passenger genes	3.054	0.0918397	0.819401
12	102384005	C	A	SBS10a	lncRNA	HELLPAR	6	4	0	0	2	0	0	0	0	0	0	0	passenger genes	3.055	0.0920035	0.819401
12	27565203	G	A	SBS10b	enhancer	PTHLH-PPFIBP1	6	3	0	0	3	0	0	0	0	0	0	0	passenger genes	3.05732	0.0923844	0.819401
8	103936637	G	A	SBS10b	coding	RIMS2	6	1	0	1	3	0	0	1	0	0	0	0	passenger genes	3.06304	0.0933244	0.819401
12	75885404	C	A	SBS10a	enhancer	PHLDA1	6	4	0	0	1	0	0	1	0	0	0	0	passenger genes	3.06512	0.0936686	0.819401
5	109868950	C	A	SBS10a	3_UTR	MAN2A1	6	3	0	1	1	0	1	0	0	0	0	0	passenger genes	3.07146	0.0947198	0.819401
15	34811198	G	T	SBS10a	lncRNA	GJD2-DT	6	3	0	1	1	0	1	0	0	0	0	0	passenger genes	3.0811	0.096332	0.819401
14	61015894	C	A	SBS10a	splicing_site	SLC38A6	6	4	0	0	1	0	0	1	0	0	0	0	passenger genes	3.08158	0.0964131	0.819401
3	179562003	G	T	SBS10a	promoter_1500	ACTL6A	6	3	0	0	1	0	1	1	0	0	0	0	passenger genes	3.08601	0.0971589	0.819401
10	78301796	C	T	SBS10b	enhancer	RPS24	6	4	0	0	0	0	2	0	0	0	0	0	passenger genes	3.09404	0.0985219	0.819401
15	68651900	C	A	SBS10a	intron_spliceai	CORO2B	6	3	0	0	1	0	1	1	0	0	0	0	passenger genes	3.0956	0.0987877	0.819401
6	117394187	C	A	SBS10a	coding	ROS1	6	3	0	0	1	0	1	1	0	0	0	0	passenger genes	3.09746	0.0991058	0.819401
4	98442046	C	T	SBS10b	coding	RAP1GDS1	6	2	0	1	3	0	0	0	0	0	0	0	passenger genes	3.09919	0.0994018	0.819401
7	120990376	G	A	SBS10b	enhancer	CPED1	6	2	0	2	2	0	0	0	0	0	0	0	passenger genes	3.10666	0.100684	0.819401
22	44881517	G	T	SBS10a	3_UTR	PHF21B	6	2	0	1	0	0	2	1	0	0	0	0	passenger genes	3.10693	0.100732	0.819401
5	135400319	C	T	SBS10b	promoter_1500	MACROH2A1	6	4	0	1	1	0	0	0	0	0	0	0	passenger genes	3.11905	0.102835	0.819401
11	112261234	G	T	SBS10a	promoter_1500	PLET1	6	5	0	0	0	0	1	0	0	0	0	0	passenger genes	3.12252	0.103441	0.819401
12	98598625	G	A	SBS10b	coding	SLC25A3	6	3	0	1	0	0	1	1	0	0	0	0	passenger genes	3.12308	0.10354	0.819401
16	52547834	C	T	SBS10b	promoter_1500	TOX3	6	5	0	0	1	0	0	0	0	0	0	0	passenger genes	3.12586	0.104028	0.819401
8	101492423	G	T	SBS10a	promoter_200	GRHL2	6	3	0	0	2	0	1	0	0	0	0	0	passenger genes	3.12661	0.104159	0.819401
1	103001981	G	T	SBS10a	splicing_site	COL11A1	6	4	0	0	0	0	0	2	0	0	0	0	passenger genes	3.12662	0.104161	0.819401
7	123663082	C	A	SBS10a	coding	LMOD2	6	4	0	1	0	0	1	0	0	0	0	0	passenger genes	3.12788	0.104382	0.819401
3	62875649	C	A	SBS10a	promoter_1500	CADPS	6	4	0	1	0	0	0	1	0	0	0	0	passenger genes	3.13326	0.105333	0.819401
9	95319208	C	T	SBS10b	promoter_1500	FANCC	6	3	0	0	2	0	0	1	0	0	0	0	likely driver genes	3.13473	0.105592	0.819401
11	65610942	G	A	SBS10b	intron_spliceai	MAP3K11	6	2	0	1	1	0	1	1	0	0	0	0	passenger genes	3.13759	0.106101	0.819401
13	42303032	G	T	SBS10a	coding	AKAP11	6	4	0	0	1	0	0	1	0	0	0	0	passenger genes	3.13799	0.106172	0.819401
22	30026988	C	T	SBS10b	3_UTR	MTMR3	6	3	0	1	1	0	0	1	0	0	0	0	passenger genes	3.14094	0.106696	0.819401
6	138727388	C	A	SBS10a	lncRNA	CCDC28A-AS1	6	4	0	0	0	0	2	0	0	0	0	0	passenger genes	3.14209	0.106901	0.819401
2	99582962	G	A	SBS10b	coding	AFF3	6	5	0	1	0	0	0	0	0	0	0	0	passenger genes	3.14335	0.107127	0.819401
7	123637531	C	A	SBS10a	3_UTR	ASB15	6	3	0	2	1	0	0	0	0	0	0	0	passenger genes	3.14335	0.107127	0.819401
11	7939243	G	T	SBS10a	coding	OR10A3	6	3	0	1	0	0	1	1	0	0	0	0	passenger genes	3.14512	0.107443	0.819401
6	27312090	C	T	SBS10b	coding	POM121L2	6	4	0	0	1	0	1	0	0	0	0	0	passenger genes	3.14886	0.108115	0.819401
11	7488334	G	A	SBS10b	coding	OLFML1	6	3	0	0	2	0	0	1	0	0	0	0	passenger genes	3.14961	0.108248	0.819401
14	53038273	G	A	SBS10b	3_UTR	DDHD1	6	3	0	0	1	0	2	0	0	0	0	0	passenger genes	3.15705	0.109592	0.819401
6	7746060	G	T	SBS10a	intron_spliceai	BMP6	6	2	0	1	0	0	2	1	0	0	0	0	passenger genes	3.1589	0.109926	0.819401
12	30735029	C	A	SBS10a	coding	CAPRIN2	6	4	0	0	0	0	2	0	0	0	0	0	passenger genes	3.15903	0.109951	0.819401
8	95244953	G	T	SBS10a	3_UTR	CFAP418	6	3	0	0	2	0	0	1	0	0	0	0	passenger genes	3.15941	0.11002	0.819401
2	43701009	C	A	SBS10a	intron_spliceai	PLEKHH2	6	2	0	1	2	0	1	0	0	0	0	0	passenger genes	3.16124	0.110351	0.819401
10	124021380	G	A	SBS10b	coding	CHST15	6	3	0	0	2	0	0	1	0	0	0	0	passenger genes	3.16483	0.111005	0.819401
10	60073338	G	T	SBS10a	coding	ANK3	6	2	0	0	2	0	2	0	0	0	0	0	passenger genes	3.1685	0.111676	0.819401
21	45602393	G	T	SBS10a	lncRNA	LINC01694	6	5	0	1	0	0	0	0	0	0	0	0	passenger genes	3.17026	0.111998	0.819401
19	55696437	G	A	SBS10b	3_UTR	EPN1	6	2	0	0	2	0	2	0	0	0	0	0	passenger genes	3.17044	0.112032	0.819401
18	51642229	G	T	SBS10a	lncRNA	LINC01630	6	2	0	1	2	0	1	0	0	0	0	0	passenger genes	3.17374	0.112637	0.819401
8	65634914	C	A	SBS10a	promoter_1500	ARMC1	6	4	0	0	1	0	1	0	0	0	0	0	passenger genes	3.17438	0.112755	0.819401
18	21564306	C	T	SBS10b	coding	ESCO1	6	5	0	0	1	0	0	0	0	0	0	0	passenger genes	3.17613	0.113078	0.819401
15	25015592	C	A	SBS10a	lncRNA	SNHG14	6	3	0	1	1	0	0	1	0	0	0	0	passenger genes	3.18118	0.11401	0.819401
11	102461833	C	A	SBS10a	lncRNA	TMEM123-DT	6	3	0	1	0	0	1	1	0	0	0	0	passenger genes	3.18389	0.114512	0.819401
18	63655438	G	T	SBS10a	3_UTR	SERPINB3	6	3	0	0	2	0	1	0	0	0	0	0	passenger genes	3.18727	0.11514	0.819401
3	15330695	C	A	SBS10a	intron_spliceai	SH3BP5	6	2	0	0	1	0	3	0	0	0	0	0	passenger genes	3.18913	0.115487	0.819401
8	140636956	C	A	SBS10a	promoter_1500	AGO2	6	4	0	1	1	0	0	0	0	0	0	0	passenger genes	3.19144	0.115919	0.819401
10	32451867	G	T	SBS10a	coding	CCDC7	6	3	0	0	0	0	2	1	0	0	0	0	passenger genes	3.19667	0.116899	0.819401
6	118652657	C	A	SBS10a	promoter_1500	CEP85L	6	4	0	0	2	0	0	0	0	0	0	0	passenger genes	3.19765	0.117083	0.819401
2	73902722	G	A	SBS10b	intron_spliceai	ACTG2	6	4	0	0	1	0	1	0	0	0	0	0	passenger genes	3.20054	0.117626	0.819401
2	74648862	G	A	SBS10b	promoter_1500	M1AP	6	3	0	0	2	0	1	0	0	0	0	0	passenger genes	3.20151	0.117809	0.819401
11	22337066	C	A	SBS10a	promoter_1500	SLC17A6	6	2	0	0	1	0	2	1	0	0	0	0	passenger genes	3.20454	0.118382	0.819401
2	152525225	G	A	SBS10b	enhancer	FMNL2	6	2	0	0	3	0	0	1	0	0	0	0	passenger genes	3.2052	0.118507	0.819401
14	88555624	C	A	SBS10a	promoter_1500	PTPN21	6	4	0	0	2	0	0	0	0	0	0	0	passenger genes	3.21325	0.120035	0.819401
11	27694086	G	T	SBS10a	lncRNA	BDNF-AS	6	5	0	0	1	0	0	0	0	0	0	0	passenger genes	3.21758	0.120862	0.819401
1	48084013	G	T	SBS10a	lncRNA	LINC02794	6	4	0	1	1	0	0	0	0	0	0	0	passenger genes	3.22055	0.121431	0.819401
10	89729158	G	T	SBS10a	coding	KIF20B	6	3	0	0	1	0	1	1	0	0	0	0	passenger genes	3.2207	0.12146	0.819401
4	99305285	C	T	SBS10b	3_UTR	ADH1B	6	2	0	1	2	0	0	1	0	0	0	0	passenger genes	3.22208	0.121725	0.819401
17	78459825	G	A	SBS10b	coding	DNAH17	6	3	0	1	2	0	0	0	0	0	0	0	passenger genes	3.22314	0.121928	0.819401
7	86786791	C	T	SBS10b	coding	GRM3	6	3	0	0	2	0	0	1	0	0	0	0	likely driver genes	3.22377	0.12205	0.819401
3	114367898	G	A	SBS10b	lncRNA	ZBTB20-AS1	6	2	0	0	1	0	0	3	0	0	0	0	passenger genes	3.2242	0.122132	0.819401
9	90582958	G	A	SBS10b	lncRNA	LINC01501	6	3	0	1	1	0	1	0	0	0	0	0	passenger genes	3.2289	0.123039	0.819401
1	164558625	G	T	SBS10a	promoter_1500	PBX1	6	5	0	0	0	0	1	0	0	0	0	0	passenger genes	3.23055	0.123357	0.819401
X	151175322	G	A	SBS10b	promoter_1500	GPR50	6	4	0	1	0	0	0	1	0	0	0	0	passenger genes	3.23166	0.123572	0.819401
4	152770924	G	A	SBS10b	coding	TIGD4	6	4	0	0	2	0	0	0	0	0	0	0	passenger genes	3.23233	0.123703	0.819401
19	4540487	G	T	SBS10a	promoter_1500	LRG1	6	4	0	1	0	0	1	0	0	0	0	0	passenger genes	3.23501	0.124222	0.819401
1	167054426	C	A	SBS10a	coding	GPA33	6	1	0	1	2	0	2	0	0	0	0	0	passenger genes	3.23978	0.12515	0.819401
8	104490077	G	A	SBS10b	3_UTR	LRP12	6	4	0	0	2	0	0	0	0	0	0	0	passenger genes	3.2409	0.125369	0.819401
15	48411280	G	A	SBS10b	coding	FBN1	6	5	0	0	1	0	0	0	0	0	0	0	passenger genes	3.24115	0.125419	0.819401
14	52008749	C	T	SBS10b	3_UTR	RTRAF	6	5	0	0	1	0	0	0	0	0	0	0	passenger genes	3.24146	0.125479	0.819401
8	104338357	C	A	SBS10a	promoter_1500	DCSTAMP	6	3	0	1	1	0	1	0	0	0	0	0	passenger genes	3.24197	0.125578	0.819401
13	26213668	C	A	SBS10a	3_UTR	RNF6	6	4	0	0	0	0	1	1	0	0	0	0	passenger genes	3.24593	0.126353	0.819401
18	11491884	C	A	SBS10a	lncRNA	LINC01255	6	3	0	1	0	0	1	1	0	0	0	0	passenger genes	3.24692	0.126547	0.819401
22	20787185	C	T	SBS10b	3_UTR	SERPIND1	6	3	0	0	1	0	1	1	0	0	0	0	passenger genes	3.2472	0.126603	0.819401
6	159000730	G	T	SBS10a	promoter_1500	RSPH3	6	5	0	1	0	0	0	0	0	0	0	0	passenger genes	3.24895	0.126946	0.819401
4	79085265	G	T	SBS10a	lncRNA	LINC01088	6	2	0	2	0	0	1	1	0	0	0	0	passenger genes	3.2524	0.127626	0.819401
7	16720282	C	A	SBS10a	enhancer	TSPAN13	6	2	0	1	1	0	0	2	0	0	0	0	passenger genes	3.25282	0.127708	0.819401
8	30913564	G	A	SBS10b	promoter_1500	TEX15	6	3	0	0	3	0	0	0	0	0	0	0	passenger genes	3.2531	0.127764	0.819401
7	31751353	G	T	SBS10a	3_UTR	PDE1C	6	2	0	0	2	0	2	0	0	0	0	0	passenger genes	3.26369	0.129863	0.819401
12	55366036	C	A	SBS10a	coding	OR6C75	6	3	0	0	0	0	2	1	0	0	0	0	passenger genes	3.26444	0.130011	0.819401
5	149859854	C	A	SBS10a	3_UTR	PDE6A	6	4	0	0	1	0	1	0	0	0	0	0	passenger genes	3.26466	0.130056	0.819401
8	80629099	G	T	SBS10a	3_UTR	ZNF704	6	2	0	0	1	0	2	1	0	0	0	0	passenger genes	3.26481	0.130084	0.819401
4	173400607	G	A	SBS10b	promoter_1500	SCRG1	6	2	0	1	1	0	1	1	0	0	0	0	passenger genes	3.26855	0.130831	0.819401
1	174022658	C	A	SBS10a	promoter_1500	RC3H1	6	4	0	1	0	0	0	1	0	0	0	0	passenger genes	3.27247	0.131617	0.819401
9	12709382	C	A	SBS10a	3_UTR	TYRP1	6	3	0	1	1	0	1	0	0	0	0	0	passenger genes	3.27521	0.132165	0.819401
22	43283819	A	C	SBS28	lncRNA	SCUBE1-AS1	6	2	0	1	1	0	2	0	0	0	0	0	passenger genes	3.27519	0.132162	0.819401
11	5752829	G	T	SBS10a	promoter_1500	OR52N4	6	4	0	0	1	0	0	1	0	0	0	0	passenger genes	3.2759	0.132306	0.819401
2	25628289	C	T	SBS10b	coding	DTNB	6	3	0	1	2	0	0	0	0	0	0	0	passenger genes	3.28429	0.133998	0.819401
15	97701221	C	T	SBS10b	lncRNA	LINC00923	6	2	0	1	1	0	0	2	0	0	0	0	passenger genes	3.28463	0.134067	0.819401
11	71439065	G	T	SBS10a	coding	DHCR7	6	3	0	2	1	0	0	0	0	0	0	0	passenger genes	3.28504	0.134149	0.819401
13	94438419	C	A	SBS10a	3_UTR	DCT	6	3	0	0	1	0	0	2	0	0	0	0	passenger genes	3.28832	0.134815	0.819401
9	89011181	C	T	SBS10b	3_UTR	SHC3	6	1	0	0	4	0	1	0	0	0	0	0	passenger genes	3.2918	0.135523	0.819401
1	158606349	G	T	SBS10a	5_UTR	OR10Z1	6	4	0	1	1	0	0	0	0	0	0	0	passenger genes	3.29409	0.135991	0.819401
8	17551775	C	T	SBS10b	coding	SLC7A2	6	4	0	1	0	0	0	1	0	0	0	0	passenger genes	3.29691	0.136567	0.819401
3	190651057	G	T	SBS10a	3_UTR	IL1RAP	6	5	0	0	0	0	1	0	0	0	0	0	passenger genes	3.29757	0.136701	0.819401
5	119118451	G	T	SBS10a	intron_spliceai	DMXL1	6	3	0	0	2	0	1	0	0	0	0	0	passenger genes	3.29767	0.136722	0.819401
3	86073326	C	A	SBS10a	3_UTR	CADM2	6	4	0	0	2	0	0	0	0	0	0	0	passenger genes	3.29852	0.136896	0.819401
8	17575840	C	A	SBS10a	promoter_1500	PDGFRL	6	3	0	1	1	0	1	0	0	0	0	0	passenger genes	3.30129	0.137465	0.819401
13	37563012	G	A	SBS10b	3_UTR	POSTN	6	5	0	0	0	0	0	1	0	0	0	0	passenger genes	3.30295	0.137804	0.819401
20	49374900	G	A	SBS10b	coding	KCNB1	6	3	0	0	1	0	2	0	0	0	0	0	passenger genes	3.30659	0.138555	0.819401
6	118815935	G	A	SBS10b	coding	MCM9	6	3	0	0	1	0	2	0	0	0	0	0	passenger genes	3.31323	0.139928	0.819401
1	207324738	G	A	SBS10b	coding	CD55	6	3	0	0	1	0	2	0	0	0	0	0	passenger genes	3.31686	0.140681	0.819401
13	32314494	C	T	SBS10b	5_UTR	ZAR1L	6	2	0	2	0	0	2	0	0	0	0	0	passenger genes	8.6814	#N/A	#N/A
1	17755007	G	T	SBS10a	promoter_1500	ACTL8	6	3	0	0	1	0	1	1	0	0	0	0	passenger genes	3.31917	0.14116	0.819401
5	14872657	C	A	SBS10a	promoter_1500	ANKH	6	3	0	0	0	0	2	1	0	0	0	0	passenger genes	3.32211	0.141775	0.819401
7	64079131	G	T	SBS10a	3_UTR	ZNF727	6	5	0	0	0	0	0	1	0	0	0	0	passenger genes	3.32352	0.142069	0.819401
12	66244386	G	A	SBS10b	intron_spliceai	IRAK3	6	3	0	2	0	0	0	1	0	0	0	0	passenger genes	3.32383	0.142133	0.819401
12	85974101	G	T	SBS10a	3_UTR	MGAT4C	6	2	0	1	3	0	0	0	0	0	0	0	passenger genes	3.32843	0.143097	0.819401
17	35730506	C	T	SBS10b	promoter_1500	RASL10B	6	5	0	0	0	0	0	1	0	0	0	0	passenger genes	3.32933	0.143286	0.819401
3	100577303	G	T	SBS10a	3_UTR	TMEM45A	6	2	0	1	1	0	0	2	0	0	0	0	passenger genes	3.33176	0.143796	0.819401
X	30304710	C	T	SBS10b	coding	NR0B1	6	2	0	1	1	0	1	1	0	0	0	0	passenger genes	3.33181	0.143806	0.819401
10	43481979	G	T	SBS10a	3_UTR	ZNF487	6	3	0	1	0	0	2	0	0	0	0	0	passenger genes	3.33459	0.144391	0.819401
3	1372940	G	A	SBS10b	coding	CNTN6	6	4	0	1	1	0	0	0	0	0	0	0	passenger genes	3.33833	0.145181	0.819401
14	88572198	C	T	SBS10b	coding	ZC3H14	6	4	0	0	2	0	0	0	0	0	0	0	passenger genes	3.33976	0.145483	0.819401
3	192727292	C	T	SBS10b	5_UTR	FGF12	6	3	0	2	0	0	1	0	0	0	0	0	passenger genes	3.34154	0.14586	0.819401
1	242107775	G	A	SBS10b	coding	PLD5	6	4	0	0	2	0	0	0	0	0	0	0	passenger genes	3.34842	0.147323	0.819401
X	73682161	C	A	SBS10a	3_UTR	CHIC1	6	1	0	2	3	0	0	0	0	0	0	0	passenger genes	3.34871	0.147384	0.819401
15	32733738	G	T	SBS10a	3_UTR	GREM1	6	2	0	1	0	0	2	1	0	0	0	0	passenger genes	3.34872	0.147387	0.819401
3	121378832	C	T	SBS10b	coding	STXBP5L	6	3	0	0	1	0	1	1	0	0	0	0	passenger genes	3.35626	0.148998	0.819401
9	115312823	G	A	SBS10b	lncRNA	DELEC1	6	3	0	3	0	0	0	0	0	0	0	0	passenger genes	3.3572	0.1492	0.819401
18	57436502	C	T	SBS10b	coding	ONECUT2	6	4	0	2	0	0	0	0	0	0	0	0	passenger genes	3.35862	0.149503	0.819401
6	138442104	G	A	SBS10b	coding	NHSL1	6	3	0	0	2	0	1	0	0	0	0	0	passenger genes	3.36143	0.150107	0.819401
4	77862558	G	T	SBS10a	promoter_1500	MRPL1	6	4	0	0	0	0	1	1	0	0	0	0	passenger genes	3.36245	0.150327	0.819401
11	121022919	C	A	SBS10a	promoter_1500	TBCEL	6	3	0	1	2	0	0	0	0	0	0	0	passenger genes	3.36272	0.150385	0.819401
4	108555393	G	T	SBS10a	lncRNA	RPL34-DT	6	3	0	1	1	0	1	0	0	0	0	0	passenger genes	3.36308	0.150462	0.819401
4	52744788	G	A	SBS10b	coding	ERVMER34-1	6	2	0	0	3	0	1	0	0	0	0	0	passenger genes	3.36428	0.150722	0.819401
14	100956299	G	T	SBS10a	lncRNA	MEG8	6	4	0	0	1	0	1	0	0	0	0	0	passenger genes	3.36624	0.151143	0.819401
4	10542248	C	A	SBS10a	splicing_site	CLNK	6	1	0	1	1	0	1	2	0	0	0	0	passenger genes	3.36647	0.151194	0.819401
8	86335296	G	A	SBS10b	lncRNA	WWP1-AS1	6	4	0	1	0	0	0	1	0	0	0	0	passenger genes	3.36709	0.151328	0.819401
5	100586734	C	A	SBS10a	3_UTR	FAM174A	6	4	0	1	1	0	0	0	0	0	0	0	passenger genes	3.37199	0.152389	0.819401
13	24924357	C	T	SBS10b	promoter_1500	CENPJ	6	3	0	0	3	0	0	0	0	0	0	0	passenger genes	3.37237	0.152471	0.819401
2	75198734	C	T	SBS10b	coding	TACR1	6	4	0	0	1	0	1	0	0	0	0	0	passenger genes	3.37282	0.152568	0.819401
4	113354700	C	T	SBS10b	coding	ANK2	6	4	0	0	1	0	1	0	0	0	0	0	passenger genes	3.3731	0.152629	0.819401
6	1483090	C	T	SBS10b	enhancer	FOXC1	6	3	0	0	2	0	0	1	0	0	0	0	passenger genes	3.37337	0.152688	0.819401
1	94974529	G	T	SBS10a	3_UTR	ALG14	6	1	0	1	1	0	3	0	0	0	0	0	passenger genes	3.37429	0.152887	0.819401
14	71112394	C	A	SBS10a	3_UTR	PCNX1	6	4	0	0	0	0	1	1	0	0	0	0	passenger genes	3.37744	0.153572	0.819401
6	47824053	G	T	SBS10a	3_UTR	OPN5	6	3	0	0	2	0	1	0	0	0	0	0	passenger genes	3.3788	0.15387	0.819401
12	65964926	C	A	SBS10a	3_UTR	HMGA2	6	3	0	1	1	0	0	1	0	0	0	0	passenger genes	3.38183	0.154529	0.819401
16	23758324	G	T	SBS10a	3_UTR	CHP2	6	4	0	0	1	0	1	0	0	0	0	0	passenger genes	3.38762	0.155797	0.819401
12	114767229	C	T	SBS10b	lncRNA	TBX3-AS1	6	5	0	0	1	0	0	0	0	0	0	0	passenger genes	3.38909	0.15612	0.819401
4	48271276	C	T	SBS10b	promoter_1500	TEC	6	3	0	0	0	0	2	1	0	0	0	0	passenger genes	3.39341	0.157071	0.819401
5	79729466	C	T	SBS10b	coding	CMYA5	6	3	0	0	2	0	1	0	0	0	0	0	passenger genes	3.39638	0.157726	0.819401
19	37389014	G	T	SBS10a	coding	ZNF527	6	5	0	1	0	0	0	0	0	0	0	0	passenger genes	3.39946	0.158407	0.819401
7	99757148	C	A	SBS10a	3_UTR	CYP3A4	6	2	0	2	1	0	1	0	0	0	0	0	passenger genes	3.39967	0.158453	0.819401
14	64458421	C	A	SBS10a	intron_spliceai	MTHFD1	6	3	0	1	2	0	0	0	0	0	0	0	passenger genes	3.40226	0.159026	0.819401
2	114833832	G	T	SBS10a	lncRNA	DPP10-AS2	6	4	0	0	1	0	1	0	0	0	0	0	passenger genes	3.40571	0.159792	0.819401
12	76763092	G	A	SBS10b	promoter_1500	ZDHHC17	6	4	0	2	0	0	0	0	0	0	0	0	passenger genes	3.40597	0.159851	0.819401
22	45671082	G	A	SBS10b	promoter_1500	ATXN10	6	3	0	0	1	0	1	1	0	0	0	0	passenger genes	3.40659	0.159987	0.819401
6	26094347	G	A	SBS10b	3_UTR	HFE	6	2	0	1	2	0	1	0	0	0	0	0	passenger genes	3.40689	0.160055	0.819401
1	165891264	G	T	SBS10a	coding	UCK2	6	4	0	1	0	0	1	0	0	0	0	0	passenger genes	3.41494	0.161851	0.819401
3	70068912	G	A	SBS10b	lncRNA	SAMMSON	6	4	0	0	2	0	0	0	0	0	0	0	passenger genes	3.41639	0.162176	0.819401
2	104053747	G	T	SBS10a	lncRNA	LINC01965	6	4	0	0	2	0	0	0	0	0	0	0	passenger genes	3.41792	0.162517	0.819401
2	176152064	C	T	SBS10b	splicing_site	HOXD4	6	2	0	0	1	0	1	2	0	0	0	0	passenger genes	3.41835	0.162615	0.819401
6	28590705	C	T	SBS10b	lncRNA	ZBED9-AS1	6	4	0	0	1	0	0	1	0	0	0	0	passenger genes	3.42276	0.163605	0.819401
2	235042356	C	T	SBS10b	coding	SH3BP4	6	3	0	1	1	0	0	1	0	0	0	0	passenger genes	3.42709	0.164581	0.819401
1	98662336	G	T	SBS10a	intron_spliceai	SNX7	6	2	0	2	0	0	1	1	0	0	0	0	passenger genes	3.42789	0.16476	0.819401
13	30308617	C	T	SBS10b	promoter_1500	KATNAL1	6	3	0	1	0	0	2	0	0	0	0	0	passenger genes	3.42838	0.164871	0.819401
8	85440840	C	T	SBS10b	lncRNA	CA3-AS1	6	2	0	0	3	0	1	0	0	0	0	0	passenger genes	3.43066	0.165388	0.819401
12	8052829	C	T	SBS10b	coding	FOXJ2	6	2	0	2	1	0	1	0	0	0	0	0	passenger genes	3.43119	0.165508	0.819401
5	83055283	G	A	SBS10b	3_UTR	TMEM167A	6	4	0	0	1	0	1	0	0	0	0	0	passenger genes	3.43766	0.166975	0.819401
6	33772466	G	A	SBS10b	3_UTR	LEMD2	6	2	0	2	1	0	0	1	0	0	0	0	passenger genes	3.43865	0.1672	0.819401
18	6913567	C	T	SBS10b	3_UTR	ARHGAP28	6	3	0	1	2	0	0	0	0	0	0	0	passenger genes	3.44317	0.16823	0.819401
21	39317086	C	T	SBS10b	enhancer	BRWD1	6	3	0	1	1	0	1	0	0	0	0	0	passenger genes	3.44646	0.168981	0.819401
4	173387798	G	A	SBS10b	3_UTR	SCRG1	6	3	0	0	2	0	0	1	0	0	0	0	passenger genes	3.45355	0.170606	0.819401
14	28771938	G	A	SBS10b	lncRNA	LINC01551	6	3	0	0	1	0	2	0	0	0	0	0	passenger genes	3.45945	0.171966	0.819401
1	205357633	C	A	SBS10a	promoter_1500	KLHDC8A	6	4	0	0	0	0	1	1	0	0	0	0	passenger genes	3.46083	0.172284	0.819401
11	31802714	C	T	SBS10b	coding	PAX6	6	1	0	0	2	0	2	1	0	0	0	0	passenger genes	3.46258	0.172687	0.819401
15	50350420	C	A	SBS10a	lncRNA	GABPB1-IT1	6	3	0	0	1	0	2	0	0	0	0	0	passenger genes	3.46335	0.172867	0.819401
18	32265665	G	T	SBS10a	3_UTR	GAREM1	6	4	0	0	0	0	2	0	0	0	0	0	passenger genes	3.46693	0.173696	0.819401
5	149848527	C	T	SBS10b	3_UTR	PPARGC1B	6	4	0	1	0	0	0	1	0	0	0	0	passenger genes	3.47001	0.174409	0.819401
10	77672234	C	T	SBS10b	enhancer	DLG5-KCNMA1	6	2	0	1	3	0	0	0	0	0	0	0	passenger genes	3.4736	0.175245	0.819401
5	148335203	G	T	SBS10a	promoter_1500	SPINK9	6	4	0	0	1	0	1	0	0	0	0	0	passenger genes	3.47907	0.176522	0.819401
5	88280040	C	A	SBS10a	lncRNA	TMEM161B-DT	6	3	0	0	1	0	1	1	0	0	0	0	passenger genes	3.47935	0.176587	0.819401
5	470022	C	T	SBS10b	enhancer	EXOC3-SLC9A3	6	3	0	1	2	0	0	0	0	0	0	0	passenger genes	3.47998	0.176736	0.819401
20	58361468	C	T	SBS10b	3_UTR	RAB22A	6	5	0	0	1	0	0	0	0	0	0	0	passenger genes	3.48001	0.176742	0.819401
20	57262835	C	T	SBS10b	enhancer	BMP7-PCK1-RAE1	6	1	0	1	3	0	0	1	0	0	0	0	passenger genes	3.48475	0.177852	0.819401
12	14771373	G	T	SBS10a	promoter_1500	H4C16	6	0	0	0	2	0	3	1	0	0	0	0	passenger genes	3.48531	0.177984	0.819401
2	233170028	G	A	SBS10b	splicing_site	INPP5D	6	4	0	0	1	0	1	0	0	0	0	0	passenger genes	3.48612	0.178174	0.819401
9	101371240	G	A	SBS10b	coding	BAAT	6	5	0	0	1	0	0	0	0	0	0	0	passenger genes	3.48759	0.17852	0.819401
22	45844187	C	T	SBS10b	3_UTR	ATXN10	6	4	0	0	1	0	0	1	0	0	0	0	passenger genes	3.48839	0.178707	0.819401
21	32515291	C	T	SBS10b	3_UTR	EVA1C	6	3	0	0	1	0	1	1	0	0	0	0	passenger genes	3.48936	0.178936	0.819401
2	23380103	C	T	SBS10b	enhancer	KLHL29	6	1	0	1	4	0	0	0	0	0	0	0	passenger genes	3.49447	0.180141	0.819401
3	129060475	C	T	SBS10b	promoter_1500	GP9	6	2	0	1	1	0	1	1	0	0	0	0	passenger genes	3.49466	0.180187	0.819401
8	21987235	C	T	SBS10b	coding	XPO7	6	4	0	0	0	0	0	2	0	0	0	0	passenger genes	3.49562	0.180414	0.819401
3	39183769	G	A	SBS10b	3_UTR	XIRP1	6	5	0	0	0	0	1	0	0	0	0	0	passenger genes	3.49877	0.181158	0.819401
1	206865353	C	T	SBS10b	promoter_1500	IL20	6	4	0	1	1	0	0	0	0	0	0	0	passenger genes	3.49997	0.181443	0.819401
10	72333118	G	A	SBS10b	3_UTR	DNAJB12	6	5	0	1	0	0	0	0	0	0	0	0	passenger genes	3.50011	0.181475	0.819401
4	103440211	G	A	SBS10b	lncRNA	LINC02428	6	3	0	1	1	0	0	1	0	0	0	0	passenger genes	3.50487	0.182605	0.819401
15	34238393	G	A	SBS10b	coding	SLC12A6	6	4	0	0	0	0	0	2	0	0	0	0	passenger genes	3.50968	0.18375	0.819401
6	32813084	C	T	SBS10b	3_UTR	HLA-DOB	6	3	0	0	2	0	0	1	0	0	0	0	passenger genes	3.51042	0.183928	0.819401
19	32485294	C	T	SBS10b	3_UTR	DPY19L3	6	3	0	1	1	0	1	0	0	0	0	0	passenger genes	3.51152	0.184191	0.819401
4	122625528	C	A	SBS10a	lncRNA	IL21-AS1	6	4	0	0	1	0	0	1	0	0	0	0	passenger genes	3.51868	0.185903	0.819401
7	137847536	C	T	SBS10b	promoter_1500	DGKI	6	5	0	0	0	0	1	0	0	0	0	0	passenger genes	3.52016	0.186257	0.819401
6	84756851	C	T	SBS10b	coding	TBX18	6	1	0	2	1	0	1	1	0	0	0	0	passenger genes	3.52535	0.187507	0.819401
15	34348299	C	T	SBS10b	coding	NUTM1	6	4	0	1	0	0	1	0	0	0	0	0	passenger genes	3.52879	0.188336	0.819401
4	182800051	C	T	SBS10b	coding	TENM3	6	4	0	0	1	0	1	0	0	0	0	0	passenger genes	3.5289	0.188363	0.819401
10	18367036	C	T	SBS10b	intron_spliceai	CACNB2	6	4	0	0	2	0	0	0	0	0	0	0	passenger genes	3.53126	0.188934	0.819401
6	83147223	C	A	SBS10a	splicing_site	DOP1A	6	3	0	1	1	0	1	0	0	0	0	0	passenger genes	3.53515	0.189874	0.819401
12	111646454	G	A	SBS10b	intron_spliceai	BRAP	6	4	0	1	0	0	0	1	0	0	0	0	passenger genes	3.54006	0.191065	0.819401
12	103942655	G	A	SBS10b	coding	HSP90B1	6	4	0	0	1	0	1	0	0	0	0	0	passenger genes	3.54132	0.191373	0.819401
6	32438452	G	A	SBS10b	promoter_1500	HLA-DRA	6	5	0	0	0	0	0	1	0	0	0	0	passenger genes	3.54301	0.191784	0.819401
X	138615799	C	T	SBS10b	3_UTR	FGF13	6	3	0	1	1	0	1	0	0	0	0	0	passenger genes	3.54795	0.192987	0.819401
3	10242690	G	T	SBS10a	3_UTR	IRAK2	6	3	0	0	1	0	1	1	0	0	0	0	passenger genes	3.54927	0.193311	0.819401
4	168181694	C	T	SBS10b	coding	ANXA10	6	5	0	1	0	0	0	0	0	0	0	0	passenger genes	3.5511	0.193759	0.819401
6	21999292	G	A	SBS10b	enhancer	SOX4	6	3	0	0	1	0	1	1	0	0	0	0	passenger genes	3.55116	0.193774	0.819401
1	21784395	C	T	SBS10b	promoter_1500	USP48	6	4	0	0	1	0	1	0	0	0	0	0	passenger genes	3.55687	0.195174	0.819401
X	111775598	C	T	SBS10b	3_UTR	TRPC5	6	2	0	2	2	0	0	0	0	0	0	0	passenger genes	3.55812	0.195481	0.819401
1	42422517	G	A	SBS10b	3_UTR	RIMKLA	6	3	0	0	2	0	0	1	0	0	0	0	passenger genes	3.55837	0.195543	0.819401
15	77045776	G	A	SBS10b	3_UTR	TSPAN3	6	4	0	0	2	0	0	0	0	0	0	0	passenger genes	3.55887	0.195666	0.819401
1	193090208	C	T	SBS10b	3_UTR	RO60	6	2	0	1	2	0	0	1	0	0	0	0	passenger genes	3.55926	0.195762	0.819401
8	80629939	G	A	SBS10b	3_UTR	ZNF704	6	2	0	2	1	0	0	1	0	0	0	0	passenger genes	3.55973	0.195877	0.819401
8	28563230	C	T	SBS10b	3_UTR	FZD3	6	5	0	0	0	0	1	0	0	0	0	0	passenger genes	3.56216	0.196474	0.819401
5	129425328	C	A	SBS10a	lncRNA	ADAMTS19-AS1	6	4	0	1	0	0	1	0	0	0	0	0	passenger genes	3.56273	0.196616	0.819401
4	121154577	C	T	SBS10b	coding	TNIP3	6	4	0	1	1	0	0	0	0	0	0	0	passenger genes	3.56545	0.197287	0.819401
11	123729096	C	A	SBS10a	intron_spliceai	ZNF202	6	2	0	1	1	0	1	1	0	0	0	0	passenger genes	3.56549	0.197297	0.819401
14	33803225	C	A	SBS10a	3_UTR	NPAS3	6	3	0	1	0	0	1	1	0	0	0	0	passenger genes	3.56612	0.197453	0.819401
4	4321759	C	T	SBS10b	3_UTR	ZBTB49	6	4	0	1	1	0	0	0	0	0	0	0	passenger genes	3.56847	0.198031	0.819401
10	253301	G	A	SBS10b	3_UTR	ZMYND11	6	2	0	0	3	0	1	0	0	0	0	0	passenger genes	3.56918	0.198208	0.819401
16	71475354	C	A	SBS10a	coding	ZNF19	6	4	0	1	0	0	1	0	0	0	0	0	passenger genes	3.57036	0.198501	0.819401
1	228110564	C	T	SBS10b	promoter_1500	MRPL55	6	4	0	0	0	0	2	0	0	0	0	0	passenger genes	3.57101	0.198661	0.819401
4	158851408	G	A	SBS10b	coding	FNIP2	6	2	0	1	2	0	1	0	0	0	0	0	passenger genes	3.57307	0.199171	0.819401
7	39759826	G	A	SBS10b	lncRNA	LINC00265	6	5	0	1	0	0	0	0	0	0	0	0	passenger genes	3.5735	0.199277	0.819401
10	34728090	C	T	SBS10b	intron_spliceai	PARD3	6	2	0	0	2	0	1	1	0	0	0	0	passenger genes	3.57529	0.199722	0.819401
16	55705111	G	T	SBS10a	3_UTR	SLC6A2	6	2	0	2	1	0	1	0	0	0	0	0	passenger genes	3.57917	0.200688	0.819401
21	16231256	G	T	SBS10a	lncRNA	MIR99AHG	6	2	0	2	0	0	1	1	0	0	0	0	passenger genes	3.58113	0.201175	0.819401
11	22337082	C	A	SBS10a	promoter_1500	SLC17A6	6	5	0	0	0	0	0	1	0	0	0	0	passenger genes	3.58261	0.201545	0.819401
8	107899541	G	A	SBS10b	3_UTR	RSPO2	6	2	0	1	2	0	1	0	0	0	0	0	passenger genes	3.58393	0.201873	0.819401
16	46707404	C	T	SBS10b	3_UTR	MYLK3	6	4	0	1	1	0	0	0	0	0	0	0	passenger genes	3.58456	0.20203	0.819401
10	75262415	G	T	SBS10a	enhancer	COMTD1	6	2	0	2	0	0	0	2	0	0	0	0	passenger genes	3.58612	0.20242	0.819401
2	9205841	G	T	SBS10a	promoter_1500	ASAP2	6	3	0	1	0	0	2	0	0	0	0	0	passenger genes	3.58776	0.202831	0.819401
7	105462682	G	A	SBS10b	coding	PUS7	6	4	0	0	0	0	1	1	0	0	0	0	passenger genes	3.58846	0.203005	0.819401
13	29505719	C	T	SBS10b	3_UTR	MTUS2	6	4	0	1	1	0	0	0	0	0	0	0	passenger genes	3.59454	0.20453	0.819401
18	30990121	C	A	SBS10a	3_UTR	DSC3	6	2	0	1	2	0	1	0	0	0	0	0	passenger genes	3.59515	0.204682	0.819401
4	22516755	C	T	SBS10b	promoter_1500	ADGRA3	6	3	0	0	1	0	1	1	0	0	0	0	passenger genes	3.5999	0.205879	0.819401
18	47253076	G	T	SBS10a	promoter_1500	SKOR2	6	5	0	0	0	0	1	0	0	0	0	0	passenger genes	3.6023	0.206483	0.819401
12	8913787	G	A	SBS10b	promoter_1500	PHC1	6	2	0	2	0	0	2	0	0	0	0	0	passenger genes	3.60385	0.206875	0.819401
7	114921933	C	T	SBS10b	promoter_200	MDFIC	6	4	0	1	1	0	0	0	0	0	0	0	passenger genes	3.60779	0.207871	0.819401
2	210188540	G	A	SBS10b	3_UTR	ACADL	6	3	0	1	0	0	0	2	0	0	0	0	passenger genes	3.60907	0.208195	0.819401
11	20090912	G	A	SBS10b	coding	NAV2	6	3	0	1	1	0	1	0	0	0	0	0	passenger genes	3.61218	0.208981	0.819401
14	33800281	C	T	SBS10b	coding	NPAS3	6	5	0	0	0	0	1	0	0	0	0	0	passenger genes	3.61223	0.208996	0.819401
16	74621537	C	T	SBS10b	3_UTR	RFWD3	6	3	0	1	0	0	1	1	0	0	0	0	likely driver genes	3.61423	0.209502	0.819401
16	20987990	G	A	SBS10b	coding	DNAH3	6	5	0	1	0	0	0	0	0	0	0	0	passenger genes	3.61425	0.209508	0.819401
1	235129362	G	A	SBS10b	promoter_1500	TOMM20	6	2	0	1	2	0	1	0	0	0	0	0	passenger genes	3.61787	0.210429	0.819401
4	183323678	C	T	SBS10b	promoter_1500	CLDN24	6	4	0	0	1	0	1	0	0	0	0	0	passenger genes	3.61943	0.210825	0.819401
13	42812419	C	T	SBS10b	lncRNA	LINC01050	6	3	0	1	0	0	1	1	0	0	0	0	passenger genes	3.62097	0.211218	0.819401
1	109282011	G	A	SBS10b	coding	PSRC1	6	4	0	1	1	0	0	0	0	0	0	0	passenger genes	3.62234	0.211568	0.819401
2	167244341	C	T	SBS10b	coding	XIRP2	6	3	0	0	1	0	0	2	0	0	0	0	passenger genes	3.62336	0.211829	0.819401
3	161448173	G	T	SBS10a	lncRNA	LINC02067	6	4	0	1	0	0	0	1	0	0	0	0	passenger genes	3.62448	0.212115	0.819401
12	51808699	C	T	SBS10b	3_UTR	SCN8A	6	4	0	0	2	0	0	0	0	0	0	0	passenger genes	3.62623	0.212561	0.819401
2	190552735	C	A	SBS10a	enhancer	INPP1-MFSD6-NAB1-NEMP2	6	3	0	1	1	0	0	1	0	0	0	0	passenger genes	3.6266	0.212657	0.819401
11	95159123	G	T	SBS10a	lncRNA	LNCRNA-IUR	6	3	0	0	0	0	2	1	0	0	0	0	passenger genes	3.62706	0.212772	0.819401
3	136152005	C	T	SBS10b	coding	MSL2	6	2	0	1	1	0	0	2	0	0	0	0	passenger genes	3.62939	0.21337	0.819401
3	184320639	C	T	SBS10b	coding	EIF4G1	6	4	0	0	0	0	1	1	0	0	0	0	passenger genes	3.63094	0.213768	0.819401
6	71409358	C	A	SBS10a	lncRNA	LINC00472	6	4	0	2	0	0	0	0	0	0	0	0	passenger genes	3.63262	0.214198	0.819401
2	32758489	C	T	SBS10b	coding	TTC27	6	2	0	1	2	0	1	0	0	0	0	0	passenger genes	3.63327	0.214366	0.819401
10	128107720	C	T	SBS10b	coding	MKI67	6	5	0	1	0	0	0	0	0	0	0	0	passenger genes	3.63729	0.215398	0.819401
4	5640788	C	T	SBS10b	coding	EVC2	6	2	0	2	1	0	1	0	0	0	0	0	passenger genes	3.6408	0.216301	0.819401
2	1789857	G	A	SBS10b	3_UTR	MYT1L	6	3	0	2	0	0	0	1	0	0	0	0	passenger genes	3.64164	0.21652	0.819401
12	130034984	C	T	SBS10b	lncRNA	LINC02418	6	4	0	0	1	0	0	1	0	0	0	0	passenger genes	3.6421	0.216636	0.819401
13	46835597	G	A	SBS10b	coding	HTR2A	6	3	0	0	2	0	0	1	0	0	0	0	passenger genes	3.64212	0.216643	0.819401
13	51339203	G	A	SBS10b	promoter_1500	SERPINE3	6	4	0	0	1	0	0	1	0	0	0	0	passenger genes	3.64229	0.216687	0.819401
21	33897518	G	A	SBS10b	3_UTR	ITSN1	6	2	0	1	2	0	1	0	0	0	0	0	passenger genes	3.65197	0.219191	0.819401
2	32164264	G	A	SBS10b	enhancer	MEMO1-DPY30-SPAST-SLC30A6-YIPF4-BIRC6-TTC27	6	0	0	2	3	0	0	1	0	0	0	0	passenger genes	3.65409	0.21974	0.819401
10	91460498	G	A	SBS10b	coding	HECTD2	6	5	0	0	0	0	0	1	0	0	0	0	passenger genes	3.65642	0.220345	0.819401
12	122727345	C	T	SBS10b	3_UTR	HCAR1	6	4	0	0	1	0	1	0	0	0	0	0	passenger genes	3.65766	0.220668	0.819401
2	216502565	C	T	SBS10b	3_UTR	RPL37A	6	3	0	1	2	0	0	0	0	0	0	0	likely driver genes	3.6585	0.220887	0.819401
2	151554973	C	T	SBS10b	coding	NEB	6	1	0	0	2	0	2	1	0	0	0	0	passenger genes	3.65909	0.221041	0.819401
3	171110717	G	A	SBS10b	coding	TNIK	6	3	0	0	1	0	2	0	0	0	0	0	passenger genes	3.65988	0.221248	0.819401
5	38652271	G	A	SBS10b	enhancer	LIFR	6	2	0	1	2	0	0	1	0	0	0	0	passenger genes	3.66087	0.221503	0.819401
4	140911316	G	A	SBS10b	coding	RNF150	6	4	0	0	1	0	0	1	0	0	0	0	passenger genes	3.66094	0.221523	0.819401
9	5774356	C	T	SBS10b	3_UTR	RIC1	6	5	0	0	0	0	1	0	0	0	0	0	passenger genes	3.66227	0.221869	0.819401
8	16750291	C	A	SBS10a	enhancer	MICU3	6	2	0	2	2	0	0	0	0	0	0	0	passenger genes	3.66305	0.222074	0.819401
3	6860359	G	A	SBS10b	promoter_1500	GRM7	6	3	0	0	2	0	1	0	0	0	0	0	passenger genes	3.66347	0.222182	0.819401
12	55548858	C	A	SBS10a	promoter_1500	OR6C4	6	4	0	1	1	0	0	0	0	0	0	0	passenger genes	3.66542	0.222693	0.819401
2	216101919	G	T	SBS10a	3_UTR	TMEM169	6	3	0	1	1	0	1	0	0	0	0	0	passenger genes	3.66603	0.222852	0.819401
5	140828682	G	T	SBS10a	coding	PCDHA6	6	3	0	1	0	0	2	0	0	0	0	0	passenger genes	3.66847	0.223489	0.819401
3	71574058	C	A	SBS10a	lncRNA	FOXP1-IT1	6	1	0	0	3	0	1	1	0	0	0	0	passenger genes	3.669	0.223629	0.819401
6	39314943	G	A	SBS10b	promoter_1500	KCNK17	6	4	0	0	1	0	1	0	0	0	0	0	passenger genes	3.66917	0.223674	0.819401
20	53489395	C	A	SBS10a	3_UTR	TSHZ2	6	4	0	1	0	0	1	0	0	0	0	0	passenger genes	3.66995	0.223875	0.819401
15	66563599	C	T	SBS10b	coding	LCTL	6	3	0	1	1	0	1	0	0	0	0	0	passenger genes	3.67121	0.224205	0.819401
2	166903700	C	T	SBS10b	coding	XIRP2	6	2	0	0	2	0	1	1	0	0	0	0	passenger genes	3.67164	0.224318	0.819401
14	21414958	G	T	SBS10a	coding	CHD8	6	4	0	1	1	0	0	0	0	0	0	0	passenger genes	3.67597	0.225457	0.819401
1	57425186	C	T	SBS10b	promoter_1500	DAB1	6	2	0	0	1	0	2	1	0	0	0	0	passenger genes	3.67793	0.225971	0.819401
5	88195118	G	T	SBS10a	3_UTR	TMEM161B	6	3	0	0	1	0	1	1	0	0	0	0	passenger genes	3.68251	0.227177	0.819401
13	48041009	C	A	SBS10a	coding	NUDT15	6	4	0	2	0	0	0	0	0	0	0	0	possible driver genes	3.68368	0.227486	0.819401
19	49878862	C	T	SBS10b	intron_spliceai	TBC1D17	6	4	0	1	1	0	0	0	0	0	0	0	passenger genes	3.68536	0.227928	0.819401
3	33151375	G	A	SBS10b	3_UTR	SUSD5	6	2	0	1	1	0	1	1	0	0	0	0	passenger genes	3.68823	0.228687	0.819401
9	111552027	C	A	SBS10a	3_UTR	ZNF483	6	1	0	1	3	0	0	1	0	0	0	0	passenger genes	3.68825	0.228693	0.819401
2	170498578	C	A	SBS10a	splicing_site	MYO3B	6	4	0	1	1	0	0	0	0	0	0	0	passenger genes	3.68856	0.228774	0.819401
5	159448603	G	T	SBS10a	lncRNA	LINC01845	6	2	0	0	1	0	1	2	0	0	0	0	passenger genes	3.69061	0.229317	0.819401
8	57284592	G	A	SBS10b	lncRNA	LINC00588	6	1	0	2	3	0	0	0	0	0	0	0	passenger genes	3.69136	0.229515	0.819401
2	197809402	G	A	SBS10b	enhancer	SF3B1-HSPE1-PLCL1	6	3	0	1	2	0	0	0	0	0	0	0	passenger genes	3.69339	0.230053	0.819401
15	49371394	C	T	SBS10b	coding	FAM227B	6	5	0	0	1	0	0	0	0	0	0	0	passenger genes	3.6954	0.230587	0.819401
2	197644261	G	A	SBS10b	coding	RFTN2	6	4	0	0	1	0	1	0	0	0	0	0	passenger genes	3.69829	0.231354	0.819401
5	119011805	C	T	SBS10b	lncRNA	DMXL1-DT	6	3	0	0	1	0	2	0	0	0	0	0	passenger genes	3.69874	0.231474	0.819401
15	50561692	G	A	SBS10b	coding	TRPM7	6	3	0	1	2	0	0	0	0	0	0	0	passenger genes	3.70493	0.233121	0.819401
6	42226611	G	T	SBS10a	3_UTR	TRERF1	6	5	0	1	0	0	0	0	0	0	0	0	passenger genes	3.70597	0.233398	0.819401
17	32712065	G	A	SBS10b	coding	MYO1D	6	5	0	0	1	0	0	0	0	0	0	0	passenger genes	3.70692	0.233652	0.819401
1	43282471	C	T	SBS10b	3_UTR	C1orf210	6	2	0	1	1	0	2	0	0	0	0	0	passenger genes	3.71023	0.234538	0.819401
4	176269270	C	T	SBS10b	promoter_200	ASB5	6	4	0	2	0	0	0	0	0	0	0	0	passenger genes	3.71259	0.235167	0.819401
1	210245854	C	T	SBS10b	3_UTR	SERTAD4	6	3	0	1	1	0	1	0	0	0	0	0	passenger genes	3.71696	0.23634	0.819401
8	9258490	G	T	SBS10a	lncRNA	PPP1R3B-DT	6	2	0	2	0	0	1	1	0	0	0	0	passenger genes	3.71728	0.236425	0.819401
3	189994217	C	T	SBS10b	coding	P3H2	6	3	0	0	1	0	1	1	0	0	0	0	passenger genes	3.72085	0.237385	0.819401
4	76894918	G	A	SBS10b	3_UTR	SOWAHB	6	0	0	2	3	0	1	0	0	0	0	0	passenger genes	3.72196	0.237683	0.819401
17	5332009	G	A	SBS10b	coding	RABEP1	6	3	0	0	1	0	1	1	0	0	0	0	passenger genes	3.724	0.238233	0.819401
4	86015514	G	A	SBS10b	3_UTR	MAPK10	6	2	0	1	3	0	0	0	0	0	0	0	passenger genes	3.7253	0.238582	0.819401
9	35681128	G	T	SBS10a	3_UTR	CA9	6	4	0	2	0	0	0	0	0	0	0	0	passenger genes	3.7279	0.239283	0.819401
9	8518099	G	A	SBS10b	coding	PTPRD	6	3	0	1	1	0	1	0	0	0	0	0	likely driver genes	3.72845	0.239432	0.819401
7	135247464	G	A	SBS10b	intron_spliceai	STRA8	6	4	0	1	0	0	1	0	0	0	0	0	passenger genes	3.73055	0.239999	0.819401
6	117356838	C	T	SBS10b	coding	ROS1	6	3	0	1	1	0	1	0	0	0	0	0	passenger genes	3.73067	0.240031	0.819401
15	33788393	C	T	SBS10b	coding	RYR3	6	3	0	0	1	0	1	1	0	0	0	0	passenger genes	3.73158	0.240278	0.819401
2	227283290	C	T	SBS10b	lncRNA	MFF-DT	6	1	0	1	1	0	2	1	0	0	0	0	passenger genes	3.73277	0.2406	0.819401
6	13326824	C	A	SBS10a	coding	TBC1D7	6	1	0	1	1	0	3	0	0	0	0	0	passenger genes	3.73382	0.240884	0.819401
5	151925972	G	T	SBS10a	promoter_1500	GLRA1	6	4	0	0	0	0	1	1	0	0	0	0	passenger genes	3.7339	0.240904	0.819401
4	165052681	C	A	SBS10a	promoter_1500	TRIM75	6	3	0	1	0	0	2	0	0	0	0	0	passenger genes	3.73509	0.241226	0.819401
6	137220090	C	A	SBS10a	promoter_1500	IFNGR1	6	3	0	1	0	0	1	1	0	0	0	0	passenger genes	3.7367	0.241663	0.819401
7	122308548	G	A	SBS10b	lncRNA	FEZF1-AS1	6	2	0	1	1	0	1	1	0	0	0	0	passenger genes	3.73773	0.24194	0.819401
16	12660327	G	A	SBS10b	3_UTR	CPPED1	6	3	0	1	1	0	0	1	0	0	0	0	passenger genes	3.73801	0.242019	0.819401
X	44543420	G	A	SBS10b	promoter_1500	FUNDC1	6	3	0	0	1	0	2	0	0	0	0	0	passenger genes	3.73995	0.242545	0.819401
2	171320410	G	A	SBS10b	3_UTR	METTL8	6	3	0	0	1	0	2	0	0	0	0	0	passenger genes	3.74163	0.243	0.819401
7	2230672	C	T	SBS10b	5_UTR	MAD1L1	6	2	0	1	1	0	1	1	0	0	0	0	passenger genes	3.74436	0.243742	0.819401
6	83962721	C	A	SBS10a	3_UTR	CYB5R4	6	2	0	2	2	0	0	0	0	0	0	0	likely driver genes	3.74513	0.24395	0.819401
7	34072430	G	T	SBS10a	intron_spliceai	BMPER	6	2	0	2	1	0	1	0	0	0	0	0	passenger genes	3.7512	0.245605	0.819401
15	28885054	G	A	SBS10b	promoter_1500	APBA2	6	4	0	0	1	0	1	0	0	0	0	0	passenger genes	3.75423	0.246432	0.819401
19	51589366	G	T	SBS10a	3_UTR	ZNF175	6	3	0	1	2	0	0	0	0	0	0	0	passenger genes	3.75422	0.246429	0.819401
20	4786308	G	A	SBS10b	coding	RASSF2	6	5	0	0	1	0	0	0	0	0	0	0	passenger genes	3.75502	0.246648	0.819401
8	94824992	G	T	SBS10a	coding	INTS8	6	3	0	1	0	0	1	1	0	0	0	0	passenger genes	3.75509	0.246669	0.819401
12	43722553	C	T	SBS10b	3_UTR	PUS7L	6	2	0	1	2	0	0	1	0	0	0	0	passenger genes	3.75509	0.246668	0.819401
4	2339482	G	A	SBS10b	coding	ZFYVE28	6	3	0	2	0	0	1	0	0	0	0	0	passenger genes	3.76048	0.248144	0.819401
5	157144074	G	A	SBS10b	promoter_1500	MED7	6	5	0	0	1	0	0	0	0	0	0	0	passenger genes	3.76141	0.248398	0.819401
4	113354823	C	T	SBS10b	coding	ANK2	6	3	0	0	1	0	1	1	0	0	0	0	passenger genes	3.76526	0.249456	0.819401
4	70646765	C	A	SBS10a	3_UTR	ENAM	6	1	0	1	0	0	3	1	0	0	0	0	passenger genes	3.76534	0.249477	0.819401
2	37199762	G	A	SBS10b	coding	CEBPZOS	6	4	0	0	0	0	2	0	0	0	0	0	passenger genes	3.76825	0.250277	0.819401
3	37108641	C	T	SBS10b	coding	LRRFIP2	6	3	0	2	1	0	0	0	0	0	0	0	passenger genes	3.76898	0.250479	0.819401
9	16603070	G	A	SBS10b	intron_spliceai	BNC2	6	2	0	0	2	0	2	0	0	0	0	0	passenger genes	3.76959	0.250645	0.819401
13	21701228	C	T	SBS10b	coding	FGF9	6	1	0	1	2	0	2	0	0	0	0	0	passenger genes	3.77687	0.252654	0.819401
X	135911938	C	T	SBS10b	coding	SAGE1	6	3	0	0	1	0	2	0	0	0	0	0	passenger genes	3.77699	0.252686	0.819401
2	112550962	G	A	SBS10b	coding	POLR1B	6	4	0	0	1	0	1	0	0	0	0	0	passenger genes	3.7801	0.253547	0.819401
13	108216260	G	A	SBS10b	promoter_1500	LIG4	6	3	0	0	2	0	0	1	0	0	0	0	possible driver genes	3.78035	0.253614	0.819401
18	13116487	C	A	SBS10a	coding	CEP192	6	3	0	0	2	0	1	0	0	0	0	0	passenger genes	3.78094	0.253779	0.819401
16	11768469	C	A	SBS10a	coding	ZC3H7A	6	4	0	0	1	0	1	0	0	0	0	0	passenger genes	3.78155	0.253947	0.819401
2	28096541	C	T	SBS10b	enhancer	BABAM2-RBKS	6	1	0	1	2	0	0	2	0	0	0	0	passenger genes	3.78183	0.254025	0.819401
4	83486077	G	A	SBS10b	promoter_1500	ABRAXAS1	6	5	0	0	1	0	0	0	0	0	0	0	possible driver genes	3.78231	0.254159	0.819401
11	111297691	C	T	SBS10b	promoter_1500	POU2AF3	6	5	0	0	1	0	0	0	0	0	0	0	passenger genes	3.78314	0.254387	0.819401
5	76697994	G	A	SBS10b	coding	IQGAP2	6	2	0	1	1	0	2	0	0	0	0	0	passenger genes	3.78428	0.254703	0.819401
3	131024454	G	A	SBS10b	coding	ASTE1	6	5	0	1	0	0	0	0	0	0	0	0	passenger genes	3.78718	0.255509	0.819401
1	41010213	G	A	SBS10b	coding	CTPS1	6	4	0	1	1	0	0	0	0	0	0	0	passenger genes	3.78789	0.255705	0.819401
X	80724043	G	T	SBS10a	intron_spliceai	BRWD3	6	1	0	1	2	0	2	0	0	0	0	0	passenger genes	3.79049	0.256427	0.819401
3	159902433	C	A	SBS10a	lncRNA	IL12A-AS1	6	5	0	0	1	0	0	0	0	0	0	0	passenger genes	3.79211	0.256879	0.819401
4	17800715	G	A	SBS10b	3_UTR	DCAF16	6	4	0	1	1	0	0	0	0	0	0	0	passenger genes	3.79238	0.256952	0.819401
2	237436183	C	T	SBS10b	enhancer	COL6A3-MLPH-LRRFIP1	6	2	0	2	2	0	0	0	0	0	0	0	passenger genes	3.79487	0.257646	0.819401
15	92898233	G	A	SBS10b	lncRNA	CHASERR	6	5	0	0	0	0	1	0	0	0	0	0	passenger genes	3.79751	0.258383	0.819401
3	40535177	C	T	SBS10b	3_UTR	ZNF621	6	3	0	0	0	0	1	2	0	0	0	0	passenger genes	3.79964	0.258976	0.819401
6	56552598	G	A	SBS10b	coding	DST	6	3	0	1	1	0	1	0	0	0	0	0	passenger genes	3.8025	0.259774	0.819401
2	182785061	C	T	SBS10b	3_UTR	DNAJC10	6	1	0	0	2	0	3	0	0	0	0	0	passenger genes	3.8031	0.259943	0.819401
4	183233756	C	A	SBS10a	lncRNA	WWC2-AS1	6	4	0	1	0	0	1	0	0	0	0	0	passenger genes	3.80416	0.260238	0.819401
3	182845513	G	T	SBS10a	coding	ATP11B	6	3	0	0	0	0	2	1	0	0	0	0	passenger genes	3.80424	0.260261	0.819401
4	113363385	C	T	SBS10b	coding	ANK2	6	1	0	1	2	0	1	1	0	0	0	0	passenger genes	3.80518	0.260526	0.819401
4	156973074	C	T	SBS10b	promoter_1500	PDGFC	6	3	0	1	0	0	1	1	0	0	0	0	passenger genes	3.80666	0.260938	0.819401
1	225490034	G	T	SBS10a	3_UTR	ENAH	6	3	0	1	0	0	1	1	0	0	0	0	passenger genes	3.80694	0.261017	0.819401
20	35917608	C	T	SBS10b	coding	PHF20	6	1	0	1	2	0	1	1	0	0	0	0	passenger genes	3.80732	0.261124	0.819401
13	105764682	C	T	SBS10b	lncRNA	LINC00343	6	4	0	0	0	0	2	0	0	0	0	0	passenger genes	3.80937	0.261698	0.819401
5	141389463	G	A	SBS10b	coding	PCDHGB4	6	3	0	1	1	0	1	0	0	0	0	0	passenger genes	3.81194	0.26242	0.819401
3	123612126	C	T	SBS10b	3_UTR	MYLK	6	3	0	2	0	0	1	0	0	0	0	0	passenger genes	3.81503	0.263288	0.819401
9	135809475	C	T	SBS10b	3_UTR	CAMSAP1	6	5	0	0	0	0	1	0	0	0	0	0	passenger genes	3.81635	0.263658	0.819401
7	141745501	G	A	SBS10b	coding	SSBP1	6	3	0	0	1	0	1	1	0	0	0	0	passenger genes	3.81865	0.264305	0.819401
14	96498287	G	A	SBS10b	enhancer	GSKIP-PAPOLA	6	3	0	1	1	0	0	1	0	0	0	0	passenger genes	3.82128	0.265047	0.819401
2	8520827	G	A	SBS10b	lncRNA	LINC01814	6	4	0	0	0	0	1	1	0	0	0	0	passenger genes	3.82151	0.265112	0.819401
7	130879691	C	A	SBS10a	lncRNA	LINC-PINT	6	5	0	0	0	0	1	0	0	0	0	0	passenger genes	3.82156	0.265126	0.819401
19	15456127	G	A	SBS10b	coding	RASAL3	6	3	0	0	1	0	2	0	0	0	0	0	passenger genes	3.82173	0.265174	0.819401
17	72599034	C	T	SBS10b	lncRNA	LINC00511	6	4	0	1	0	0	1	0	0	0	0	0	passenger genes	3.82476	0.266029	0.819401
1	236902676	C	T	SBS10b	3_UTR	MTR	6	3	0	0	0	0	1	2	0	0	0	0	passenger genes	3.82501	0.266098	0.819401
8	142389702	C	T	SBS10b	intron_spliceai	TSNARE1	6	4	0	0	2	0	0	0	0	0	0	0	passenger genes	3.82595	0.266364	0.819401
4	83306215	G	A	SBS10b	coding	HPSE	6	4	0	1	1	0	0	0	0	0	0	0	passenger genes	3.83139	0.267902	0.819401
15	48797752	C	T	SBS10b	intron_spliceai	CEP152	6	3	0	0	2	0	0	1	0	0	0	0	passenger genes	3.8317	0.26799	0.819401
10	91855629	C	T	SBS10b	coding	TNKS2	6	3	0	0	1	0	1	1	0	0	0	0	passenger genes	3.8322	0.268132	0.819401
5	173325303	G	A	SBS10b	intron_spliceai	STC2	6	5	0	0	1	0	0	0	0	0	0	0	passenger genes	3.8353	0.269009	0.819401
9	16436660	G	A	SBS10b	coding	BNC2	6	4	0	0	0	0	1	1	0	0	0	0	passenger genes	3.84268	0.271107	0.819401
4	136797083	C	A	SBS10a	lncRNA	LINC02511	6	4	0	1	0	0	1	0	0	0	0	0	passenger genes	3.84509	0.271793	0.819401
20	54166443	G	A	SBS10b	intron_spliceai	CYP24A1	6	3	0	1	0	0	1	1	0	0	0	0	passenger genes	3.84518	0.271818	0.819401
9	134027591	G	A	SBS10b	3_UTR	BRD3OS	6	2	0	0	1	0	3	0	0	0	0	0	passenger genes	3.84605	0.272064	0.819401
10	70771397	C	T	SBS10b	coding	TBATA	6	3	0	0	2	0	1	0	0	0	0	0	passenger genes	3.8478	0.272564	0.819401
22	26612178	C	T	SBS10b	coding	CRYBB1	6	2	0	0	1	0	2	1	0	0	0	0	passenger genes	3.85126	0.273551	0.819401
6	108985140	A	C	SBS28	3_UTR	SESN1	6	1	0	1	2	0	2	0	0	0	0	0	passenger genes	3.85332	0.274141	0.819401
6	98899281	C	T	SBS10b	coding	FBXL4	6	3	0	1	1	0	0	1	0	0	0	0	passenger genes	3.85398	0.27433	0.819401
1	198320334	C	A	SBS10a	3_UTR	NEK7	6	2	0	1	2	0	1	0	0	0	0	0	passenger genes	3.8553	0.274706	0.819401
5	115280374	C	T	SBS10b	intron_spliceai	CCDC112	6	3	0	1	2	0	0	0	0	0	0	0	passenger genes	3.85747	0.275327	0.819401
9	5968511	G	A	SBS10b	coding	KIAA2026	6	3	0	0	1	0	1	1	0	0	0	0	passenger genes	3.8604	0.276166	0.819401
4	48547679	C	T	SBS10b	coding	FRYL	6	2	0	1	1	0	2	0	0	0	0	0	passenger genes	3.86139	0.276451	0.819401
4	56017835	C	T	SBS10b	coding	CEP135	6	5	0	0	0	0	1	0	0	0	0	0	passenger genes	3.86342	0.277032	0.819401
13	25905332	G	A	SBS10b	enhancer	SHISA2	6	1	0	1	3	0	0	1	0	0	0	0	passenger genes	3.86848	0.278485	0.819401
1	227417663	G	A	SBS10b	lncRNA	LINC01641	6	3	0	0	2	0	1	0	0	0	0	0	passenger genes	3.86889	0.278603	0.819401
19	51405712	G	A	SBS10b	enhancer	KLK13-VSIG10L-LOC100129083-ZNF175-ZNF577-CLDND2	6	2	0	1	2	0	0	1	0	0	0	0	passenger genes	3.86909	0.278662	0.819401
17	47435768	C	T	SBS10b	enhancer	NPEPPS	6	3	0	1	2	0	0	0	0	0	0	0	passenger genes	3.87009	0.27895	0.819401
9	113261627	C	T	SBS10b	3_UTR	SLC31A1	6	1	0	2	1	0	2	0	0	0	0	0	passenger genes	3.87224	0.279568	0.819401
14	20446764	G	T	SBS10a	3_UTR	OSGEP	6	4	0	0	0	0	2	0	0	0	0	0	passenger genes	3.87242	0.279621	0.819401
12	9970161	G	T	SBS10a	promoter_1500	CLEC12A	6	3	0	1	1	0	1	0	0	0	0	0	passenger genes	3.87449	0.280218	0.819401
1	223003054	G	A	SBS10b	coding	DISP1	6	3	0	1	1	0	1	0	0	0	0	0	passenger genes	3.87581	0.280598	0.819401
1	4583707	G	T	SBS10a	lncRNA	LINC01646	6	3	0	0	1	0	1	1	0	0	0	0	passenger genes	3.87845	0.28136	0.819401
14	60720206	G	T	SBS10a	coding	SIX4	6	4	0	1	1	0	0	0	0	0	0	0	passenger genes	3.87909	0.281545	0.819401
6	169254226	C	T	SBS10b	promoter_1500	THBS2	6	5	0	0	1	0	0	0	0	0	0	0	passenger genes	3.88018	0.28186	0.819401
2	86022059	G	A	SBS10b	3_UTR	POLR1A	6	3	0	0	2	0	1	0	0	0	0	0	passenger genes	3.88195	0.28237	0.819401
16	24361458	C	T	SBS10b	coding	CACNG3	6	4	0	0	0	0	2	0	0	0	0	0	passenger genes	3.88341	0.282795	0.819401
7	43554744	C	T	SBS10b	coding	HECW1	6	3	0	1	1	0	1	0	0	0	0	0	passenger genes	3.88417	0.283014	0.819401
5	83652668	G	A	SBS10b	coding	HAPLN1	6	3	0	0	2	0	1	0	0	0	0	0	passenger genes	3.88506	0.283273	0.819401
5	135536858	G	T	SBS10a	promoter_1500	NEUROG1	6	3	0	0	0	0	2	1	0	0	0	0	passenger genes	3.88671	0.28375	0.819401
14	100672549	G	T	SBS10a	lncRNA	LINC00523	6	4	0	1	0	0	0	1	0	0	0	0	passenger genes	3.88712	0.28387	0.819401
19	52876247	G	A	SBS10b	3_UTR	ZNF320	6	2	0	0	1	0	2	1	0	0	0	0	passenger genes	3.88769	0.284033	0.819401
6	15247828	G	T	SBS10a	lncRNA	JARID2-AS1	6	2	0	2	1	0	1	0	0	0	0	0	passenger genes	3.89493	0.286135	0.819401
12	16357669	G	A	SBS10b	coding	MGST1	6	4	0	0	1	0	0	1	0	0	0	0	passenger genes	3.89788	0.286995	0.819401
19	15081082	C	A	SBS10a	promoter_1500	OR1I1	6	4	0	1	1	0	0	0	0	0	0	0	passenger genes	3.89917	0.287371	0.819401
19	9342485	G	A	SBS10b	coding	ZNF559	6	3	0	0	2	0	1	0	0	0	0	0	passenger genes	3.90141	0.288022	0.819401
6	127440672	G	A	SBS10b	3_UTR	KIAA0408	6	3	0	0	1	0	1	1	0	0	0	0	passenger genes	3.90977	0.290465	0.819401
4	103025508	G	T	SBS10a	3_UTR	SLC9B2	6	3	0	0	2	0	0	1	0	0	0	0	passenger genes	3.91021	0.290592	0.819401
2	113064277	C	T	SBS10b	3_UTR	IL36RN	6	4	0	2	0	0	0	0	0	0	0	0	passenger genes	3.91284	0.291362	0.819401
10	79314298	C	A	SBS10a	3_UTR	ZMIZ1	6	4	0	0	0	0	1	1	0	0	0	0	passenger genes	3.91327	0.291487	0.819401
1	119146831	C	T	SBS10b	lncRNA	WARS2-AS1	6	2	0	0	1	0	3	0	0	0	0	0	passenger genes	3.91571	0.292202	0.819401
7	141934505	G	A	SBS10b	enhancer	TAS2R5	6	1	0	2	3	0	0	0	0	0	0	0	passenger genes	3.91583	0.292239	0.819401
19	5917007	G	A	SBS10b	3_UTR	RANBP3	6	4	0	1	0	0	0	1	0	0	0	0	passenger genes	3.91725	0.292654	0.819401
9	70553020	G	A	SBS10b	coding	TRPM3	6	4	0	0	1	0	0	1	0	0	0	0	passenger genes	3.92063	0.293647	0.819401
1	184038251	C	T	SBS10b	promoter_1500	COLGALT2	6	5	0	0	0	0	1	0	0	0	0	0	passenger genes	3.9208	0.293696	0.819401
3	114309248	G	A	SBS10b	3_UTR	TIGIT	6	4	0	0	1	0	0	1	0	0	0	0	passenger genes	3.92136	0.29386	0.819401
3	155457692	C	T	SBS10b	lncRNA	PLCH1-AS1	6	4	0	1	0	0	1	0	0	0	0	0	passenger genes	3.92154	0.293914	0.819401
9	96014731	C	T	SBS10b	3_UTR	ERCC6L2	6	3	0	0	0	0	3	0	0	0	0	0	passenger genes	3.92218	0.2941	0.819401
5	65867518	C	A	SBS10a	enhancer	ERBIN	6	1	0	3	1	0	0	1	0	0	0	0	passenger genes	3.92755	0.295681	0.819401
4	6863598	G	A	SBS10b	coding	KIAA0232	6	4	0	0	0	0	1	1	0	0	0	0	passenger genes	3.93012	0.296439	0.819401
19	9758088	C	T	SBS10b	coding	ZNF846	6	1	0	0	2	0	1	2	0	0	0	0	passenger genes	3.93334	0.297388	0.819401
5	157751479	C	T	SBS10b	coding	LSM11	6	3	0	0	1	0	2	0	0	0	0	0	passenger genes	3.9334	0.297407	0.819401
2	216673947	G	A	SBS10b	3_UTR	IGFBP5	6	3	0	0	2	0	0	1	0	0	0	0	passenger genes	3.93515	0.297925	0.819401
7	64044649	C	A	SBS10a	promoter_1500	ZNF727	6	3	0	0	0	0	2	1	0	0	0	0	passenger genes	3.93525	0.297952	0.819401
13	33055108	C	T	SBS10b	coding	KL	6	4	0	1	0	0	0	1	0	0	0	0	passenger genes	3.93714	0.298512	0.819401
15	61941788	C	T	SBS10b	coding	VPS13C	6	4	0	0	1	0	1	0	0	0	0	0	passenger genes	3.93987	0.299318	0.819401
12	94248410	C	T	SBS10b	splicing_site	PLXNC1	6	3	0	0	0	0	2	1	0	0	0	0	passenger genes	3.94084	0.299606	0.819401
4	173295459	G	A	SBS10b	coding	GALNT7	6	2	0	0	1	0	1	2	0	0	0	0	passenger genes	3.94165	0.299847	0.819401
X	18641769	C	T	SBS10b	3_UTR	RS1	6	3	0	0	1	0	1	1	0	0	0	0	passenger genes	3.9417	0.299862	0.819401
1	28369186	G	A	SBS10b	promoter_1500	PHACTR4	6	2	0	1	2	0	0	1	0	0	0	0	passenger genes	3.942	0.299951	0.819401
4	7060360	G	A	SBS10b	3_UTR	GRPEL1	6	3	0	1	0	0	2	0	0	0	0	0	passenger genes	3.94267	0.300146	0.819401
10	28304491	C	A	SBS10a	promoter_1500	MPP7	6	3	0	0	1	0	2	0	0	0	0	0	passenger genes	3.94558	0.30101	0.819401
4	70165612	G	A	SBS10b	3_UTR	PRR27	6	4	0	1	0	0	1	0	0	0	0	0	passenger genes	3.94581	0.301079	0.819401
10	110577859	C	T	SBS10b	coding	SMC3	6	3	0	1	0	0	2	0	0	0	0	0	passenger genes	3.95011	0.302355	0.819401
17	10401158	G	A	SBS10b	coding	MYH8	6	1	0	0	3	0	1	1	0	0	0	0	passenger genes	3.95021	0.302386	0.819401
5	9041204	G	T	SBS10a	3_UTR	SEMA5A	6	4	0	0	0	0	1	1	0	0	0	0	passenger genes	3.95038	0.302436	0.819401
12	64142487	C	T	SBS10b	coding	SRGAP1	6	2	0	1	0	0	3	0	0	0	0	0	passenger genes	3.95148	0.30276	0.819401
1	115239639	G	A	SBS10b	enhancer	NGF	6	2	0	2	2	0	0	0	0	0	0	0	passenger genes	3.95158	0.302792	0.819401
2	160211837	C	T	SBS10b	enhancer	ITGB6-RBMS1	6	2	0	0	4	0	0	0	0	0	0	0	passenger genes	3.95365	0.303407	0.819401
19	36685369	G	A	SBS10b	enhancer	ZFP14-ZFP82-ZNF566-ZNF260-ZNF529-ZNF382-ZNF461-ZNF567-ZNF850-LOC728485-ZNF345-ZNF790-ZNF829-ZNF568-ZNF420-ZNF585A	6	4	0	0	0	0	2	0	0	0	0	0	passenger genes	3.95601	0.304109	0.819401
X	138631601	C	T	SBS10b	3_UTR	FGF13	6	3	0	1	1	0	0	1	0	0	0	0	passenger genes	3.95735	0.304507	0.819401
19	52113967	C	T	SBS10b	3_UTR	ZNF616	6	3	0	1	2	0	0	0	0	0	0	0	passenger genes	3.95891	0.304973	0.819401
16	12663395	G	A	SBS10b	3_UTR	CPPED1	6	2	0	1	2	0	1	0	0	0	0	0	passenger genes	3.95942	0.305124	0.819401
18	45752375	G	A	SBS10b	3_UTR	SLC14A1	6	3	0	0	1	0	1	1	0	0	0	0	passenger genes	3.96458	0.306664	0.819401
14	60140315	C	T	SBS10b	3_UTR	PCNX4	6	2	0	1	1	0	2	0	0	0	0	0	passenger genes	3.96478	0.306724	0.819401
8	4637485	C	T	SBS10b	coding	CSMD1	6	4	0	0	1	0	0	1	0	0	0	0	passenger genes	3.965	0.306791	0.819401
19	55576783	G	A	SBS10b	3_UTR	ZNF579	6	5	0	0	0	0	0	1	0	0	0	0	passenger genes	3.96704	0.307399	0.819401
6	15243932	G	A	SBS10b	lncRNA	JARID2-DT	6	2	0	1	1	0	2	0	0	0	0	0	passenger genes	3.96706	0.307407	0.819401
8	23191919	G	A	SBS10b	coding	TNFRSF10A	6	2	0	1	0	0	2	1	0	0	0	0	passenger genes	3.96785	0.307641	0.819401
3	44290883	C	T	SBS10b	coding	TOPAZ1	6	3	0	1	1	0	1	0	0	0	0	0	passenger genes	3.96883	0.307933	0.819401
16	71537556	C	T	SBS10b	coding	CHST4	6	4	0	0	1	0	0	1	0	0	0	0	passenger genes	3.97048	0.308427	0.819401
2	112165069	G	A	SBS10b	coding	FBLN7	6	5	0	0	1	0	0	0	0	0	0	0	passenger genes	3.97291	0.309156	0.819401
1	190624988	G	A	SBS10b	lncRNA	LINC01720	6	3	0	2	0	0	0	1	0	0	0	0	passenger genes	3.97313	0.309221	0.819401
6	33789931	G	A	SBS10b	promoter_1500	LEMD2	6	3	0	0	2	0	1	0	0	0	0	0	passenger genes	3.97547	0.309922	0.819401
4	253874	C	T	SBS10b	lncRNA	ZNF876P	6	1	0	3	1	0	0	1	0	0	0	0	passenger genes	3.97608	0.310107	0.819401
9	133459254	G	A	SBS10b	3_UTR	ADAMTS13	6	4	0	0	0	0	1	1	0	0	0	0	passenger genes	8.02309	#N/A	#N/A
2	8566709	G	A	SBS10b	lncRNA	LINC01814	6	1	0	1	2	0	1	1	0	0	0	0	passenger genes	3.97826	0.310761	0.819401
13	38783202	C	T	SBS10b	splicing_site	FREM2	6	2	0	3	1	0	0	0	0	0	0	0	passenger genes	3.97835	0.310788	0.819401
1	227655776	G	T	SBS10a	coding	ZNF678	6	4	0	1	0	0	1	0	0	0	0	0	passenger genes	3.97858	0.310857	0.819401
11	56353513	C	A	SBS10a	promoter_1500	OR8J1	6	3	0	2	0	0	0	1	0	0	0	0	passenger genes	3.97872	0.310899	0.819401
7	6462800	G	T	SBS10a	3_UTR	KDELR2	6	3	0	0	0	0	3	0	0	0	0	0	passenger genes	3.98133	0.311681	0.819401
10	90919283	C	T	SBS10b	splicing_site	ANKRD1	6	3	0	0	1	0	0	2	0	0	0	0	passenger genes	3.98253	0.312043	0.819401
2	207605457	C	T	SBS10b	3_UTR	CREB1	6	3	0	0	1	0	1	1	0	0	0	0	passenger genes	3.98355	0.31235	0.819401
15	88906664	C	T	SBS10b	coding	MFGE8	6	4	0	0	0	0	1	1	0	0	0	0	passenger genes	3.98387	0.312445	0.819401
2	32164958	C	A	SBS10a	promoter_1500	SLC30A6	6	3	0	0	0	0	2	1	0	0	0	0	passenger genes	3.99071	0.314505	0.819401
7	92705043	G	A	SBS10b	enhancer	FAM133B	6	1	0	2	3	0	0	0	0	0	0	0	passenger genes	3.99205	0.31491	0.819401
1	50440455	G	T	SBS10a	3_UTR	FAF1	6	4	0	1	0	0	1	0	0	0	0	0	passenger genes	3.99335	0.3153	0.819401
11	2165899	C	T	SBS10b	intron_spliceai	TH	6	3	0	1	2	0	0	0	0	0	0	0	passenger genes	3.99747	0.316546	0.819401
2	233485791	G	A	SBS10b	coding	USP40	6	3	0	0	1	0	1	1	0	0	0	0	passenger genes	3.99946	0.317146	0.819401
13	76957516	C	T	SBS10b	coding	ACOD1	6	4	0	1	0	0	1	0	0	0	0	0	passenger genes	4.00268	0.318121	0.819401
2	46186423	C	T	SBS10b	3_UTR	PRKCE	6	4	0	0	1	0	1	0	0	0	0	0	passenger genes	4.00453	0.318681	0.819401
6	32315786	G	A	SBS10b	coding	TSBP1	6	3	0	0	1	0	2	0	0	0	0	0	passenger genes	4.00515	0.318869	0.819401
4	1984546	G	A	SBS10b	intron_spliceai	NELFA	6	1	0	1	2	0	1	1	0	0	0	0	passenger genes	4.00573	0.319045	0.819401
3	127606718	C	T	SBS10b	coding	MCM2	6	3	0	0	0	0	3	0	0	0	0	0	passenger genes	4.0092	0.320098	0.819401
1	89716437	C	T	SBS10b	3_UTR	LRRC8C	6	2	0	1	1	0	2	0	0	0	0	0	passenger genes	4.0111	0.320675	0.819401
5	97922486	G	A	SBS10b	lncRNA	LINC02234	6	4	0	1	0	0	1	0	0	0	0	0	passenger genes	4.01297	0.321241	0.819401
16	20987774	C	T	SBS10b	coding	DNAH3	6	4	0	0	0	0	1	1	0	0	0	0	passenger genes	4.014	0.321555	0.819401
17	69626263	G	A	SBS10b	lncRNA	LINC01483	6	3	0	2	0	0	1	0	0	0	0	0	passenger genes	4.01652	0.322323	0.819401
1	77521934	C	T	SBS10b	coding	AK5	6	4	0	1	0	0	1	0	0	0	0	0	passenger genes	4.01846	0.322911	0.819401
18	30991815	C	T	SBS10b	3_UTR	DSC3	6	2	0	0	1	0	2	1	0	0	0	0	passenger genes	4.01887	0.323038	0.819401
7	135438201	C	T	SBS10b	coding	CNOT4	6	3	0	1	0	0	2	0	0	0	0	0	passenger genes	4.02243	0.324122	0.819401
5	140927930	G	A	SBS10b	coding	PCDHAC1	6	3	0	1	1	0	0	1	0	0	0	0	passenger genes	4.02409	0.324626	0.819401
5	67798174	G	A	SBS10b	lncRNA	LINC02997	6	1	0	0	2	0	2	1	0	0	0	0	passenger genes	4.02869	0.326033	0.819401
7	16713374	C	T	SBS10b	enhancer	BZW2-TSPAN13	6	2	0	1	3	0	0	0	0	0	0	0	passenger genes	4.03009	0.326458	0.819401
5	31267653	C	A	SBS10a	coding	CDH6	6	2	0	0	1	0	2	1	0	0	0	0	passenger genes	4.03458	0.327834	0.819401
15	99131154	G	A	SBS10b	coding	SYNM	6	1	0	0	3	0	1	1	0	0	0	0	passenger genes	4.03524	0.328033	0.819401
4	13541691	G	A	SBS10b	3_UTR	NKX3-2	6	3	0	1	0	0	1	1	0	0	0	0	passenger genes	4.03697	0.328564	0.819401
2	227006135	C	T	SBS10b	3_UTR	COL4A4	6	3	0	2	0	0	0	1	0	0	0	0	passenger genes	4.03758	0.328752	0.819401
6	132446162	G	A	SBS10b	3_UTR	STX7	6	4	0	1	1	0	0	0	0	0	0	0	passenger genes	4.04143	0.329932	0.819401
5	55102314	C	T	SBS10b	promoter_1500	GZMA	6	3	0	1	2	0	0	0	0	0	0	0	passenger genes	4.04151	0.329956	0.819401
11	293486	C	T	SBS10b	coding	PGGHG	6	5	0	1	0	0	0	0	0	0	0	0	passenger genes	4.04198	0.3301	0.819401
5	150944750	C	A	SBS10a	lncRNA	ZNF300P1	6	5	0	0	0	0	1	0	0	0	0	0	passenger genes	4.04817	0.332001	0.819401
6	112129944	G	A	SBS10b	coding	LAMA4	6	3	0	0	0	0	2	1	0	0	0	0	passenger genes	4.04974	0.332484	0.819401
13	67335715	G	A	SBS10b	lncRNA	LINC00364	6	2	0	1	0	0	2	1	0	0	0	0	passenger genes	4.05148	0.33302	0.819401
X	154025756	G	A	SBS10b	3_UTR	MECP2	6	3	0	0	2	0	1	0	0	0	0	0	passenger genes	4.05315	0.333535	0.819401
7	155781306	C	T	SBS10b	3_UTR	RBM33	6	4	0	1	0	0	0	1	0	0	0	0	passenger genes	4.05357	0.333663	0.819401
4	61579548	G	A	SBS10b	intron_spliceai	ADGRL3	6	3	0	2	0	0	1	0	0	0	0	0	passenger genes	4.05488	0.334066	0.819401
1	47230803	C	A	SBS10a	intron_spliceai	TAL1	6	5	0	0	0	0	1	0	0	0	0	0	passenger genes	4.06154	0.33612	0.819401
1	112913538	G	A	SBS10b	3_UTR	SLC16A1	6	4	0	1	0	0	1	0	0	0	0	0	likely driver genes	4.06218	0.336317	0.819401
4	87141030	C	T	SBS10b	3_UTR	AFF1	6	2	0	1	0	0	2	1	0	0	0	0	passenger genes	4.06322	0.33664	0.819401
8	11324136	C	T	SBS10b	3_UTR	MTMR9	6	2	0	1	1	0	2	0	0	0	0	0	passenger genes	4.06448	0.33703	0.819401
1	115366972	C	T	SBS10b	lncRNA	NGF-AS1	6	4	0	0	1	0	1	0	0	0	0	0	passenger genes	4.06468	0.337091	0.819401
1	70415939	G	A	SBS10b	splicing_site	CTH	6	4	0	0	0	0	2	0	0	0	0	0	passenger genes	4.06662	0.33769	0.819401
7	34051906	G	A	SBS10b	coding	BMPER	6	4	0	1	0	0	1	0	0	0	0	0	passenger genes	4.06699	0.337804	0.819401
9	127222750	C	T	SBS10b	3_UTR	RALGPS1	6	2	0	0	1	0	3	0	0	0	0	0	passenger genes	4.06701	0.337812	0.819401
10	99958322	C	A	SBS10a	lncRNA	DNMBP-AS1	6	3	0	0	0	0	1	2	0	0	0	0	passenger genes	4.07203	0.339365	0.819401
11	86673355	C	T	SBS10b	promoter_1500	ME3	6	3	0	0	1	0	2	0	0	0	0	0	passenger genes	4.07433	0.340078	0.819401
17	69251855	C	T	SBS10b	coding	ABCA5	6	5	0	0	1	0	0	0	0	0	0	0	passenger genes	4.07454	0.340143	0.819401
12	120318768	G	T	SBS10a	enhancer	POP5-PXN-MSI1	6	2	0	1	2	0	0	1	0	0	0	0	passenger genes	4.07532	0.340385	0.819401
19	14980352	C	A	SBS10a	promoter_1500	SLC1A6	6	5	0	0	0	0	0	1	0	0	0	0	passenger genes	4.07637	0.34071	0.819401
2	201307600	G	A	SBS10b	coding	FLACC1	6	3	0	1	0	0	2	0	0	0	0	0	passenger genes	4.07944	0.341662	0.819401
8	61716784	C	T	SBS10b	enhancer	ASPH	6	1	0	2	1	0	0	2	0	0	0	0	passenger genes	4.08203	0.342467	0.819401
11	108940821	C	T	SBS10b	3_UTR	DDX10	6	2	0	1	0	0	1	2	0	0	0	0	passenger genes	4.08229	0.342547	0.819401
12	102392100	G	T	SBS10a	lncRNA	HELLPAR	6	3	0	0	0	0	2	1	0	0	0	0	passenger genes	4.08902	0.344643	0.819401
17	29940617	C	A	SBS10a	promoter_1500	EFCAB5	6	3	0	0	0	0	2	1	0	0	0	0	passenger genes	4.09099	0.345257	0.819401
12	5600342	C	T	SBS10b	intron_spliceai	ANO2	6	1	0	0	1	0	3	1	0	0	0	0	passenger genes	4.09235	0.34568	0.819401
9	18610363	C	T	SBS10b	enhancer	ADAMTSL1	6	4	0	1	1	0	0	0	0	0	0	0	passenger genes	4.09487	0.346467	0.819401
3	71585496	C	T	SBS10b	lncRNA	FOXP1-DT	6	2	0	2	1	0	1	0	0	0	0	0	passenger genes	4.09585	0.346773	0.819401
20	18161928	G	A	SBS10b	coding	KAT14	6	5	0	1	0	0	0	0	0	0	0	0	passenger genes	4.09907	0.347778	0.819401
22	45920836	C	T	SBS10b	3_UTR	WNT7B	6	2	0	0	1	0	2	1	0	0	0	0	passenger genes	4.09996	0.348056	0.819401
11	112624080	C	T	SBS10b	lncRNA	LINC02763	6	3	0	0	1	0	2	0	0	0	0	0	passenger genes	4.1011	0.348412	0.819401
11	43358617	G	T	SBS10a	promoter_1500	TTC17	6	5	0	0	0	0	1	0	0	0	0	0	passenger genes	4.10192	0.348667	0.819401
11	35420479	G	T	SBS10a	promoter_1500	SLC1A2	6	4	0	0	0	0	2	0	0	0	0	0	passenger genes	4.10214	0.348738	0.819401
5	148983476	G	A	SBS10b	3_UTR	SH3TC2	6	3	0	0	0	0	1	2	0	0	0	0	passenger genes	4.10214	0.348736	0.819401
2	65637193	G	T	SBS10a	enhancer	SPRED2	6	3	0	2	1	0	0	0	0	0	0	0	likely driver genes	4.10366	0.349212	0.819401
4	47592790	C	T	SBS10b	3_UTR	ATP10D	6	2	0	1	0	0	1	2	0	0	0	0	passenger genes	4.10712	0.350297	0.819401
17	61972856	G	A	SBS10b	coding	MED13	6	2	0	0	2	0	0	2	0	0	0	0	passenger genes	4.10741	0.350386	0.819401
16	1205242	C	T	SBS10b	coding	CACNA1H	6	3	0	1	0	0	2	0	0	0	0	0	passenger genes	4.10777	0.350499	0.819401
5	1394658	G	A	SBS10b	3_UTR	SLC6A3	6	3	0	1	1	0	1	0	0	0	0	0	passenger genes	4.10914	0.350929	0.819401
12	55294318	C	A	SBS10a	coding	OR6C6	6	0	0	2	2	0	1	1	0	0	0	0	passenger genes	4.11518	0.352824	0.819401
12	94569324	G	A	SBS10b	3_UTR	TMCC3	6	3	0	1	1	0	0	1	0	0	0	0	passenger genes	4.11605	0.353095	0.819401
12	103650485	C	T	SBS10b	splicing_site	STAB2	6	3	0	1	0	0	2	0	0	0	0	0	passenger genes	4.11663	0.353278	0.819401
6	70294353	C	T	SBS10b	coding	COL9A1	6	3	0	0	1	0	1	1	0	0	0	0	passenger genes	4.11698	0.353389	0.819401
16	56502789	C	T	SBS10b	coding	BBS2	6	3	0	0	1	0	2	0	0	0	0	0	passenger genes	4.12335	0.355392	0.819401
9	5921755	G	A	SBS10b	coding	KIAA2026	6	2	0	0	2	0	1	1	0	0	0	0	passenger genes	4.1254	0.356036	0.819401
13	107165235	G	A	SBS10b	3_UTR	NALF1	6	3	0	0	1	0	2	0	0	0	0	0	passenger genes	4.12871	0.357078	0.819401
11	83092324	C	T	SBS10b	lncRNA	RAB30-DT	6	3	0	1	0	0	2	0	0	0	0	0	passenger genes	4.12986	0.357441	0.819401
3	62374643	C	T	SBS10b	promoter_1500	FEZF2	6	3	0	1	0	0	2	0	0	0	0	0	passenger genes	4.12994	0.357466	0.819401
8	89838355	C	T	SBS10b	enhancer	RIPK2-OSGIN2	6	3	0	1	1	0	0	1	0	0	0	0	passenger genes	4.13108	0.357827	0.819401
1	160283623	G	A	SBS10b	coding	PEX19	6	4	0	0	0	0	1	1	0	0	0	0	passenger genes	4.13128	0.35789	0.819401
5	37392038	G	T	SBS10a	coding	WDR70	6	1	0	2	1	0	0	2	0	0	0	0	passenger genes	4.13241	0.358246	0.819401
10	43903539	G	A	SBS10b	lncRNA	LINC02659	6	4	0	1	0	0	1	0	0	0	0	0	passenger genes	4.13484	0.359013	0.819401
12	126748308	G	A	SBS10b	lncRNA	LINC00943	6	3	0	0	0	0	3	0	0	0	0	0	passenger genes	4.14111	0.360995	0.819401
2	152419498	G	A	SBS10b	enhancer	FMNL2	6	4	0	1	0	0	0	1	0	0	0	0	passenger genes	4.14121	0.361026	0.819401
19	7084940	C	T	SBS10b	3_UTR	ZNF557	6	3	0	0	0	0	1	2	0	0	0	0	passenger genes	4.14214	0.361319	0.819401
9	70350138	C	T	SBS10b	coding	SMC5	6	2	0	0	1	0	2	1	0	0	0	0	possible driver genes	4.14272	0.361505	0.819401
1	237828704	G	A	SBS10b	intron_spliceai	RYR2	6	2	0	1	2	0	1	0	0	0	0	0	likely driver genes	4.14485	0.362178	0.819401
9	96889944	C	A	SBS10a	lncRNA	MFSD14CP	6	2	0	1	1	0	2	0	0	0	0	0	passenger genes	4.14596	0.362528	0.819401
5	103206063	C	A	SBS10a	3_UTR	PPIP5K2	6	2	0	1	0	0	2	1	0	0	0	0	passenger genes	4.15079	0.364062	0.819401
2	176636415	G	A	SBS10b	enhancer	HOXD1-MTX2	6	5	0	1	0	0	0	0	0	0	0	0	passenger genes	4.15126	0.364209	0.819401
6	131134789	G	A	SBS10b	promoter_1500	AKAP7	6	4	0	0	0	0	0	2	0	0	0	0	passenger genes	4.15737	0.36615	0.819401
19	15787554	C	T	SBS10b	promoter_200	OR10H5	6	3	0	1	1	0	1	0	0	0	0	0	passenger genes	4.15776	0.366274	0.819401
7	103321946	G	A	SBS10b	coding	DNAJC2	6	2	0	1	3	0	0	0	0	0	0	0	passenger genes	4.15958	0.366851	0.819401
9	135918174	C	T	SBS10b	enhancer	DNLZ-CAMSAP1	6	4	0	0	1	0	0	1	0	0	0	0	passenger genes	4.16781	0.369473	0.819401
2	164014949	C	A	SBS10a	enhancer	FIGN	6	2	0	1	2	0	0	1	0	0	0	0	passenger genes	4.16822	0.369602	0.819401
10	17715812	C	T	SBS10b	3_UTR	STAM	6	2	0	1	0	0	2	1	0	0	0	0	passenger genes	4.16835	0.369644	0.819401
19	48040723	G	A	SBS10b	coding	CABP5	6	3	0	1	1	0	1	0	0	0	0	0	passenger genes	4.16941	0.369983	0.819401
6	22294409	G	A	SBS10b	splicing_site	PRL	6	3	0	1	0	0	2	0	0	0	0	0	passenger genes	4.17006	0.37019	0.819401
20	20298227	G	A	SBS10b	coding	CFAP61	6	3	0	0	3	0	0	0	0	0	0	0	passenger genes	4.17068	0.370387	0.819401
7	43445410	C	T	SBS10b	coding	HECW1	6	2	0	0	1	0	2	1	0	0	0	0	passenger genes	4.17119	0.370548	0.819401
22	26881585	G	A	SBS10b	lncRNA	LINC01422	6	3	0	2	0	0	1	0	0	0	0	0	passenger genes	4.17215	0.370856	0.819401
1	178737157	G	A	SBS10b	intron_spliceai	RALGPS2	6	3	0	0	1	0	2	0	0	0	0	0	passenger genes	4.17222	0.370878	0.819401
X	13318982	G	A	SBS10b	coding	ATXN3L	6	3	0	1	1	0	1	0	0	0	0	0	passenger genes	4.17428	0.371536	0.819401
5	81228652	G	A	SBS10b	3_UTR	RASGRF2	6	2	0	1	1	0	1	1	0	0	0	0	passenger genes	4.17819	0.372784	0.819401
1	56495745	G	A	SBS10b	3_UTR	PLPP3	6	2	0	1	0	0	3	0	0	0	0	0	passenger genes	4.17829	0.372816	0.819401
7	12158628	G	T	SBS10a	enhancer	TMEM106B	6	2	0	1	3	0	0	0	0	0	0	0	passenger genes	4.18729	0.375695	0.819401
9	110303632	G	A	SBS10b	3_UTR	TXNDC8	6	4	0	1	1	0	0	0	0	0	0	0	passenger genes	4.19202	0.377212	0.819401
6	83197020	C	T	SBS10b	3_UTR	RWDD2A	6	3	0	0	1	0	2	0	0	0	0	0	passenger genes	4.19547	0.378319	0.819401
1	58415577	C	T	SBS10b	enhancer	DAB1-OMA1	6	2	0	1	1	0	0	2	0	0	0	0	passenger genes	4.1957	0.378396	0.819401
11	133361817	G	A	SBS10b	lncRNA	OPCML-IT1	6	4	0	0	0	0	2	0	0	0	0	0	passenger genes	4.20006	0.379793	0.819401
7	17796878	G	A	SBS10b	coding	SNX13	6	5	0	0	0	0	0	1	0	0	0	0	passenger genes	4.20109	0.380125	0.819401
3	120349958	G	T	SBS10a	promoter_1500	LRRC58	6	5	0	1	0	0	0	0	0	0	0	0	passenger genes	4.20178	0.380348	0.819401
6	46686983	C	T	SBS10b	promoter_1500	TDRD6	6	1	0	1	1	0	1	2	0	0	0	0	passenger genes	4.20267	0.380633	0.819401
18	10488685	C	T	SBS10b	3_UTR	APCDD1	6	2	0	1	2	0	1	0	0	0	0	0	passenger genes	4.20492	0.381359	0.819401
5	97531139	G	A	SBS10b	lncRNA	LINC01340	6	4	0	0	0	0	2	0	0	0	0	0	passenger genes	4.2059	0.381674	0.819401
14	90853869	G	A	SBS10b	3_UTR	RPS6KA5	6	3	0	1	0	0	2	0	0	0	0	0	passenger genes	4.20725	0.382107	0.819401
8	142745368	C	T	SBS10b	enhancer	THEM6	6	1	0	2	2	0	0	1	0	0	0	0	passenger genes	4.20749	0.382185	0.819401
10	62401886	G	A	SBS10b	3_UTR	ZNF365	6	3	0	1	1	0	1	0	0	0	0	0	passenger genes	4.2083	0.382447	0.819401
8	74825481	C	T	SBS10b	coding	PI15	6	4	0	1	0	0	1	0	0	0	0	0	passenger genes	4.21059	0.383184	0.819401
9	96756919	G	A	SBS10b	3_UTR	ZNF510	6	1	0	2	2	0	0	1	0	0	0	0	passenger genes	4.2114	0.383447	0.819401
3	55508812	G	A	SBS10b	3_UTR	ERC2	6	4	0	0	0	0	1	1	0	0	0	0	passenger genes	4.21354	0.384135	0.819401
5	149411097	C	T	SBS10b	lncRNA	CARMN	6	2	0	0	2	0	2	0	0	0	0	0	passenger genes	4.21861	0.385772	0.819401
18	69841651	C	A	SBS10a	3_UTR	DOK6	6	4	0	1	1	0	0	0	0	0	0	0	passenger genes	4.22455	0.387692	0.819401
14	69530504	G	T	SBS10a	3_UTR	PLEKHD1	6	3	0	1	1	0	0	1	0	0	0	0	passenger genes	4.22565	0.388048	0.819401
16	83819640	C	T	SBS10b	3_UTR	HSBP1	6	4	0	1	0	0	1	0	0	0	0	0	passenger genes	4.22706	0.388503	0.819401
3	188345018	G	A	SBS10b	enhancer	LPP	6	1	0	3	1	0	0	1	0	0	0	0	passenger genes	4.22736	0.388602	0.819401
2	215944945	C	T	SBS10b	coding	MREG	6	3	0	0	1	0	2	0	0	0	0	0	passenger genes	4.2288	0.389068	0.819401
5	141426559	C	T	SBS10b	lncRNA	PCDHGB8P	6	3	0	1	0	0	1	1	0	0	0	0	passenger genes	4.22912	0.389171	0.819401
9	106716201	C	T	SBS10b	lncRNA	LINC01505	6	2	0	1	1	0	2	0	0	0	0	0	passenger genes	4.2306	0.389652	0.819401
X	74588960	G	A	SBS10b	3_UTR	RLIM	6	1	0	1	3	0	0	1	0	0	0	0	passenger genes	4.23065	0.389667	0.819401
11	130914856	G	A	SBS10b	coding	SNX19	6	4	0	2	0	0	0	0	0	0	0	0	passenger genes	4.23072	0.389691	0.819401
2	135230925	G	A	SBS10b	splicing_site	ZRANB3	6	5	0	0	0	0	1	0	0	0	0	0	passenger genes	4.23303	0.390437	0.819401
4	112275349	G	A	SBS10b	3_UTR	TIFA	6	2	0	0	1	0	3	0	0	0	0	0	passenger genes	4.23346	0.390579	0.819401
2	17656954	G	A	SBS10b	3_UTR	VSNL1	6	4	0	0	0	0	1	1	0	0	0	0	passenger genes	4.23551	0.391242	0.819401
20	13783026	G	A	SBS10b	coding	ESF1	6	2	0	1	1	0	2	0	0	0	0	0	passenger genes	4.23562	0.391277	0.819401
3	39108753	C	T	SBS10b	promoter_1500	GORASP1	6	2	0	1	1	0	1	1	0	0	0	0	passenger genes	4.23619	0.391464	0.819401
8	2701839	G	A	SBS10b	lncRNA	LINC03021	6	5	0	0	0	0	1	0	0	0	0	0	passenger genes	4.2372	0.39179	0.819401
12	13218407	G	A	SBS10b	3_UTR	EMP1	6	4	0	0	1	0	1	0	0	0	0	0	passenger genes	4.23741	0.39186	0.819401
2	136016981	G	A	SBS10b	lncRNA	DARS1-AS1	6	2	0	0	1	0	2	1	0	0	0	0	passenger genes	4.23746	0.391876	0.819401
6	118275546	G	A	SBS10b	coding	SLC35F1	6	3	0	2	0	0	1	0	0	0	0	0	passenger genes	4.24075	0.392942	0.819401
6	35252496	G	A	SBS10b	3_UTR	SCUBE3	6	5	0	0	0	0	1	0	0	0	0	0	passenger genes	4.24195	0.393333	0.819401
2	24063371	G	A	SBS10b	3_UTR	FKBP1B	6	3	0	0	2	0	1	0	0	0	0	0	likely driver genes	4.24616	0.3947	0.819401
10	119933086	G	A	SBS10b	coding	SEC23IP	6	3	0	1	0	0	1	1	0	0	0	0	passenger genes	4.25073	0.39619	0.819401
3	194615684	G	A	SBS10b	coding	TMEM44	6	3	0	1	0	0	1	1	0	0	0	0	passenger genes	4.25175	0.39652	0.819401
4	113452731	G	T	SBS10a	3_UTR	CAMK2D	6	2	0	2	0	0	1	1	0	0	0	0	passenger genes	4.2519	0.396568	0.819401
2	168773101	C	T	SBS10b	3_UTR	CERS6	6	4	0	0	0	0	2	0	0	0	0	0	passenger genes	4.2535	0.397091	0.819401
1	233346576	G	A	SBS10b	coding	MAP3K21	6	2	0	1	0	0	2	1	0	0	0	0	passenger genes	4.25392	0.397227	0.819401
19	6376729	C	T	SBS10b	promoter_1500	PSPN	6	3	0	0	1	0	2	0	0	0	0	0	passenger genes	4.25607	0.397927	0.819401
11	71231180	C	T	SBS10b	enhancer	SHANK2-DHCR7	6	3	0	1	2	0	0	0	0	0	0	0	passenger genes	4.25731	0.398332	0.819401
1	215086653	C	T	SBS10b	coding	KCNK2	6	1	0	1	0	0	3	1	0	0	0	0	passenger genes	4.25849	0.398718	0.819401
5	57334902	G	A	SBS10b	enhancer	GPBP1	6	3	0	1	2	0	0	0	0	0	0	0	passenger genes	4.26585	0.401121	0.819401
1	161959706	C	T	SBS10b	3_UTR	ATF6	6	4	0	0	1	0	1	0	0	0	0	0	passenger genes	4.27014	0.402521	0.819401
10	30311504	C	T	SBS10b	3_UTR	MTPAP	6	2	0	0	2	0	2	0	0	0	0	0	passenger genes	4.272	0.403133	0.819401
4	176197027	C	T	SBS10b	promoter_1500	SPATA4	6	2	0	1	1	0	2	0	0	0	0	0	passenger genes	4.27673	0.404679	0.819401
9	135488719	C	T	SBS10b	3_UTR	PPP1R26	6	3	0	1	0	0	1	1	0	0	0	0	passenger genes	4.27777	0.40502	0.819401
3	170460216	G	A	SBS10b	3_UTR	SLC7A14	6	2	0	1	1	0	2	0	0	0	0	0	passenger genes	4.2798	0.405687	0.819401
17	7459588	G	A	SBS10b	3_UTR	ZBTB4	6	2	0	1	0	0	2	1	0	0	0	0	passenger genes	4.28279	0.406667	0.819401
2	151677699	C	T	SBS10b	coding	NEB	6	2	0	1	0	0	2	1	0	0	0	0	passenger genes	4.28364	0.406944	0.819401
2	182926641	G	A	SBS10b	intron_spliceai	NCKAP1	6	5	0	0	0	0	1	0	0	0	0	0	passenger genes	4.28554	0.407568	0.819401
9	32543485	C	T	SBS10b	coding	TOPORS	6	4	0	1	0	0	1	0	0	0	0	0	passenger genes	4.29337	0.410143	0.819401
15	88906658	C	T	SBS10b	coding	MFGE8	6	4	0	0	0	0	1	1	0	0	0	0	passenger genes	4.29676	0.411258	0.819401
1	161960366	C	A	SBS10a	3_UTR	ATF6	6	4	0	1	0	0	0	1	0	0	0	0	passenger genes	4.29695	0.411317	0.819401
12	42652537	G	T	SBS10a	lncRNA	LINC02451	6	3	0	0	0	0	3	0	0	0	0	0	passenger genes	4.30034	0.412434	0.819401
1	211941895	G	A	SBS10b	coding	INTS7	6	4	0	0	0	0	1	1	0	0	0	0	passenger genes	4.30194	0.412963	0.819401
5	97036189	C	T	SBS10b	3_UTR	LNPEP	6	0	0	1	2	0	1	2	0	0	0	0	passenger genes	4.30278	0.413239	0.819401
19	56528818	G	T	SBS10a	3_UTR	ZNF471	6	3	0	2	0	0	1	0	0	0	0	0	passenger genes	4.30524	0.414049	0.819401
11	58188658	G	A	SBS10b	promoter_1500	OR9Q2	6	3	0	0	0	0	2	1	0	0	0	0	passenger genes	4.30632	0.414404	0.819401
7	32761950	C	T	SBS10b	lncRNA	LINC00997	6	4	0	0	0	0	2	0	0	0	0	0	passenger genes	4.30851	0.415128	0.819401
6	144291877	G	A	SBS10b	coding	UTRN	6	4	0	2	0	0	0	0	0	0	0	0	passenger genes	4.3118	0.416215	0.819401
4	105453614	C	T	SBS10b	coding	PPA2	6	4	0	0	1	0	1	0	0	0	0	0	passenger genes	4.31607	0.417624	0.819401
8	115623671	C	A	SBS10a	5_UTR	TRPS1	6	2	0	1	1	0	2	0	0	0	0	0	passenger genes	4.3201	0.418956	0.819401
4	152626238	C	T	SBS10b	3_UTR	TMEM154	6	4	0	0	2	0	0	0	0	0	0	0	passenger genes	4.32373	0.420159	0.819401
15	82984945	G	A	SBS10b	promoter_1500	RAMAC	6	2	0	1	1	0	1	1	0	0	0	0	passenger genes	4.32416	0.420299	0.819401
11	72103971	C	T	SBS10b	promoter_1500	LAMTOR1	6	4	0	0	0	0	2	0	0	0	0	0	passenger genes	4.32674	0.421155	0.819401
6	111702966	G	A	SBS10b	coding	FYN	6	5	0	0	0	0	1	0	0	0	0	0	likely driver genes	4.3274	0.421374	0.819401
12	10159419	C	T	SBS10b	3_UTR	OLR1	6	4	0	0	0	0	0	2	0	0	0	0	passenger genes	4.32796	0.421559	0.819401
9	98126579	G	A	SBS10b	coding	CORO2A	6	4	0	0	0	0	1	1	0	0	0	0	passenger genes	4.32945	0.422052	0.819401
8	63848905	C	T	SBS10b	lncRNA	LINC01414	6	4	0	0	1	0	1	0	0	0	0	0	passenger genes	4.33493	0.423868	0.819401
18	10488686	G	A	SBS10b	3_UTR	APCDD1	6	4	0	0	0	0	2	0	0	0	0	0	passenger genes	4.33517	0.42395	0.819401
7	96323221	C	T	SBS10b	promoter_1500	SLC25A13	6	3	0	0	0	0	2	1	0	0	0	0	passenger genes	4.33595	0.424207	0.819401
11	125922973	C	T	SBS10b	3_UTR	DDX25	6	5	0	0	0	0	1	0	0	0	0	0	passenger genes	4.33613	0.424269	0.819401
4	22401410	C	T	SBS10b	intron_spliceai	ADGRA3	6	3	0	1	1	0	1	0	0	0	0	0	passenger genes	4.33618	0.424284	0.819401
7	127694859	G	A	SBS10b	coding	SND1	6	3	0	0	0	0	2	1	0	0	0	0	passenger genes	4.33636	0.424342	0.819401
4	78720782	G	A	SBS10b	enhancer	BMP2K	6	2	0	1	2	0	0	1	0	0	0	0	passenger genes	4.33869	0.425118	0.819401
19	52898119	G	A	SBS10b	promoter_1500	ZNF320	6	4	0	0	0	0	1	1	0	0	0	0	passenger genes	4.33995	0.425536	0.819401
22	31792777	C	T	SBS10b	coding	DEPDC5	6	1	0	2	2	0	1	0	0	0	0	0	passenger genes	4.34	0.425552	0.819401
3	195444338	C	T	SBS10b	promoter_1500	ACAP2	6	2	0	1	1	0	1	1	0	0	0	0	passenger genes	4.342	0.426216	0.819401
15	25279555	G	A	SBS10b	lncRNA	SNHG14	6	2	0	0	0	0	2	2	0	0	0	0	passenger genes	4.34243	0.426358	0.819401
6	16301165	G	A	SBS10b	3_UTR	ATXN1	6	5	0	0	0	0	1	0	0	0	0	0	passenger genes	4.35031	0.428981	0.819401
1	51288236	C	T	SBS10b	coding	TTC39A	6	2	0	0	2	0	2	0	0	0	0	0	passenger genes	4.36445	0.433695	0.819401
3	56469036	C	T	SBS10b	promoter_1500	ERC2	6	2	0	1	1	0	2	0	0	0	0	0	passenger genes	4.36761	0.434747	0.819401
2	201309179	G	A	SBS10b	coding	FLACC1	6	4	0	0	1	0	1	0	0	0	0	0	passenger genes	4.36803	0.43489	0.819401
8	54628728	G	A	SBS10b	coding	RP1	6	3	0	0	1	0	2	0	0	0	0	0	passenger genes	4.36859	0.435075	0.819401
10	74708740	C	T	SBS10b	3_UTR	ADK	6	3	0	1	0	0	2	0	0	0	0	0	passenger genes	4.37511	0.437256	0.819401
13	31791822	C	T	SBS10b	coding	RXFP2	6	3	0	1	1	0	0	1	0	0	0	0	passenger genes	4.37705	0.437903	0.819401
5	67183844	G	A	SBS10b	coding	CD180	6	3	0	2	1	0	0	0	0	0	0	0	passenger genes	4.38239	0.439691	0.819401
4	77885310	G	A	SBS10b	coding	MRPL1	6	2	0	0	0	0	2	2	0	0	0	0	passenger genes	4.39044	0.442389	0.819401
14	22597526	G	A	SBS10b	promoter_1500	ABHD4	6	0	0	2	1	0	2	1	0	0	0	0	passenger genes	4.39208	0.442941	0.819401
10	43483167	G	T	SBS10a	3_UTR	ZNF487	6	1	0	1	1	0	2	1	0	0	0	0	passenger genes	4.39587	0.444213	0.819401
13	51025343	G	A	SBS10b	lncRNA	GUCY1B2	6	3	0	0	0	0	2	1	0	0	0	0	passenger genes	4.39653	0.444434	0.819401
5	14174911	G	A	SBS10b	enhancer	TRIO	6	2	0	1	1	0	0	2	0	0	0	0	passenger genes	4.39772	0.444834	0.819401
3	37717237	C	T	SBS10b	lncRNA	ITGA9-AS1	6	3	0	0	0	0	2	1	0	0	0	0	passenger genes	4.39929	0.445363	0.819401
21	46275210	G	A	SBS10b	coding	MCM3AP	6	4	0	0	0	0	1	1	0	0	0	0	passenger genes	4.40022	0.445673	0.819401
1	16447728	G	A	SBS10b	intron_spliceai	NECAP2	6	3	0	0	1	0	2	0	0	0	0	0	passenger genes	4.40562	0.447491	0.819401
2	27242880	C	T	SBS10b	coding	CAD	6	3	0	0	1	0	2	0	0	0	0	0	passenger genes	4.40677	0.447878	0.819401
5	159778461	C	A	SBS10a	lncRNA	LINC01847	6	5	0	0	0	0	1	0	0	0	0	0	passenger genes	4.41271	0.449877	0.819401
19	51531223	G	A	SBS10b	coding	SIGLEC6	6	3	0	1	1	0	1	0	0	0	0	0	passenger genes	4.41909	0.452026	0.819401
5	53356263	G	T	SBS10a	enhancer	FST	6	2	0	1	1	0	0	2	0	0	0	0	passenger genes	4.41982	0.452274	0.819401
11	63244269	G	A	SBS10b	promoter_1500	SLC22A25	6	2	0	0	2	0	2	0	0	0	0	0	passenger genes	4.42405	0.453702	0.819401
1	212729648	C	T	SBS10b	3_UTR	NSL1	6	3	0	0	1	0	2	0	0	0	0	0	passenger genes	4.42735	0.454815	0.819401
1	72775439	C	T	SBS10b	lncRNA	LINC02796	6	3	0	1	0	0	1	1	0	0	0	0	passenger genes	4.42962	0.455582	0.819401
1	78080777	G	A	SBS10b	coding	GIPC2	6	3	0	0	2	0	0	1	0	0	0	0	passenger genes	4.43647	0.457898	0.819401
7	8113740	G	A	SBS10b	3_UTR	ICA1	6	3	0	0	0	0	3	0	0	0	0	0	passenger genes	4.44059	0.459293	0.819401
6	33269086	C	T	SBS10b	coding	VPS52	6	4	0	1	0	0	0	1	0	0	0	0	passenger genes	4.44427	0.460538	0.819401
X	101292720	G	A	SBS10b	promoter_1500	TAF7L	6	3	0	1	0	0	1	1	0	0	0	0	passenger genes	4.44853	0.461982	0.819401
11	58119414	C	T	SBS10b	coding	OR9I1	6	2	0	1	0	0	1	2	0	0	0	0	passenger genes	4.45336	0.463619	0.819401
9	122787468	C	T	SBS10b	promoter_1500	OR5C1	6	3	0	1	1	0	1	0	0	0	0	0	passenger genes	4.45732	0.464961	0.819401
10	50632696	C	T	SBS10b	enhancer	SGMS1	6	3	0	1	0	0	1	1	0	0	0	0	passenger genes	4.45773	0.465102	0.819401
15	63716418	C	T	SBS10b	coding	HERC1	6	2	0	1	0	0	2	1	0	0	0	0	passenger genes	4.45819	0.465256	0.819401
4	177990746	G	A	SBS10b	lncRNA	LINC01098	6	3	0	2	0	0	0	1	0	0	0	0	passenger genes	4.46005	0.465891	0.819401
3	25764254	G	A	SBS10b	coding	NGLY1	6	3	0	1	1	0	1	0	0	0	0	0	passenger genes	4.46514	0.467618	0.819401
14	70031110	G	A	SBS10b	3_UTR	SMOC1	6	2	0	0	0	0	3	1	0	0	0	0	passenger genes	4.4671	0.468285	0.819401
18	31357926	G	A	SBS10b	3_UTR	DSG1	6	4	0	1	0	0	1	0	0	0	0	0	passenger genes	4.47038	0.469401	0.819401
1	110518334	G	A	SBS10b	coding	KCNA10	6	5	0	0	1	0	0	0	0	0	0	0	passenger genes	4.47118	0.469674	0.819401
1	94283539	C	T	SBS10b	lncRNA	ARHGAP29-AS1	6	3	0	1	2	0	0	0	0	0	0	0	passenger genes	4.47194	0.46993	0.819401
4	118260673	C	T	SBS10b	enhancer	PRSS12	6	3	0	2	0	0	0	1	0	0	0	0	passenger genes	4.47201	0.469954	0.819401
19	10156448	C	T	SBS10b	coding	DNMT1	6	3	0	0	0	0	1	2	0	0	0	0	passenger genes	4.48107	0.473041	0.819401
22	30925170	C	T	SBS10b	3_UTR	MORC2	6	5	0	0	0	0	1	0	0	0	0	0	passenger genes	4.4852	0.474449	0.819401
20	32135978	C	T	SBS10b	intron_spliceai	TM9SF4	6	3	0	1	1	0	1	0	0	0	0	0	passenger genes	4.49326	0.477198	0.819401
1	220784695	G	A	SBS10b	3_UTR	MTARC2	6	2	0	1	1	0	2	0	0	0	0	0	passenger genes	4.50217	0.480243	0.819401
11	112087869	G	A	SBS10b	promoter_1500	TIMM8B	6	3	0	1	0	0	2	0	0	0	0	0	passenger genes	7.48773	#N/A	#N/A
19	57754560	G	A	SBS10b	coding	ZNF776	6	1	0	0	1	0	2	2	0	0	0	0	passenger genes	4.51565	0.484856	0.819401
3	161071943	C	T	SBS10b	3_UTR	PPM1L	6	2	0	1	1	0	2	0	0	0	0	0	passenger genes	4.5275	0.488918	0.819401
7	30283559	G	T	SBS10a	promoter_1500	ZNRF2	6	2	0	2	0	0	2	0	0	0	0	0	passenger genes	4.53031	0.489881	0.819401
17	12766631	C	T	SBS10b	3_UTR	MYOCD	6	4	0	0	0	0	2	0	0	0	0	0	likely driver genes	4.5313	0.490222	0.819401
8	64381819	G	T	SBS10a	lncRNA	MIR124-2HG	6	3	0	0	1	0	0	2	0	0	0	0	passenger genes	4.53743	0.492325	0.819401
12	19346306	C	T	SBS10b	intron_spliceai	PLEKHA5	6	2	0	2	0	0	2	0	0	0	0	0	passenger genes	4.53771	0.492424	0.819401
13	33064729	G	A	SBS10b	3_UTR	KL	6	5	0	0	0	0	1	0	0	0	0	0	passenger genes	4.54074	0.493466	0.819401
21	41277918	C	T	SBS10b	3_UTR	BACE2	6	4	0	1	0	0	1	0	0	0	0	0	passenger genes	4.54583	0.495216	0.819401
19	12187852	C	T	SBS10b	coding	ZNF136	6	4	0	0	1	0	1	0	0	0	0	0	passenger genes	4.56002	0.500102	0.819401
2	236125064	C	T	SBS10b	3_UTR	AGAP1	6	3	0	0	1	0	1	1	0	0	0	0	passenger genes	4.56011	0.500133	0.819401
7	92518210	G	A	SBS10b	coding	PEX1	6	3	0	2	0	0	1	0	0	0	0	0	passenger genes	4.56387	0.501428	0.819401
5	140103	C	T	SBS10b	coding	PLEKHG4B	6	3	0	1	0	0	1	1	0	0	0	0	passenger genes	4.5671	0.502542	0.819401
5	81201336	G	A	SBS10b	coding	RASGRF2	6	3	0	1	1	0	0	1	0	0	0	0	passenger genes	4.56738	0.502639	0.819401
5	115621013	G	A	SBS10b	lncRNA	TICAM2-AS1	6	4	0	0	1	0	1	0	0	0	0	0	passenger genes	4.5732	0.504649	0.819401
X	118855758	G	A	SBS10b	lncRNA	LINC01285	6	3	0	1	1	0	1	0	0	0	0	0	passenger genes	4.57621	0.505685	0.819401
7	48587187	G	A	SBS10b	coding	ABCA13	6	1	0	1	1	0	2	1	0	0	0	0	passenger genes	4.57728	0.506057	0.819401
13	52143941	G	A	SBS10b	coding	NEK3	6	4	0	0	0	0	1	1	0	0	0	0	passenger genes	4.58323	0.508112	0.819401
14	67240037	C	T	SBS10b	promoter_1500	PALS1	6	4	0	1	0	0	0	1	0	0	0	0	passenger genes	4.59147	0.510961	0.819401
19	33498947	G	A	SBS10b	intron_spliceai	PEPD	6	2	0	1	2	0	1	0	0	0	0	0	passenger genes	4.59783	0.513164	0.819401
7	112763915	G	T	SBS10a	3_UTR	TMEM168	6	1	0	1	0	0	3	1	0	0	0	0	passenger genes	4.60218	0.51467	0.819401
6	132714923	C	T	SBS10b	promoter_1500	VNN1	6	3	0	1	0	0	1	1	0	0	0	0	passenger genes	4.62453	0.522424	0.819401
3	194093763	G	A	SBS10b	enhancer	HES1	6	3	0	1	1	0	0	1	0	0	0	0	passenger genes	4.63651	0.526587	0.819401
19	57926190	C	T	SBS10b	coding	ZNF418	6	3	0	0	2	0	1	0	0	0	0	0	passenger genes	4.6416	0.528358	0.819401
1	237005325	G	T	SBS10a	promoter_1500	MT1HL1	6	2	0	3	0	0	0	1	0	0	0	0	passenger genes	4.64786	0.530538	0.819401
4	173314072	C	T	SBS10b	coding	GALNT7	6	3	0	0	0	0	2	1	0	0	0	0	passenger genes	4.6495	0.531108	0.819401
3	124632623	C	T	SBS10b	coding	KALRN	6	2	0	0	2	0	1	1	0	0	0	0	passenger genes	4.65701	0.533725	0.819401
8	124308255	G	A	SBS10b	3_UTR	TMEM65	6	1	0	0	1	0	3	1	0	0	0	0	passenger genes	4.65772	0.533975	0.819401
10	118301490	G	A	SBS10b	3_UTR	FAM204A	6	3	0	0	1	0	1	1	0	0	0	0	passenger genes	4.65821	0.534145	0.819401
6	31811605	G	A	SBS10b	coding	HSPA1L	6	2	0	0	2	0	1	1	0	0	0	0	passenger genes	4.66329	0.535917	0.819401
19	7082023	C	T	SBS10b	coding	ZNF557	6	3	0	0	1	0	1	1	0	0	0	0	passenger genes	4.66399	0.536159	0.819401
16	84479606	C	T	SBS10b	3_UTR	MEAK7	6	3	0	1	1	0	1	0	0	0	0	0	passenger genes	4.66598	0.536855	0.819401
17	2464337	C	T	SBS10b	coding	METTL16	6	3	0	1	0	0	2	0	0	0	0	0	passenger genes	4.666	0.536862	0.819401
8	15623186	G	A	SBS10b	coding	TUSC3	6	3	0	2	0	0	0	1	0	0	0	0	passenger genes	4.68022	0.541825	0.819401
2	206311212	G	A	SBS10b	coding	ZDBF2	6	3	0	0	1	0	2	0	0	0	0	0	passenger genes	4.68315	0.54285	0.819401
10	59790688	G	A	SBS10b	3_UTR	CCDC6	6	3	0	1	1	0	1	0	0	0	0	0	passenger genes	4.69474	0.546902	0.819401
12	47225460	C	T	SBS10b	enhancer	PCED1B-AMIGO2	6	4	0	1	1	0	0	0	0	0	0	0	passenger genes	4.70355	0.549985	0.819401
5	13717389	C	T	SBS10b	coding	DNAH5	6	4	0	0	1	0	1	0	0	0	0	0	passenger genes	4.71279	0.553223	0.819401
11	78016637	C	T	SBS10b	coding	KCTD14	6	1	0	1	2	0	2	0	0	0	0	0	passenger genes	4.73048	0.559425	0.819401
13	30658823	C	T	SBS10b	coding	USPL1	6	3	0	0	1	0	1	1	0	0	0	0	passenger genes	4.73458	0.560862	0.819401
5	112867741	G	T	SBS10a	3_UTR	SRP19	6	2	0	0	0	0	2	2	0	0	0	0	passenger genes	4.73674	0.561621	0.819401
6	33419312	C	T	SBS10b	promoter_1500	SYNGAP1	6	1	0	0	0	0	3	2	0	0	0	0	passenger genes	7.26248	#N/A	#N/A
4	23793613	G	A	SBS10b	3_UTR	PPARGC1A	6	4	0	0	0	0	1	1	0	0	0	0	likely driver genes	4.74074	0.563026	0.819401
13	30158097	G	A	SBS10b	lncRNA	LINC00384	6	1	0	2	1	0	2	0	0	0	0	0	passenger genes	4.75185	0.566931	0.819401
2	135030442	C	T	SBS10b	5_UTR	MAP3K19	6	1	0	1	0	0	2	2	0	0	0	0	passenger genes	4.75492	0.568009	0.819401
2	61319232	G	A	SBS10b	coding	USP34	6	3	0	0	1	0	2	0	0	0	0	0	passenger genes	4.76485	0.571502	0.819401
18	54891151	G	A	SBS10b	3_UTR	RAB27B	6	2	0	1	1	0	2	0	0	0	0	0	passenger genes	4.77446	0.574883	0.819401
2	48460141	G	A	SBS10b	coding	PPP1R21	6	4	0	1	0	0	1	0	0	0	0	0	passenger genes	4.77541	0.575219	0.819401
14	57389626	G	A	SBS10b	promoter_1500	NAA30	6	3	0	0	1	0	1	1	0	0	0	0	passenger genes	4.78965	0.580235	0.819401
11	5605388	C	T	SBS15	coding	TRIM6	6	5	0	0	0	0	1	0	0	0	0	0	passenger genes	4.79124	0.580793	0.819401
15	98962130	C	T	SBS10b	3_UTR	IGF1R	6	3	0	0	1	0	2	0	0	0	0	0	passenger genes	4.79122	0.580787	0.819401
14	88010762	C	T	SBS10b	5_UTR	GPR65	6	3	0	1	0	0	2	0	0	0	0	0	passenger genes	4.7918	0.58099	0.819401
3	20146355	C	T	SBS10b	coding	KAT2B	6	3	0	0	1	0	1	1	0	0	0	0	passenger genes	4.79626	0.582564	0.819401
7	107657743	C	A	SBS10a	lncRNA	SLC26A4-AS1	6	4	0	1	0	0	1	0	0	0	0	0	passenger genes	4.79798	0.58317	0.819401
11	95233467	G	A	SBS10b	lncRNA	LNCRNA-IUR	6	3	0	0	1	0	2	0	0	0	0	0	passenger genes	4.81889	0.590548	0.819401
22	44244804	G	A	SBS10b	3_UTR	SHISAL1	6	3	0	0	0	0	3	0	0	0	0	0	passenger genes	4.82252	0.591828	0.819401
10	89737969	G	A	SBS10b	coding	KIF20B	6	3	0	1	1	0	1	0	0	0	0	0	passenger genes	4.82878	0.594042	0.819401
12	66515715	G	A	SBS10b	coding	GRIP1	6	4	0	0	0	0	2	0	0	0	0	0	passenger genes	4.83249	0.59535	0.819401
11	110171412	G	A	SBS10b	3_UTR	ZC3H12C	6	2	0	2	0	0	1	1	0	0	0	0	passenger genes	4.83539	0.596376	0.819401
7	71779582	C	T	SBS10b	3_UTR	CALN1	6	3	0	2	0	0	1	0	0	0	0	0	passenger genes	4.84564	0.599998	0.819401
1	115028423	C	T	SBS10b	promoter_1500	TSHB	6	1	0	1	1	0	3	0	0	0	0	0	passenger genes	4.84585	0.60007	0.819401
8	108788046	C	T	SBS10b	promoter_1500	TMEM74	6	4	0	0	1	0	1	0	0	0	0	0	passenger genes	4.85296	0.602586	0.819401
12	85969314	G	A	SBS10b	3_UTR	MGAT4C	6	3	0	0	1	0	2	0	0	0	0	0	passenger genes	4.85373	0.60286	0.819401
4	9780973	G	A	SBS10b	promoter_1500	DRD5	6	2	0	2	0	0	2	0	0	0	0	0	passenger genes	4.85493	0.603283	0.819401
9	19346108	G	A	SBS10b	coding	DENND4C	6	3	0	1	0	0	1	1	0	0	0	0	passenger genes	4.86066	0.605308	0.819401
3	101768196	C	T	SBS10b	3_UTR	CEP97	6	4	0	1	0	0	1	0	0	0	0	0	passenger genes	4.86952	0.608443	0.819401
19	19001660	G	A	SBS10b	coding	SUGP2	6	2	0	0	1	0	3	0	0	0	0	0	passenger genes	4.87517	0.610445	0.819401
5	115627314	G	A	SBS10b	promoter_1500	TMED7	6	2	0	0	1	0	1	2	0	0	0	0	passenger genes	4.88112	0.612551	0.819401
12	62646819	G	A	SBS10b	3_UTR	PPM1H	6	2	0	2	0	0	1	1	0	0	0	0	passenger genes	4.88681	0.614567	0.819401
13	65878373	C	T	SBS10b	lncRNA	LINC01052	6	1	0	2	1	0	2	0	0	0	0	0	passenger genes	4.89675	0.618088	0.819401
4	12241413	G	T	SBS10a	lncRNA	LINC02270	6	3	0	1	1	0	0	1	0	0	0	0	passenger genes	4.91699	0.625261	0.819401
5	7867438	G	A	SBS10b	coding	FASTKD3	6	3	0	0	1	0	2	0	0	0	0	0	passenger genes	4.94642	0.635698	0.819401
16	22813205	C	T	SBS10b	promoter_1500	HS3ST2	6	1	0	1	0	0	3	1	0	0	0	0	passenger genes	4.95298	0.638027	0.819401
12	102245865	G	A	SBS10b	lncRNA	HELLPAR	6	4	0	0	0	0	1	1	0	0	0	0	passenger genes	4.95335	0.638159	0.819401
19	44501835	C	T	SBS10b	promoter_1500	ZNF180	6	3	0	1	0	0	1	1	0	0	0	0	passenger genes	4.9668	0.642932	0.819433
12	48524956	C	T	SBS10b	promoter_1500	OR8S1	6	1	0	1	1	0	2	1	0	0	0	0	passenger genes	4.97069	0.644313	0.819783
6	146398813	G	A	SBS10b	coding	GRM1	6	3	0	0	1	0	1	1	0	0	0	0	passenger genes	4.9735	0.64531	0.820139
2	17784706	C	T	SBS10b	3_UTR	GEN1	6	2	0	0	1	0	2	1	0	0	0	0	possible driver genes	4.98539	0.649534	0.820285
2	55528972	G	A	SBS10b	coding	CFAP36	6	4	0	0	1	0	1	0	0	0	0	0	passenger genes	5.01357	0.65954	0.821747
2	238094428	C	T	SBS10b	coding	SCLY	6	1	0	1	1	0	1	2	0	0	0	0	passenger genes	5.03195	0.66607	0.822217
7	4861576	C	T	SBS10b	coding	PAPOLB	6	3	0	0	0	0	2	1	0	0	0	0	passenger genes	5.04954	0.67232	0.822722
4	68830996	G	A	SBS10b	3_UTR	UGT2B10	6	2	0	1	1	0	1	1	0	0	0	0	passenger genes	5.05034	0.672601	0.822756
2	162210019	G	A	SBS10b	intron_spliceai	FAP	6	4	0	1	0	0	1	0	0	0	0	0	passenger genes	5.05073	0.672742	0.822832
2	181538164	C	A	SBS10a	3_UTR	CERKL	6	2	0	1	1	0	1	1	0	0	0	0	passenger genes	6.93681	#N/A	#N/A
11	32603714	C	T	SBS10b	3_UTR	EIF3M	6	4	0	0	0	0	2	0	0	0	0	0	passenger genes	5.06588	0.678123	0.823727
18	75288451	C	T	SBS10b	coding	TSHZ1	6	5	0	0	1	0	0	0	0	0	0	0	passenger genes	5.07319	0.680721	0.823727
19	36829242	G	A	SBS10b	lncRNA	ZNF790-AS1	6	3	0	2	0	0	0	1	0	0	0	0	passenger genes	5.07322	0.680729	0.823727
10	11317127	C	T	SBS10b	lncRNA	CELF2-AS1	6	4	0	0	1	0	0	1	0	0	0	0	passenger genes	5.10742	0.692876	0.826449
X	143631151	G	T	SBS10a	5_UTR	SLITRK4	6	3	0	0	2	0	1	0	0	0	0	0	passenger genes	5.10776	0.692999	0.826449
13	33064728	C	T	SBS10b	3_UTR	KL	6	1	0	1	2	0	1	1	0	0	0	0	passenger genes	5.12015	0.697397	0.827763
18	46457130	G	A	SBS10b	3_UTR	ARK2C	6	4	0	0	0	0	2	0	0	0	0	0	passenger genes	5.16571	0.713565	0.832259
19	52415688	G	A	SBS10b	coding	ZNF528	6	5	0	0	0	0	0	1	0	0	0	0	passenger genes	5.17382	0.716441	0.83319
3	197789892	G	A	SBS10b	promoter_1500	LRCH3	6	2	0	1	1	0	1	1	0	0	0	0	passenger genes	5.1764	0.717357	0.83319
3	44646705	C	T	SBS10b	3_UTR	ZNF197	6	1	0	2	0	0	1	2	0	0	0	0	passenger genes	5.19513	0.723996	0.835176
4	75578457	C	T	SBS10b	3_UTR	CDKL2	6	4	0	1	0	0	1	0	0	0	0	0	passenger genes	5.20954	0.7291	0.836681
5	80412291	G	A	SBS10b	lncRNA	FAM151B-DT	6	3	0	2	0	0	1	0	0	0	0	0	passenger genes	5.23558	0.738321	0.839044
5	13928171	C	A	SBS10a	coding	DNAH5	6	4	0	0	0	0	2	0	0	0	0	0	passenger genes	5.28485	0.755736	0.845212
10	20283104	C	T	SBS10b	3_UTR	PLXDC2	6	3	0	0	1	0	1	1	0	0	0	0	passenger genes	5.28664	0.756367	0.845212
1	180203519	C	T	SBS10b	3_UTR	QSOX1	6	3	0	1	1	0	1	0	0	0	0	0	passenger genes	5.28926	0.757292	0.845536
10	75177738	C	T	SBS10b	3_UTR	SAMD8	6	1	0	2	0	0	2	1	0	0	0	0	passenger genes	5.30545	0.763005	0.847155
X	72152132	C	A	SBS10a	3_UTR	NHSL2	6	3	0	1	0	0	1	1	0	0	0	0	passenger genes	5.33497	0.773408	0.851733
10	89709179	G	A	SBS10b	coding	KIF20B	6	2	0	0	1	0	3	0	0	0	0	0	passenger genes	5.3393	0.774929	0.852367
19	12272945	C	T	SBS10b	coding	ZNF44	6	3	0	1	0	0	1	1	0	0	0	0	passenger genes	5.35009	0.778727	0.854292
2	230037429	C	T	SBS10b	coding	SLC16A14	6	2	0	2	0	0	2	0	0	0	0	0	passenger genes	5.37669	0.788075	0.85833
5	148264188	C	A	SBS10a	lncRNA	FBXO38-DT	6	3	0	2	1	0	0	0	0	0	0	0	passenger genes	5.42322	0.804386	0.865538
19	10566551	C	A	SBS10a	3_UTR	CDKN2D	6	5	0	1	0	0	0	0	0	0	0	0	passenger genes	5.43209	0.807489	0.86713
12	12164301	C	T	SBS10b	coding	LRP6	6	2	0	1	0	0	3	0	0	0	0	0	passenger genes	5.4341	0.808192	0.86713
5	127457504	C	T	SBS10b	3_UTR	MEGF10	6	2	0	2	1	0	1	0	0	0	0	0	passenger genes	5.44065	0.810481	0.868018
19	36627264	G	T	SBS10a	coding	ZNF382	6	5	0	0	0	0	1	0	0	0	0	0	passenger genes	5.45281	0.814728	0.870304
3	43056618	G	A	SBS10b	3_UTR	GASK1A	6	4	0	0	0	0	2	0	0	0	0	0	passenger genes	5.47874	0.823773	0.874408
1	92076017	G	A	SBS10b	promoter_1500	SETSIP	6	3	0	1	1	0	0	1	0	0	0	0	passenger genes	5.54595	0.847112	0.888364
14	58232220	G	A	SBS10b	coding	ACTR10	6	4	0	0	1	0	1	0	0	0	0	0	passenger genes	5.56859	0.854943	0.893095
8	73064850	C	T	SBS10b	3_UTR	SBSPON	6	2	0	2	0	0	2	0	0	0	0	0	passenger genes	5.60364	0.867025	0.901023
2	240558900	C	T	SBS10b	promoter_1500	DUSP28	6	3	0	1	1	0	1	0	0	0	0	0	passenger genes	6.35796	#N/A	#N/A
3	109118413	G	A	SBS10b	promoter_1500	MORC1	6	3	0	1	0	0	2	0	0	0	0	0	passenger genes	5.65116	0.883333	0.911559
17	5384921	G	A	SBS10b	3_UTR	NUP88	6	4	0	0	1	0	0	1	0	0	0	0	passenger genes	5.70436	0.901488	0.923491
12	56270578	G	A	SBS10b	3_UTR	COQ10A	6	4	0	0	0	0	2	0	0	0	0	0	passenger genes	5.75166	0.917527	0.935742
19	50475878	G	A	SBS10b	coding	GARIN5A	6	3	0	1	0	0	1	1	0	0	0	0	passenger genes	6.24362	#N/A	#N/A
13	32314489	G	A	SBS10b	5_UTR	ZAR1L	6	4	0	1	1	0	0	0	0	0	0	0	passenger genes	6.16448	#N/A	#N/A
7	144108430	G	T	SBS10a	promoter_1500	OR2A2	6	1	0	2	1	0	1	1	0	0	0	0	passenger genes	5.839	0.946879	0.958903
10	38118107	G	T	SBS10a	coding	ZNF37A	6	3	0	1	1	0	1	0	0	0	0	0	passenger genes	5.90471	0.968719	0.974736
19	56578519	G	A	SBS10b	coding	ZNF470	6	4	0	0	0	0	0	2	0	0	0	0	passenger genes	5.9457	0.982234	0.985657
1	38861018	C	T	SBS10b	promoter_1500	RRAGC	6	1	0	1	2	0	2	0	0	0	0	0	passenger genes	5.99872	0.999584	0.999681
1	11263050	C	A	SBS10a	promoter_1500	MTOR	6	3	0	0	0	0	2	1	0	0	0	0	rare mutational cancer driver	3.47702	0.176044	0.819401
1	162780443	G	T	SBS10a	3_UTR	DDR2	6	4	0	0	1	0	1	0	0	0	0	0	common mutational cancer driver	2.64444	0.039068	0.819401
1	215675337	G	A	SBS10b	coding	USH2A	6	4	0	0	2	0	0	0	0	0	0	0	rare mutational cancer driver	3.08315	0.0966765	0.819401
2	80545036	C	T	SBS10b	coding	CTNNA2	6	4	0	0	1	0	0	1	0	0	0	0	rare mutational cancer driver	3.46529	0.173315	0.819401
2	137574154	C	T	SBS10b	intron_spliceai	THSD7B	6	3	0	1	0	0	2	0	0	0	0	0	rare mutational cancer driver	4.29762	0.411539	0.819401
2	215001570	C	T	SBS10b	coding	ABCA12	6	1	0	0	2	0	2	1	0	0	0	0	rare mutational cancer driver	4.42723	0.454776	0.819401
2	215064204	C	T	SBS10b	coding	ABCA12	6	5	0	1	0	0	0	0	0	0	0	0	rare mutational cancer driver	3.76237	0.248663	0.819401
2	215139264	C	A	SBS10a	promoter_1500	ABCA12	6	4	0	0	1	0	1	0	0	0	0	0	rare mutational cancer driver	2.99135	0.0819376	0.819401
2	233840931	G	A	SBS10b	coding	HJURP	6	5	0	0	0	0	1	0	0	0	0	0	rare mutational cancer driver	3.72551	0.238639	0.819401
2	233841610	G	A	SBS10b	coding	HJURP	6	1	0	0	1	0	3	1	0	0	0	0	rare mutational cancer driver	3.90481	0.289014	0.819401
3	105655852	G	A	SBS10b	3_UTR	CBLB	6	3	0	0	2	0	0	1	0	0	0	0	rare mutational cancer driver	3.94758	0.301603	0.819401
3	187725557	C	T	SBS10b	coding	BCL6	6	5	0	0	0	0	1	0	0	0	0	0	common mutational cancer driver	3.54286	0.191747	0.819401
4	13600444	G	A	SBS10b	coding	BOD1L1	6	3	0	1	2	0	0	0	0	0	0	0	rare mutational cancer driver	2.9749	0.0794485	0.819401
4	54657165	G	T	SBS10a	promoter_1500	KIT	6	3	0	1	0	0	1	1	0	0	0	0	common mutational cancer driver	3.61803	0.210468	0.819401
4	73416258	C	T	SBS10b	splicing_site	ALB	6	4	0	0	1	0	1	0	0	0	0	0	rare mutational cancer driver	3.78149	0.25393	0.819401
4	86593465	C	T	SBS10b	promoter_1500	PTPN13	6	3	0	0	1	0	2	0	0	0	0	0	common mutational cancer driver	4.31753	0.418105	0.819401
5	55938051	C	A	SBS10a	3_UTR	IL6ST	6	4	0	1	1	0	0	0	0	0	0	0	common mutational cancer driver	3.50327	0.182225	0.819401
5	87288429	G	A	SBS10b	enhancer	RASA1	6	4	0	0	1	0	0	1	0	0	0	0	common mutational cancer driver	3.83878	0.269998	0.819401
5	112842204	C	T	SBS10b	coding	APC	6	4	0	2	0	0	0	0	0	0	0	0	common mutational cancer driver	4.74846	0.565737	0.819401
5	140801138	G	A	SBS10b	5_UTR	PCDHA3	6	4	0	0	1	0	1	0	0	0	0	0	rare mutational cancer driver	3.51015	0.183862	0.819401
7	92096881	C	T	SBS10b	coding	AKAP9	6	1	0	1	2	0	1	1	0	0	0	0	rare mutational cancer driver	4.01667	0.322367	0.819401
7	99012259	C	T	SBS10b	coding	TRRAP	6	3	0	0	1	0	0	2	0	0	0	0	rare mutational cancer driver	3.25233	0.127611	0.819401
7	102250960	C	T	SBS10b	3_UTR	CUX1	6	0	0	2	0	0	3	1	0	0	0	0	rare mutational cancer driver	4.9693	0.643819	0.819738
8	1702515	C	A	SBS10a	3_UTR	DLGAP2	6	3	0	1	1	0	1	0	0	0	0	0	rare mutational cancer driver	2.90471	0.0693481	0.819401
8	13499060	G	A	SBS10b	coding	DLC1	6	4	0	2	0	0	0	0	0	0	0	0	rare mutational cancer driver	4.26851	0.401991	0.819401
8	31132462	G	A	SBS10b	coding	WRN	6	3	0	0	0	0	1	2	0	0	0	0	rare mutational cancer driver	3.86238	0.276734	0.819401
8	76610823	G	T	SBS10a	enhancer	ZFHX4	6	3	0	0	3	0	0	0	0	0	0	0	rare mutational cancer driver	2.84368	0.0612454	0.819401
8	76855718	C	T	SBS10b	coding	ZFHX4	6	2	0	1	0	0	2	1	0	0	0	0	rare mutational cancer driver	5.02993	0.665352	0.822217
8	76866525	C	T	SBS10b	3_UTR	ZFHX4	6	3	0	0	2	0	1	0	0	0	0	0	rare mutational cancer driver	3.77257	0.251468	0.819401
8	89984885	A	C	SBS28	promoter_1500	NBN	6	2	0	0	3	0	1	0	0	0	0	0	rare mutational cancer driver	3.442	0.167964	0.819401
8	112645150	G	T	SBS10a	coding	CSMD3	6	2	0	1	2	0	0	1	0	0	0	0	common mutational cancer driver	2.76086	0.0512438	0.819401
8	138131558	C	A	SBS10a	3_UTR	FAM135B	6	5	0	0	0	0	0	1	0	0	0	0	common mutational cancer driver	2.70971	0.0456278	0.819401
9	120415129	C	T	SBS10b	coding	CDK5RAP2	6	4	0	0	1	0	0	1	0	0	0	0	rare mutational cancer driver	4.27595	0.404425	0.819401
9	130854182	C	T	SBS10b	coding	ABL1	6	4	0	0	0	0	2	0	0	0	0	0	common mutational cancer driver	4.09416	0.346244	0.819401
10	62813553	C	T	SBS10b	coding	EGR2	6	3	0	0	0	0	3	0	0	0	0	0	rare mutational cancer driver	4.16438	0.368379	0.819401
10	63208598	C	T	SBS10b	coding	JMJD1C	6	3	0	0	2	0	1	0	0	0	0	0	rare mutational cancer driver	3.74925	0.245074	0.819401
10	103091607	C	T	SBS10b	coding	NT5C2	6	2	0	1	1	0	1	1	0	0	0	0	rare mutational cancer driver	4.1412	0.361023	0.819401
11	32795005	T	A	SBS10a	promoter_1500	CCDC73	6	2	0	1	2	0	1	0	0	0	0	0	rare mutational cancer driver	2.43077	0.0220621	0.819401
11	44244759	C	T	SBS10b	3_UTR	EXT2	6	2	0	0	2	0	1	1	0	0	0	0	rare mutational cancer driver	4.06961	0.338614	0.819401
11	57760406	G	T	SBS10a	promoter_1500	CTNND1	6	2	0	1	1	0	2	0	0	0	0	0	rare mutational cancer driver	2.93365	0.0734115	0.819401
11	57808531	G	T	SBS10a	coding	CTNND1	6	2	0	1	1	0	2	0	0	0	0	0	rare mutational cancer driver	3.03398	0.0886024	0.819401
11	112087869	G	A	SBS10b	coding	SDHD	6	3	0	1	0	0	2	0	0	0	0	0	rare mutational cancer driver	7.48773	#N/A	#N/A
12	15640813	G	A	SBS10b	coding	EPS8	6	2	0	2	1	0	1	0	0	0	0	0	rare mutational cancer driver	4.04852	0.332109	0.819401
13	32314489	G	A	SBS10b	promoter_1500	BRCA2	6	4	0	1	1	0	0	0	0	0	0	0	common mutational cancer driver	6.16448	#N/A	#N/A
13	32314494	C	T	SBS10b	promoter_1500	BRCA2	6	2	0	2	0	0	2	0	0	0	0	0	common mutational cancer driver	8.6814	#N/A	#N/A
13	72763512	C	T	SBS10b	coding	DIS3	6	4	0	1	1	0	0	0	0	0	0	0	rare mutational cancer driver	3.44062	0.167648	0.819401
13	100088594	G	T	SBS10a	promoter_1500	PCCA	6	2	0	0	2	0	1	1	0	0	0	0	rare mutational cancer driver	3.56461	0.197079	0.819401
14	32094033	C	T	SBS10b	coding	ARHGAP5	6	0	0	0	2	0	2	2	0	0	0	0	rare mutational cancer driver	4.98421	0.649114	0.820154
14	37590426	C	A	SBS10a	3_UTR	FOXA1	6	4	0	0	1	0	1	0	0	0	0	0	common mutational cancer driver	4.09206	0.345589	0.819401
14	99271595	C	A	SBS10a	5_UTR	BCL11B	6	4	0	0	0	0	1	1	0	0	0	0	rare mutational cancer driver	3.08496	0.0969823	0.819401
15	43456384	C	A	SBS10a	coding	TP53BP1	6	4	0	1	0	0	1	0	0	0	0	0	rare mutational cancer driver	2.79588	0.0553345	0.819401
15	57230068	C	T	SBS10b	intron_spliceai	TCF12	6	3	0	1	0	0	1	1	0	0	0	0	rare mutational cancer driver	4.85444	0.60311	0.819401
16	9756958	G	T	SBS10a	3_UTR	GRIN2A	6	5	0	1	0	0	0	0	0	0	0	0	common mutational cancer driver	5.35791	0.781477	0.856148
17	47190313	C	T	SBS10b	promoter_1500	CDC27	6	3	0	0	2	0	1	0	0	0	0	0	common mutational cancer driver	3.87238	0.279609	0.819401
17	60665639	G	A	SBS10b	3_UTR	PPM1D	6	2	0	1	1	0	2	0	0	0	0	0	rare mutational cancer driver	4.42326	0.453435	0.819401
17	75667930	G	T	SBS10a	promoter_1500	RECQL5	6	3	0	2	0	0	1	0	0	0	0	0	rare mutational cancer driver	2.74202	0.049126	0.819401
18	45066287	C	T	SBS10b	3_UTR	SETBP1	6	4	0	0	2	0	0	0	0	0	0	0	common mutational cancer driver	3.56375	0.196867	0.819401
19	19711558	G	A	SBS10b	coding	ZNF14	6	4	0	0	0	0	1	1	0	0	0	0	rare mutational cancer driver	5.13351	0.702139	0.828428
19	19711642	G	A	SBS10b	coding	ZNF14	6	4	0	0	1	0	1	0	0	0	0	0	rare mutational cancer driver	4.28901	0.408709	0.819401
19	47004773	C	A	SBS10a	3_UTR	ARHGAP35	6	4	0	0	1	0	1	0	0	0	0	0	common mutational cancer driver	3.22671	0.122616	0.819401
20	22411526	C	A	SBS10a	enhancer	FOXA2	6	2	0	1	1	0	0	2	0	0	0	0	rare mutational cancer driver	3.36749	0.151413	0.819401
20	49034351	C	A	SBS10a	3_UTR	ARFGEF2	6	4	0	0	1	0	1	0	0	0	0	0	rare mutational cancer driver	3.88365	0.282864	0.819401
21	29329530	G	A	SBS10b	coding	BACH1	6	5	0	1	0	0	0	0	0	0	0	0	rare mutational cancer driver	3.87392	0.280053	0.819401
22	35065187	C	A	SBS10a	promoter_1500	ISX	6	3	0	2	1	0	0	0	0	0	0	0	rare mutational cancer driver	3.62459	0.212141	0.819401
22	41137769	G	A	SBS10b	coding	EP300	6	4	0	0	0	0	1	1	0	0	0	0	common mutational cancer driver	4.01593	0.322143	0.819401
X	20195131	G	A	SBS10b	coding	RPS6KA3	6	3	0	1	2	0	0	0	0	0	0	0	rare mutational cancer driver	3.57066	0.198575	0.819401
4	78913594	G	A	SBS10b	3_UTR	PAQR3	5	0	0	1	0	0	2	2	0	0	0	0	passenger genes	8.47564	#N/A	#N/A
19	12611695	T	G	SBS28	promoter_1500	ZNF490	5	1	0	2	1	0	1	0	0	0	0	0	passenger genes	8.12267	#N/A	#N/A
2	95223398	G	T	SBS15	3_UTR	ZNF892	5	4	0	0	0	0	1	0	0	0	0	0	passenger genes	2.00928	0.0348698	0.819401
7	36388615	G	T	SBS10a	promoter_1500	ANLN	5	2	0	0	2	0	1	0	0	0	0	0	passenger genes	2.17204	0.0550038	0.819401
2	229996738	C	A	SBS10a	splicing_site	FBXO36	5	1	0	0	2	0	1	1	0	0	0	0	passenger genes	2.18744	0.0572151	0.819401
6	104935412	C	A	SBS10a	lncRNA	LIN28B-AS1	5	2	0	0	3	0	0	0	0	0	0	0	passenger genes	2.19481	0.0582921	0.819401
6	146674356	G	T	SBS10b	intron_spliceai	ADGB	5	3	0	0	1	0	1	0	0	0	0	0	passenger genes	2.20844	0.0603167	0.819401
6	53631087	G	T	SBS10a	lncRNA	LINC01564	5	4	0	0	1	0	0	0	0	0	0	0	passenger genes	2.21835	0.0618159	0.819401
4	20701725	G	T	SBS10a	intron_spliceai	PACRGL	5	4	0	1	0	0	0	0	0	0	0	0	passenger genes	2.22561	0.0629273	0.819401
12	91108231	G	T	SBS10a	coding	LUM	5	3	0	0	2	0	0	0	0	0	0	0	passenger genes	2.2295	0.0635295	0.819401
11	74987968	G	T	SBS10a	promoter_1500	NEU3	5	4	0	0	0	0	1	0	0	0	0	0	passenger genes	2.23807	0.0648656	0.819401
4	182689226	C	A	SBS10a	intron_spliceai	TENM3	5	3	0	0	2	0	0	0	0	0	0	0	passenger genes	2.24522	0.0659919	0.819401
19	11807245	G	T	SBS10a	coding	ZNF491	5	2	0	1	0	0	1	1	0	0	0	0	passenger genes	2.24582	0.0660878	0.819401
11	69017645	G	T	SBS10a	lncRNA	MRGPRF-AS1	5	3	0	1	1	0	0	0	0	0	0	0	passenger genes	2.26953	0.0699139	0.819401
8	90646859	C	A	SBS10a	promoter_1500	TMEM64	5	2	0	1	0	0	2	0	0	0	0	0	passenger genes	2.27396	0.0706435	0.819401
6	159048322	A	T	SBS10a	lncRNA	TAGAP-AS1	5	3	0	0	1	0	0	1	0	0	0	0	passenger genes	2.27552	0.0709016	0.819401
6	131911039	A	T	SBS10b	lncRNA	LINC01013	5	4	0	0	1	0	0	0	0	0	0	0	passenger genes	2.2776	0.0712457	0.819401
1	67001316	T	A	SBS34	3_UTR	SLC35D1	5	3	0	0	1	0	1	0	0	0	0	0	passenger genes	2.29513	0.074191	0.819401
1	23981136	A	T	SBS10b	promoter_1500	SRSF10	5	3	0	1	1	0	0	0	0	0	0	0	passenger genes	2.29751	0.0745975	0.819401
7	80476868	C	A	SBS14	intron_spliceai	GNAT3	5	1	0	1	1	0	1	1	0	0	0	0	passenger genes	2.30475	0.0758382	0.819401
11	130226851	A	T	SBS1	3_UTR	ZBTB44	5	3	0	1	0	0	0	1	0	0	0	0	passenger genes	2.30898	0.0765678	0.819401
2	44361182	G	T	SBS10a	promoter_1500	CAMKMT	5	2	0	2	0	0	0	1	0	0	0	0	passenger genes	2.31277	0.077226	0.819401
15	87864225	C	A	SBS10a	3_UTR	NTRK3	5	3	0	0	1	0	0	1	0	0	0	0	passenger genes	2.31625	0.0778335	0.819401
17	50094312	C	A	SBS10a	promoter_1500	PDK2	5	1	0	1	1	0	1	1	0	0	0	0	passenger genes	2.31792	0.0781256	0.819401
5	1856422	G	T	SBS10a	lncRNA	LINC02116	5	2	0	0	2	0	0	1	0	0	0	0	passenger genes	2.31945	0.0783954	0.819401
1	158549435	G	T	SBS10a	5_UTR	OR6Y1	5	3	0	0	1	0	0	1	0	0	0	0	passenger genes	2.32366	0.0791371	0.819401
4	173359927	G	T	SBS10a	lncRNA	SAP30-DT	5	4	0	0	1	0	0	0	0	0	0	0	passenger genes	2.32476	0.0793306	0.819401
15	31481468	G	T	SBS10a	3_UTR	OTUD7A	5	3	0	1	0	0	1	0	0	0	0	0	passenger genes	2.32576	0.0795081	0.819401
2	127941445	A	T	SBS10b	3_UTR	SAP130	5	2	0	0	1	0	2	0	0	0	0	0	passenger genes	2.32852	0.0799972	0.819401
20	16527917	G	T	SBS14	enhancer	KIF16B	5	2	0	0	2	0	0	1	0	0	0	0	passenger genes	2.3288	0.0800473	0.819401
20	50293176	C	A	SBS10a	enhancer	SLC9A8-RNF114-UBE2V1-TMEM189-CEBPB-PTPN1	5	2	0	1	0	0	0	2	0	0	0	0	passenger genes	2.33592	0.0813196	0.819401
22	24952072	G	T	SBS10a	promoter_1500	KIAA1671	5	2	0	1	1	0	1	0	0	0	0	0	passenger genes	2.34452	0.0828701	0.819401
10	118866217	G	T	SBS10a	lncRNA	LINC03036	5	2	0	0	1	0	2	0	0	0	0	0	passenger genes	2.34947	0.0837724	0.819401
8	40898779	G	T	SBS10a	promoter_1500	ZMAT4	5	4	0	0	1	0	0	0	0	0	0	0	passenger genes	2.35355	0.0845188	0.819401
13	40470193	G	T	SBS10a	lncRNA	LINC00598	5	3	0	0	0	0	0	2	0	0	0	0	passenger genes	2.35686	0.0851264	0.819401
12	46473374	G	T	SBS10a	enhancer	SLC38A2	5	1	0	1	3	0	0	0	0	0	0	0	passenger genes	2.36106	0.085903	0.819401
11	111244308	C	A	SBS10a	promoter_1500	POU2AF2	5	2	0	0	1	0	1	1	0	0	0	0	passenger genes	2.36659	0.0869299	0.819401
11	105981908	C	A	SBS10a	3_UTR	GRIA4	5	3	0	1	0	0	1	0	0	0	0	0	passenger genes	2.3671	0.0870267	0.819401
8	136166653	G	T	SBS10a	lncRNA	LINC02055	5	3	0	1	0	0	0	1	0	0	0	0	passenger genes	2.38087	0.089617	0.819401
2	24054490	C	A	SBS10a	intron_spliceai	FKBP1B	5	1	0	0	1	0	2	1	0	0	0	0	likely driver genes	2.38134	0.0897062	0.819401
10	6062771	G	A	SBS10b	promoter_1500	IL2RA	5	3	0	0	2	0	0	0	0	0	0	0	passenger genes	2.38538	0.0904751	0.819401
14	96255500	C	A	SBS10a	promoter_1500	BDKRB1	5	1	0	1	0	0	2	1	0	0	0	0	passenger genes	2.39009	0.0913762	0.819401
6	110614246	G	T	SBS10a	3_UTR	CDK19	5	2	0	0	1	0	1	1	0	0	0	0	passenger genes	2.39097	0.0915458	0.819401
10	102241690	G	T	SBS10a	promoter_200	PITX3	5	4	0	0	0	0	1	0	0	0	0	0	passenger genes	2.39553	0.0924235	0.819401
2	119437360	G	A	SBS10b	coding	TMEM37	5	3	0	1	1	0	0	0	0	0	0	0	passenger genes	2.39884	0.0930645	0.819401
6	32850382	C	A	SBS10a	coding	TAP1	5	3	0	1	0	0	0	1	0	0	0	0	passenger genes	2.3997	0.093232	0.819401
11	75814982	G	T	SBS10a	promoter_1500	UVRAG	5	2	0	0	3	0	0	0	0	0	0	0	passenger genes	2.40238	0.0937521	0.819401
2	185737359	G	T	SBS10a	promoter_1500	FSIP2	5	4	0	0	1	0	0	0	0	0	0	0	passenger genes	2.40739	0.0947316	0.819401
2	205620039	C	A	SBS10a	3_UTR	PARD3B	5	4	0	0	1	0	0	0	0	0	0	0	passenger genes	2.40775	0.0948027	0.819401
8	62966237	C	A	SBS10a	3_UTR	NKAIN3	5	3	0	0	2	0	0	0	0	0	0	0	passenger genes	2.41007	0.0952565	0.819401
11	31509458	C	A	SBS10a	promoter_1500	ELP4	5	2	0	0	2	0	1	0	0	0	0	0	passenger genes	2.41041	0.0953235	0.819401
12	112061217	C	A	SBS10a	coding	NAA25	5	2	0	1	1	0	0	1	0	0	0	0	passenger genes	2.41094	0.0954281	0.819401
20	23568939	C	A	SBS10a	promoter_1500	CST9L	5	2	0	1	1	0	1	0	0	0	0	0	passenger genes	2.41208	0.0956527	0.819401
4	133193807	C	A	SBS10a	3_UTR	PCDH10	5	4	0	0	0	0	0	1	0	0	0	0	passenger genes	2.41432	0.0960932	0.819401
3	97864628	G	T	SBS10a	coding	CRYBG3	5	3	0	1	0	0	1	0	0	0	0	0	passenger genes	2.41504	0.0962367	0.819401
11	21575648	G	T	SBS10a	3_UTR	NELL1	5	1	0	0	3	0	0	1	0	0	0	0	passenger genes	2.41508	0.0962437	0.819401
11	124040948	C	A	SBS10a	5_UTR	OR10G7	5	3	0	0	2	0	0	0	0	0	0	0	passenger genes	2.41585	0.096397	0.819401
2	48597437	G	T	SBS10a	3_UTR	STON1	5	3	0	0	0	0	1	1	0	0	0	0	passenger genes	2.41858	0.0969381	0.819401
1	202582339	C	A	SBS10a	3_UTR	PPP1R12B	5	2	0	0	2	0	1	0	0	0	0	0	passenger genes	2.42251	0.0977185	0.819401
2	230035597	C	A	SBS10a	3_UTR	SLC16A14	5	4	0	0	1	0	0	0	0	0	0	0	passenger genes	2.42308	0.0978328	0.819401
5	173888715	G	T	SBS10a	5_UTR	CPEB4	5	3	0	1	0	0	0	1	0	0	0	0	passenger genes	2.42452	0.0981196	0.819401
1	186062094	G	T	SBS10a	intron_spliceai	HMCN1	5	3	0	1	0	0	0	1	0	0	0	0	passenger genes	2.42516	0.0982484	0.819401
5	167876137	C	A	SBS10a	coding	TENM2	5	3	0	1	1	0	0	0	0	0	0	0	passenger genes	2.42657	0.0985305	0.819401
6	131910340	C	A	SBS10a	lncRNA	LINC01013	5	2	0	0	3	0	0	0	0	0	0	0	passenger genes	2.42944	0.0991052	0.819401
9	77416509	C	A	SBS10a	3_UTR	VPS13A	5	3	0	0	2	0	0	0	0	0	0	0	passenger genes	2.4312	0.0994596	0.819401
1	89626334	C	A	SBS10a	lncRNA	LRRC8C-DT	5	2	0	1	2	0	0	0	0	0	0	0	passenger genes	2.43162	0.0995444	0.819401
15	79001799	G	T	SBS10a	splicing_site	RASGRF1	5	4	0	0	1	0	0	0	0	0	0	0	passenger genes	2.43333	0.0998889	0.819401
11	34304266	C	A	SBS10a	intron_spliceai	ABTB2	5	2	0	1	1	0	0	1	0	0	0	0	passenger genes	2.43363	0.0999486	0.819401
1	232402421	G	T	SBS10a	coding	SIPA1L2	5	2	0	1	1	0	1	0	0	0	0	0	passenger genes	2.43547	0.100321	0.819401
18	46784301	G	T	SBS10a	lncRNA	ST8SIA5-DT	5	3	0	1	0	0	0	1	0	0	0	0	passenger genes	2.43685	0.1006	0.819401
3	179025195	C	A	SBS10a	coding	ZMAT3	5	4	0	0	1	0	0	0	0	0	0	0	passenger genes	2.43755	0.100742	0.819401
16	3029442	G	T	SBS10a	splicing_site	BICDL2	5	1	0	0	3	0	1	0	0	0	0	0	passenger genes	2.43911	0.10106	0.819401
18	36353633	G	T	SBS10a	intron_spliceai	FHOD3	5	3	0	0	1	0	1	0	0	0	0	0	passenger genes	2.44125	0.101494	0.819401
3	188876664	C	A	SBS10a	3_UTR	LPP	5	3	0	1	1	0	0	0	0	0	0	0	passenger genes	2.44188	0.101622	0.819401
13	25301399	G	T	SBS10a	promoter_1500	NUP58	5	4	0	0	1	0	0	0	0	0	0	0	passenger genes	2.44261	0.101772	0.819401
14	90692793	C	A	SBS10a	intron_spliceai	TTC7B	5	2	0	1	2	0	0	0	0	0	0	0	passenger genes	2.4458	0.102423	0.819401
17	13790677	G	T	SBS10a	lncRNA	COX10-DT	5	4	0	1	0	0	0	0	0	0	0	0	passenger genes	2.44861	0.102998	0.819401
16	48104258	C	A	SBS10a	coding	ABCC12	5	3	0	1	1	0	0	0	0	0	0	0	passenger genes	2.45517	0.104351	0.819401
3	187234179	G	T	SBS10a	3_UTR	MASP1	5	4	0	0	0	0	1	0	0	0	0	0	passenger genes	2.4552	0.104357	0.819401
16	69276442	C	A	SBS10a	enhancer	VPS4A	5	2	0	2	1	0	0	0	0	0	0	0	passenger genes	2.45539	0.104396	0.819401
9	74762027	C	A	SBS10a	coding	TRPM6	5	4	0	0	0	0	1	0	0	0	0	0	passenger genes	2.45931	0.105209	0.819401
5	33525774	G	T	SBS10a	3_UTR	ADAMTS12	5	2	0	1	1	0	1	0	0	0	0	0	passenger genes	2.46014	0.105381	0.819401
15	36578357	G	T	SBS10a	promoter_1500	CDIN1	5	4	0	1	0	0	0	0	0	0	0	0	passenger genes	2.46043	0.105442	0.819401
12	64171500	G	A	SBS10b	enhancer	SRGAP1-C12orf66-C12orf56-XPOT	5	1	0	1	2	0	0	1	0	0	0	0	passenger genes	2.4657	0.106541	0.819401
13	26638175	C	A	SBS10a	lncRNA	WASF3-AS1	5	2	0	1	0	0	2	0	0	0	0	0	passenger genes	2.46621	0.106648	0.819401
10	116545261	C	A	SBS10a	promoter_1500	PNLIP	5	1	0	1	2	0	0	1	0	0	0	0	passenger genes	2.47526	0.10855	0.819401
19	21123817	C	A	SBS10a	3_UTR	ZNF714	5	4	0	0	0	0	1	0	0	0	0	0	passenger genes	2.47559	0.10862	0.819401
1	225364860	C	A	SBS10a	coding	DNAH14	5	2	0	0	2	0	1	0	0	0	0	0	passenger genes	2.47929	0.109403	0.819401
15	55694397	C	A	SBS10a	intron_spliceai	PRTG	5	3	0	0	2	0	0	0	0	0	0	0	passenger genes	2.48747	0.111147	0.819401
2	238154969	C	A	SBS10a	lncRNA	KLHL30-AS1	5	0	0	2	1	0	1	1	0	0	0	0	passenger genes	2.49128	0.111963	0.819401
8	58805677	G	T	SBS10a	3_UTR	TOX	5	4	0	0	0	0	1	0	0	0	0	0	passenger genes	2.49191	0.112098	0.819401
3	101530968	C	A	SBS10a	enhancer	SENP7-ZBTB11	5	2	0	0	3	0	0	0	0	0	0	0	passenger genes	2.49196	0.11211	0.819401
3	105576510	C	A	SBS10a	3_UTR	ALCAM	5	3	0	1	1	0	0	0	0	0	0	0	passenger genes	2.49265	0.112258	0.819401
11	7925287	C	A	SBS10a	3_UTR	OR10A6	5	3	0	1	1	0	0	0	0	0	0	0	passenger genes	2.49513	0.112792	0.819401
X	47975539	G	T	SBS10a	3_UTR	ZNF182	5	3	0	0	0	0	1	1	0	0	0	0	passenger genes	2.49595	0.11297	0.819401
4	95552226	G	T	SBS10a	lncRNA	UNC5C-AS1	5	2	0	0	1	0	1	1	0	0	0	0	passenger genes	2.49734	0.11327	0.819401
X	28757289	G	T	SBS10a	intron_spliceai	IL1RAPL1	5	3	0	0	0	0	2	0	0	0	0	0	passenger genes	2.49775	0.113359	0.819401
8	86644705	G	T	SBS10a	intron_spliceai	CNGB3	5	2	0	0	0	0	3	0	0	0	0	0	passenger genes	2.49839	0.113498	0.819401
11	56614953	C	A	SBS10a	promoter_200	OR5M1	5	2	0	0	2	0	1	0	0	0	0	0	passenger genes	2.4999	0.113826	0.819401
1	175066790	C	A	SBS10a	promoter_1500	TNN	5	1	0	0	1	0	1	2	0	0	0	0	passenger genes	2.50142	0.114155	0.819401
2	200671290	C	A	SBS10a	3_UTR	AOX1	5	1	0	0	1	0	2	1	0	0	0	0	passenger genes	2.50293	0.114483	0.819401
7	138459638	G	T	SBS10a	promoter_1500	TRIM24	5	1	0	0	1	0	1	2	0	0	0	0	passenger genes	2.50427	0.114774	0.819401
22	17975106	C	A	SBS10a	enhancer	MICAL3	5	3	0	1	0	0	0	1	0	0	0	0	passenger genes	2.50456	0.114837	0.819401
9	136790318	C	A	SBS10a	promoter_1500	TMEM141	5	2	0	0	0	0	2	1	0	0	0	0	passenger genes	2.50534	0.115008	0.819401
20	62215444	C	T	SBS10b	3_UTR	HRH3	5	3	0	0	2	0	0	0	0	0	0	0	passenger genes	2.50564	0.115073	0.819401
14	23394179	G	A	SBS10b	coding	MYH6	5	2	0	1	2	0	0	0	0	0	0	0	passenger genes	2.50832	0.115659	0.819401
2	31174133	C	A	SBS10a	3_UTR	CAPN14	5	2	0	0	1	0	2	0	0	0	0	0	passenger genes	2.5116	0.116377	0.819401
5	32069741	C	A	SBS10a	enhancer	GOLPH3	5	2	0	0	3	0	0	0	0	0	0	0	likely driver genes	2.51557	0.117251	0.819401
17	13792742	G	T	SBS10a	lncRNA	COX10-DT	5	2	0	0	1	0	1	1	0	0	0	0	passenger genes	2.51609	0.117365	0.819401
3	165150422	G	T	SBS10a	lncRNA	LINC02023	5	3	0	1	0	0	1	0	0	0	0	0	passenger genes	2.51711	0.117589	0.819401
6	119177219	G	T	SBS10a	3_UTR	MAN1A1	5	2	0	1	1	0	1	0	0	0	0	0	passenger genes	2.51938	0.118092	0.819401
8	67029191	G	A	SBS10b	promoter_1500	PPP1R42	5	4	0	0	1	0	0	0	0	0	0	0	passenger genes	2.52024	0.118281	0.819401
7	44190930	G	T	SBS10a	promoter_1500	GCK	5	3	0	0	1	0	1	0	0	0	0	0	passenger genes	2.52238	0.118757	0.819401
6	166343161	C	A	SBS10a	promoter_1500	SFT2D1	5	2	0	2	1	0	0	0	0	0	0	0	passenger genes	2.52571	0.119497	0.819401
3	196567993	G	T	SBS10a	promoter_1500	FBXO45	5	2	0	0	2	0	0	1	0	0	0	0	passenger genes	2.5279	0.119984	0.819401
13	90891555	G	T	SBS10a	lncRNA	LINC00410	5	3	0	0	0	0	1	1	0	0	0	0	passenger genes	2.52969	0.120383	0.819401
5	27497390	C	A	SBS10a	lncRNA	PURPL	5	2	0	1	0	0	0	2	0	0	0	0	passenger genes	2.5302	0.120498	0.819401
16	11871249	G	T	SBS10a	3_UTR	GSPT1	5	2	0	1	0	0	2	0	0	0	0	0	passenger genes	2.53047	0.120559	0.819401
5	149729219	G	T	SBS10a	promoter_1500	PPARGC1B	5	1	0	1	1	0	1	1	0	0	0	0	passenger genes	2.53048	0.12056	0.819401
10	62303813	G	T	SBS10a	lncRNA	LINC02621	5	1	0	0	3	0	0	1	0	0	0	0	passenger genes	2.53134	0.120754	0.819401
10	93663049	G	T	SBS10a	coding	PDE6C	5	1	0	1	1	0	2	0	0	0	0	0	passenger genes	2.53176	0.120846	0.819401
2	30352349	C	T	SBS10b	lncRNA	LINC01936	5	2	0	0	3	0	0	0	0	0	0	0	passenger genes	2.53349	0.121235	0.819401
9	98480938	G	T	SBS10a	coding	GABBR2	5	3	0	1	0	0	1	0	0	0	0	0	passenger genes	2.53424	0.121404	0.819401
21	36138716	G	T	SBS10a	lncRNA	CBR3-AS1	5	3	0	0	0	0	2	0	0	0	0	0	passenger genes	2.53436	0.12143	0.819401
X	131689692	C	A	SBS10a	lncRNA	FIRRE	5	3	0	0	1	0	1	0	0	0	0	0	passenger genes	2.53725	0.122079	0.819401
13	35769296	C	A	SBS10a	3_UTR	DCLK1	5	4	0	0	1	0	0	0	0	0	0	0	passenger genes	2.53757	0.122151	0.819401
11	102865949	G	T	SBS10a	splicing_site	MMP12	5	1	0	0	2	0	2	0	0	0	0	0	passenger genes	2.53779	0.122202	0.819401
7	143478344	G	T	SBS10a	coding	TAS2R41	5	3	0	1	1	0	0	0	0	0	0	0	passenger genes	2.53899	0.122471	0.819401
12	102399413	G	T	SBS10a	3_UTR	IGF1	5	3	0	0	0	0	1	1	0	0	0	0	passenger genes	2.53947	0.122579	0.819401
20	96651	C	A	SBS10a	3_UTR	DEFB125	5	1	0	0	4	0	0	0	0	0	0	0	passenger genes	2.54703	0.124292	0.819401
3	187703522	C	A	SBS10a	promoter_1500	RTP2	5	1	0	1	1	0	2	0	0	0	0	0	passenger genes	2.55055	0.125093	0.819401
8	124058546	C	A	SBS10a	lncRNA	FER1L6-AS2	5	4	0	0	1	0	0	0	0	0	0	0	passenger genes	2.55079	0.125149	0.819401
6	79385768	C	A	SBS10a	enhancer	LCA5	5	2	0	0	1	0	0	2	0	0	0	0	passenger genes	2.55418	0.125924	0.819401
11	27660459	G	T	SBS10a	enhancer	BDNF-LIN7C	5	3	0	0	1	0	1	0	0	0	0	0	passenger genes	2.55491	0.126091	0.819401
1	100536854	G	T	SBS10a	promoter_1500	GPR88	5	1	0	1	2	0	0	1	0	0	0	0	passenger genes	2.55649	0.126452	0.819401
19	36813347	G	T	SBS10a	lncRNA	ZNF790-AS1	5	3	0	1	0	0	0	1	0	0	0	0	passenger genes	2.55703	0.126575	0.819401
4	173540689	G	T	SBS10a	lncRNA	HAND2-AS1	5	4	0	0	0	0	1	0	0	0	0	0	passenger genes	2.5574	0.126662	0.819401
X	111297218	G	T	SBS10a	3_UTR	DCX	5	3	0	1	0	0	0	1	0	0	0	0	passenger genes	2.55762	0.126712	0.819401
11	86672907	C	A	SBS10a	promoter_1500	ME3	5	3	0	0	1	0	1	0	0	0	0	0	passenger genes	2.55875	0.126972	0.819401
15	89898440	C	A	SBS10a	3_UTR	ARPIN	5	2	0	1	0	0	1	1	0	0	0	0	passenger genes	2.56316	0.127988	0.819401
1	77166819	C	A	SBS10a	coding	PIGK	5	3	0	1	0	0	1	0	0	0	0	0	passenger genes	2.56355	0.128077	0.819401
11	11956478	C	A	SBS10a	3_UTR	USP47	5	4	0	1	0	0	0	0	0	0	0	0	passenger genes	2.56402	0.128187	0.819401
14	49942102	G	T	SBS10a	lncRNA	LINC01588	5	3	0	1	0	0	1	0	0	0	0	0	passenger genes	2.56526	0.128473	0.819401
6	49618107	G	T	SBS10a	coding	RHAG	5	4	0	1	0	0	0	0	0	0	0	0	passenger genes	2.56539	0.128503	0.819401
19	53256152	C	A	SBS10a	promoter_1500	ZNF677	5	1	0	1	2	0	1	0	0	0	0	0	passenger genes	2.56932	0.129415	0.819401
2	20685939	G	T	SBS10a	3_UTR	LDAH	5	2	0	0	2	0	1	0	0	0	0	0	passenger genes	2.57099	0.129803	0.819401
7	112896408	G	T	SBS10a	lncRNA	LINC03076	5	1	0	0	2	0	1	1	0	0	0	0	passenger genes	2.57147	0.129914	0.819401
7	2947049	G	T	SBS10a	lncRNA	CARD11-AS1	5	3	0	0	1	0	1	0	0	0	0	0	passenger genes	2.57431	0.130576	0.819401
5	88539963	G	A	SBS10b	lncRNA	LINC00461	5	2	0	1	2	0	0	0	0	0	0	0	passenger genes	2.57706	0.131219	0.819401
14	102663811	G	A	SBS10b	intron_spliceai	RCOR1	5	3	0	0	2	0	0	0	0	0	0	0	passenger genes	2.57736	0.131287	0.819401
1	56906810	G	T	SBS10a	intron_spliceai	C8A	5	4	0	0	0	0	1	0	0	0	0	0	passenger genes	2.57777	0.131385	0.819401
3	111541758	C	A	SBS10a	promoter_1500	CD96	5	1	0	1	2	0	1	0	0	0	0	0	passenger genes	2.57886	0.131639	0.819401
17	12763353	C	A	SBS10a	coding	MYOCD	5	4	0	0	1	0	0	0	0	0	0	0	likely driver genes	2.57905	0.131683	0.819401
1	32491303	C	A	SBS10a	3_UTR	ZBTB8B	5	3	0	1	0	0	1	0	0	0	0	0	passenger genes	2.57907	0.13169	0.819401
22	36860169	G	T	SBS10a	promoter_1500	NCF4	5	4	0	1	0	0	0	0	0	0	0	0	passenger genes	2.57923	0.131726	0.819401
15	91036296	G	T	SBS10a	lncRNA	VPS33B-DT	5	4	0	1	0	0	0	0	0	0	0	0	passenger genes	2.57925	0.131731	0.819401
4	122731724	C	A	SBS10a	promoter_1500	BBS12	5	4	0	1	0	0	0	0	0	0	0	0	passenger genes	2.57942	0.13177	0.819401
3	141560198	G	T	SBS10a	intron_spliceai	RASA2	5	2	0	1	1	0	1	0	0	0	0	0	likely driver genes	2.58096	0.132132	0.819401
8	129264773	G	T	SBS10a	lncRNA	CCDC26	5	3	0	2	0	0	0	0	0	0	0	0	passenger genes	2.58176	0.132319	0.819401
13	91521654	G	T	SBS10a	intron_spliceai	GPC5	5	3	0	0	2	0	0	0	0	0	0	0	likely driver genes	2.58421	0.132895	0.819401
5	24840381	G	T	SBS10a	lncRNA	LINC02239	5	2	0	1	0	0	1	1	0	0	0	0	passenger genes	2.58583	0.133278	0.819401
X	135020822	G	T	SBS10a	3_UTR	RTL8B	5	1	0	0	1	0	1	2	0	0	0	0	passenger genes	2.5878	0.133742	0.819401
X	72130070	C	T	SBS10b	coding	RTL5	5	3	0	0	2	0	0	0	0	0	0	0	passenger genes	2.58782	0.133749	0.819401
1	1511386	G	T	SBS10a	promoter_1500	ATAD3A	5	4	0	0	1	0	0	0	0	0	0	0	passenger genes	2.58929	0.134095	0.819401
13	97276416	G	T	SBS10a	splicing_site	MBNL2	5	3	0	1	0	0	1	0	0	0	0	0	passenger genes	2.58975	0.134204	0.819401
19	13746508	C	A	SBS10a	promoter_1500	YJU2B	5	2	0	1	0	0	1	1	0	0	0	0	passenger genes	2.59394	0.135197	0.819401
5	72195575	G	T	SBS10a	coding	MAP1B	5	2	0	0	2	0	1	0	0	0	0	0	passenger genes	2.59399	0.135209	0.819401
15	40065716	C	A	SBS10a	lncRNA	SRP14-DT	5	4	0	0	0	0	1	0	0	0	0	0	passenger genes	2.59756	0.136059	0.819401
15	66333757	C	A	SBS10a	3_UTR	DIS3L	5	3	0	0	2	0	0	0	0	0	0	0	passenger genes	2.59782	0.136122	0.819401
4	129113558	C	A	SBS10a	3_UTR	C4orf33	5	1	0	1	1	0	0	2	0	0	0	0	passenger genes	2.60106	0.136895	0.819401
X	149505707	C	A	SBS10a	promoter_1500	IDS	5	4	0	0	0	0	1	0	0	0	0	0	passenger genes	2.60124	0.136938	0.819401
19	10073337	C	T	SBS10b	lncRNA	C3P1	5	1	0	1	3	0	0	0	0	0	0	0	passenger genes	2.60278	0.137305	0.819401
2	25155391	C	A	SBS10a	3_UTR	EFR3B	5	3	0	1	1	0	0	0	0	0	0	0	passenger genes	2.61219	0.139569	0.819401
1	91511794	C	A	SBS10a	coding	CDC7	5	3	0	0	1	0	1	0	0	0	0	0	passenger genes	2.61405	0.140019	0.819401
1	160711877	C	A	SBS10a	promoter_200	CD48	5	3	0	0	1	0	1	0	0	0	0	0	passenger genes	2.61475	0.140188	0.819401
3	46370614	C	A	SBS10a	promoter_1500	CCR5	5	3	0	0	1	0	1	0	0	0	0	0	passenger genes	2.61511	0.140276	0.819401
12	12916142	G	A	SBS10b	3_UTR	GPRC5A	5	2	0	0	3	0	0	0	0	0	0	0	passenger genes	2.61538	0.140342	0.819401
3	84685678	G	T	SBS10a	lncRNA	LINC00971	5	4	0	1	0	0	0	0	0	0	0	0	passenger genes	2.61651	0.140615	0.819401
3	51381808	C	A	SBS10a	3_UTR	DOCK3	5	4	0	1	0	0	0	0	0	0	0	0	passenger genes	2.61838	0.141068	0.819401
5	164468042	C	A	SBS10a	lncRNA	LINC03000	5	3	0	1	1	0	0	0	0	0	0	0	passenger genes	2.62068	0.141628	0.819401
11	35255503	G	T	SBS10a	3_UTR	SLC1A2	5	3	0	1	0	0	1	0	0	0	0	0	passenger genes	2.6219	0.141924	0.819401
1	71399384	G	T	SBS10a	3_UTR	NEGR1	5	1	0	1	2	0	1	0	0	0	0	0	passenger genes	2.6228	0.142145	0.819401
1	92511477	G	T	SBS10a	3_UTR	EVI5	5	2	0	0	2	0	1	0	0	0	0	0	passenger genes	2.6245	0.142559	0.819401
2	181331489	C	A	SBS10a	lncRNA	LINC01934	5	0	0	1	3	0	0	1	0	0	0	0	passenger genes	2.62607	0.142941	0.819401
12	108805181	G	A	SBS10b	coding	SSH1	5	4	0	0	1	0	0	0	0	0	0	0	passenger genes	2.628	0.143415	0.819401
8	17227721	C	A	SBS10a	3_UTR	CNOT7	5	2	0	0	1	0	1	1	0	0	0	0	likely driver genes	2.62819	0.143461	0.819401
4	119061134	C	A	SBS10a	3_UTR	SYNPO2	5	3	0	0	1	0	1	0	0	0	0	0	passenger genes	2.62843	0.14352	0.819401
X	119565644	C	A	SBS10a	promoter_1500	STEEP1	5	3	0	0	1	0	1	0	0	0	0	0	passenger genes	2.63119	0.144197	0.819401
3	111851761	C	T	SBS10b	enhancer	PHLDB2-TAGLN3	5	2	0	0	2	0	0	1	0	0	0	0	passenger genes	2.63449	0.145009	0.819401
12	9752618	G	T	SBS10a	3_UTR	CD69	5	3	0	0	1	0	1	0	0	0	0	0	passenger genes	2.63522	0.145188	0.819401
10	116059376	G	T	SBS10a	3_UTR	GFRA1	5	1	0	0	2	0	1	1	0	0	0	0	passenger genes	2.63675	0.145566	0.819401
19	45934067	G	T	SBS10a	3_UTR	NOVA2	5	4	0	1	0	0	0	0	0	0	0	0	passenger genes	2.63758	0.14577	0.819401
5	54978036	C	A	SBS10a	3_UTR	ESM1	5	2	0	0	2	0	1	0	0	0	0	0	passenger genes	2.63781	0.145827	0.819401
3	150906213	G	T	SBS10a	promoter_1500	MINDY4B	5	3	0	1	1	0	0	0	0	0	0	0	passenger genes	2.63931	0.146197	0.819401
6	154130552	C	A	SBS10a	3_UTR	OPRM1	5	4	0	1	0	0	0	0	0	0	0	0	passenger genes	2.63983	0.146326	0.819401
6	146860704	C	A	SBS10a	enhancer	RAB32-STXBP5	5	3	0	0	1	0	1	0	0	0	0	0	passenger genes	2.64016	0.146407	0.819401
2	178400162	C	A	SBS10a	3_UTR	OSBPL6	5	3	0	0	1	0	1	0	0	0	0	0	passenger genes	2.64097	0.146608	0.819401
6	8784334	C	A	SBS10a	lncRNA	HULC	5	3	0	1	1	0	0	0	0	0	0	0	passenger genes	2.64294	0.147098	0.819401
20	86635	G	T	SBS10a	promoter_1500	DEFB125	5	3	0	0	1	0	1	0	0	0	0	0	passenger genes	2.64392	0.147339	0.819401
10	104313818	G	A	SBS10b	3_UTR	ITPRIP	5	2	0	0	2	0	0	1	0	0	0	0	passenger genes	2.64438	0.147455	0.819401
X	123182960	C	A	SBS10a	promoter_1500	GRIA3	5	4	0	0	0	0	1	0	0	0	0	0	passenger genes	2.64511	0.147637	0.819401
3	23591757	C	A	SBS10a	3_UTR	UBE2E2	5	2	0	1	1	0	1	0	0	0	0	0	passenger genes	2.64736	0.148196	0.819401
10	5978607	G	T	SBS10a	promoter_1500	IL15RA	5	2	0	0	3	0	0	0	0	0	0	0	passenger genes	2.64948	0.148724	0.819401
3	20152600	G	T	SBS10a	3_UTR	KAT2B	5	4	0	0	0	0	1	0	0	0	0	0	passenger genes	2.65224	0.149413	0.819401
1	69219047	G	T	SBS10a	lncRNA	LINC01707	5	3	0	1	1	0	0	0	0	0	0	0	passenger genes	2.65262	0.149507	0.819401
3	139552351	G	T	SBS10a	enhancer	RBP1	5	3	0	0	1	0	0	1	0	0	0	0	passenger genes	2.65316	0.149643	0.819401
X	140092678	G	T	SBS10a	3_UTR	HAPSTR2	5	3	0	0	2	0	0	0	0	0	0	0	passenger genes	2.65388	0.149824	0.819401
6	79630802	G	T	SBS10a	promoter_1500	SH3BGRL2	5	3	0	0	2	0	0	0	0	0	0	0	passenger genes	2.65451	0.149982	0.819401
11	82717772	C	A	SBS10a	lncRNA	MIR4300HG	5	4	0	0	0	0	1	0	0	0	0	0	passenger genes	2.65501	0.150107	0.819401
16	24890873	C	T	SBS10b	coding	SLC5A11	5	4	0	0	1	0	0	0	0	0	0	0	passenger genes	2.65589	0.150327	0.819401
10	34816112	C	A	SBS10a	promoter_1500	PARD3	5	3	0	0	0	0	2	0	0	0	0	0	passenger genes	2.65716	0.150645	0.819401
8	121613326	G	T	SBS10a	3_UTR	HAS2	5	4	0	0	0	0	0	1	0	0	0	0	passenger genes	2.65727	0.150673	0.819401
20	16752001	G	T	SBS10a	3_UTR	OTOR	5	1	0	1	3	0	0	0	0	0	0	0	passenger genes	2.65862	0.151011	0.819401
5	35763551	C	A	SBS10a	coding	SPEF2	5	3	0	0	1	0	1	0	0	0	0	0	passenger genes	2.65874	0.151043	0.819401
5	141369636	C	A	SBS10a	promoter_1500	PCDHGB3	5	4	0	0	1	0	0	0	0	0	0	0	passenger genes	2.65952	0.151239	0.819401
1	26431182	G	T	SBS10a	promoter_1500	DHDDS	5	4	0	1	0	0	0	0	0	0	0	0	passenger genes	2.6611	0.151638	0.819401
14	74499219	C	A	SBS10a	3_UTR	LTBP2	5	1	0	0	2	0	1	1	0	0	0	0	passenger genes	2.66429	0.15244	0.819401
15	52122414	G	T	SBS10a	3_UTR	GNB5	5	2	0	1	1	0	0	1	0	0	0	0	passenger genes	2.66475	0.152558	0.819401
X	111521893	C	A	SBS10a	3_UTR	SERTM2	5	2	0	1	1	0	1	0	0	0	0	0	passenger genes	2.66559	0.152769	0.819401
12	4381011	G	T	SBS10a	promoter_1500	FGF23	5	4	0	0	0	0	1	0	0	0	0	0	passenger genes	2.66705	0.15314	0.819401
11	36485627	G	T	SBS10a	3_UTR	TRAF6	5	3	0	0	1	0	1	0	0	0	0	0	likely driver genes	2.66847	0.153499	0.819401
7	152017838	G	T	SBS10a	intron_spliceai	GALNTL5	5	4	0	0	0	0	1	0	0	0	0	0	passenger genes	2.66922	0.153688	0.819401
6	43063270	G	T	SBS10a	intron_spliceai	KLC4	5	2	0	1	1	0	1	0	0	0	0	0	passenger genes	2.67	0.153886	0.819401
1	57400299	C	A	SBS10a	intron_spliceai	DAB1	5	3	0	0	1	0	1	0	0	0	0	0	passenger genes	2.67068	0.154059	0.819401
19	44428199	C	A	SBS10a	3_UTR	ZNF229	5	3	0	0	0	0	2	0	0	0	0	0	passenger genes	2.67187	0.154363	0.819401
1	173870187	C	A	SBS10a	splicing_site	ZBTB37	5	3	0	0	1	0	0	1	0	0	0	0	passenger genes	2.67189	0.154365	0.819401
11	132891081	G	T	SBS10a	intron_spliceai	OPCML	5	1	0	1	3	0	0	0	0	0	0	0	passenger genes	2.67388	0.154872	0.819401
5	36677134	C	A	SBS10a	coding	SLC1A3	5	0	0	0	2	0	1	2	0	0	0	0	passenger genes	2.67395	0.15489	0.819401
17	77957705	C	A	SBS10a	promoter_1500	TNRC6C	5	3	0	1	0	0	0	1	0	0	0	0	passenger genes	2.67487	0.155125	0.819401
18	35513719	C	T	SBS10b	enhancer	INO80C	5	1	0	0	4	0	0	0	0	0	0	0	passenger genes	2.67589	0.155385	0.819401
6	71304711	C	T	SBS10b	3_UTR	OGFRL1	5	2	0	0	2	0	1	0	0	0	0	0	passenger genes	2.6762	0.155463	0.819401
5	140072933	C	A	SBS10a	lncRNA	MALINC1	5	4	0	0	0	0	0	1	0	0	0	0	passenger genes	2.67665	0.15558	0.819401
12	10179595	C	T	SBS10b	coding	TMEM52B	5	4	0	0	1	0	0	0	0	0	0	0	passenger genes	2.67756	0.155811	0.819401
4	41957433	C	A	SBS10a	3_UTR	TMEM33	5	2	0	0	0	0	2	1	0	0	0	0	passenger genes	2.67911	0.156206	0.819401
13	106573836	C	A	SBS10a	lncRNA	LINC00551	5	3	0	0	0	0	2	0	0	0	0	0	passenger genes	2.68136	0.156783	0.819401
X	49833938	C	A	SBS10a	3_UTR	PAGE4	5	3	0	1	0	0	1	0	0	0	0	0	passenger genes	2.68224	0.157009	0.819401
4	99639753	G	T	SBS10a	3_UTR	C4orf54	5	3	0	0	0	0	1	1	0	0	0	0	passenger genes	2.68365	0.15737	0.819401
7	95584195	G	T	SBS10a	3_UTR	PDK4	5	2	0	1	0	0	2	0	0	0	0	0	passenger genes	2.68539	0.157817	0.819401
8	115411333	G	T	SBS10a	3_UTR	TRPS1	5	3	0	1	0	0	0	1	0	0	0	0	passenger genes	2.68685	0.158192	0.819401
2	102715293	G	A	SBS10b	3_UTR	MFSD9	5	3	0	1	1	0	0	0	0	0	0	0	passenger genes	2.68695	0.158219	0.819401
4	106443813	G	T	SBS10a	enhancer	TBCK	5	1	0	1	3	0	0	0	0	0	0	0	passenger genes	2.68737	0.158325	0.819401
18	9399656	C	A	SBS10a	3_UTR	TWSG1	5	2	0	1	2	0	0	0	0	0	0	0	passenger genes	2.691	0.159261	0.819401
4	70984735	G	T	SBS10a	3_UTR	MOB1B	5	2	0	0	1	0	1	1	0	0	0	0	passenger genes	2.69418	0.160084	0.819401
8	124374186	C	A	SBS10a	promoter_1500	TMEM65	5	3	0	0	1	0	1	0	0	0	0	0	passenger genes	2.69475	0.16023	0.819401
10	123147376	G	T	SBS10a	promoter_1500	HMX2	5	2	0	0	0	0	2	1	0	0	0	0	passenger genes	2.69669	0.160733	0.819401
19	58128752	C	A	SBS10a	coding	ZNF329	5	1	0	1	1	0	1	1	0	0	0	0	passenger genes	2.69928	0.161406	0.819401
16	22029609	G	T	SBS10a	enhancer	MOSMO	5	2	0	1	1	0	0	1	0	0	0	0	passenger genes	2.69946	0.161451	0.819401
4	140260347	G	T	SBS10a	enhancer	TBC1D9-MAML3	5	3	0	0	1	0	0	1	0	0	0	0	passenger genes	2.69948	0.161458	0.819401
11	78571455	G	T	SBS10a	splicing_site	NARS2	5	2	0	0	1	0	1	1	0	0	0	0	passenger genes	2.70083	0.161808	0.819401
17	40556753	G	T	SBS10a	enhancer	SMARCE1-TNS4	5	1	0	1	2	0	0	1	0	0	0	0	passenger genes	2.70099	0.161849	0.819401
2	55290382	G	T	SBS10a	3_UTR	CCDC88A	5	2	0	0	1	0	1	1	0	0	0	0	passenger genes	2.70192	0.162093	0.819401
5	16627064	C	A	SBS10a	lncRNA	RETREG1-AS1	5	4	0	0	0	0	1	0	0	0	0	0	passenger genes	2.70251	0.162247	0.819401
17	35189072	C	A	SBS10a	3_UTR	UNC45B	5	4	0	0	0	0	1	0	0	0	0	0	passenger genes	2.70278	0.162317	0.819401
1	109248387	G	T	SBS10a	promoter_1500	CELSR2	5	2	0	0	2	0	1	0	0	0	0	0	passenger genes	2.7035	0.162504	0.819401
8	121613882	G	T	SBS10a	3_UTR	HAS2	5	4	0	0	0	0	0	1	0	0	0	0	passenger genes	2.70402	0.162638	0.819401
13	73428473	G	T	SBS10a	enhancer	KLF5	5	1	0	1	2	0	0	1	0	0	0	0	passenger genes	2.7047	0.162816	0.819401
6	81753693	C	A	SBS10a	promoter_1500	TENT5A	5	3	0	0	0	0	2	0	0	0	0	0	passenger genes	2.70487	0.16286	0.819401
11	29455754	G	T	SBS10a	lncRNA	LINC03096	5	3	0	1	0	0	1	0	0	0	0	0	passenger genes	2.70666	0.163329	0.819401
6	47034377	C	A	SBS10a	enhancer	CYP39A1-ADGRF5-ADGRF1-TNFRSF21	5	3	0	0	1	0	0	1	0	0	0	0	passenger genes	2.70732	0.1635	0.819401
8	85209159	G	T	SBS10a	coding	E2F5	5	4	0	0	1	0	0	0	0	0	0	0	passenger genes	2.71103	0.164472	0.819401
6	116441467	C	A	SBS10a	3_UTR	DSE	5	4	0	1	0	0	0	0	0	0	0	0	passenger genes	2.71165	0.164635	0.819401
1	20483021	C	A	SBS10a	3_UTR	CAMK2N1	5	3	0	0	2	0	0	0	0	0	0	0	passenger genes	2.71397	0.165244	0.819401
9	32383463	G	T	SBS10a	promoter_1500	ACO1	5	2	0	0	1	0	2	0	0	0	0	0	passenger genes	2.71584	0.165735	0.819401
1	159304019	C	A	SBS10a	coding	FCER1A	5	2	0	0	2	0	1	0	0	0	0	0	passenger genes	2.71665	0.16595	0.819401
X	113641257	G	T	SBS10a	lncRNA	XACT	5	4	0	0	1	0	0	0	0	0	0	0	passenger genes	2.71842	0.166417	0.819401
6	82198046	C	A	SBS10a	intron_spliceai	IBTK	5	3	0	1	1	0	0	0	0	0	0	0	passenger genes	2.72306	0.167642	0.819401
17	512723	G	A	SBS10b	3_UTR	VPS53	5	2	0	0	1	0	1	1	0	0	0	0	passenger genes	2.72308	0.167648	0.819401
6	152453609	G	A	SBS10b	coding	SYNE1	5	1	0	0	4	0	0	0	0	0	0	0	passenger genes	2.72386	0.167852	0.819401
19	51036058	C	T	SBS10b	promoter_1500	KLK12	5	2	0	0	3	0	0	0	0	0	0	0	passenger genes	2.72438	0.167991	0.819401
13	79426795	C	A	SBS10a	lncRNA	RBM26-AS1	5	3	0	0	1	0	0	1	0	0	0	0	passenger genes	2.72636	0.168516	0.819401
20	31373283	C	A	SBS10a	3_UTR	DEFB118	5	3	0	0	1	0	1	0	0	0	0	0	passenger genes	2.72664	0.168589	0.819401
22	44248104	G	A	SBS10b	3_UTR	SHISAL1	5	2	0	0	2	0	1	0	0	0	0	0	passenger genes	2.72736	0.168782	0.819401
2	44275363	G	T	SBS10a	promoter_200	SLC3A1	5	3	0	1	1	0	0	0	0	0	0	0	passenger genes	2.7289	0.16919	0.819401
2	63886471	C	A	SBS10a	coding	UGP2	5	3	0	0	1	0	0	1	0	0	0	0	passenger genes	2.73063	0.16965	0.819401
1	11660791	C	A	SBS10a	intron_spliceai	FBXO44	5	4	0	0	0	0	1	0	0	0	0	0	passenger genes	2.73116	0.169791	0.819401
15	48229232	C	T	SBS10b	coding	SLC12A1	5	2	0	0	2	0	0	1	0	0	0	0	passenger genes	2.73178	0.169956	0.819401
3	97985124	C	A	SBS10a	3_UTR	GABRR3	5	2	0	1	2	0	0	0	0	0	0	0	passenger genes	2.73295	0.17027	0.819401
2	108471101	C	A	SBS10a	coding	GCC2	5	2	0	0	3	0	0	0	0	0	0	0	passenger genes	2.73414	0.170587	0.819401
11	70324407	C	T	SBS10b	coding	PPFIA1	5	2	0	1	2	0	0	0	0	0	0	0	passenger genes	2.7343	0.17063	0.819401
5	7827827	C	A	SBS10a	3_UTR	ADCY2	5	2	0	0	2	0	0	1	0	0	0	0	passenger genes	2.73482	0.170768	0.819401
6	134438782	G	T	SBS10a	lncRNA	LINC01010	5	3	0	0	0	0	1	1	0	0	0	0	passenger genes	2.73599	0.171081	0.819401
13	113634588	G	T	SBS10a	coding	TFDP1	5	3	0	1	1	0	0	0	0	0	0	0	passenger genes	2.73622	0.171141	0.819401
11	6794591	G	T	SBS10a	3_UTR	OR6A2	5	3	0	1	1	0	0	0	0	0	0	0	passenger genes	2.73813	0.171652	0.819401
19	23654274	C	A	SBS10a	coding	ZNF675	5	3	0	0	2	0	0	0	0	0	0	0	passenger genes	2.73836	0.171714	0.819401
18	26911175	G	T	SBS10a	3_UTR	CHST9	5	2	0	1	1	0	1	0	0	0	0	0	passenger genes	2.74186	0.172653	0.819401
20	51388036	C	A	SBS10a	3_UTR	NFATC2	5	3	0	1	0	0	1	0	0	0	0	0	passenger genes	2.74222	0.172748	0.819401
6	149998445	C	A	SBS10a	lncRNA	RAET1K	5	4	0	0	1	0	0	0	0	0	0	0	passenger genes	2.74354	0.173105	0.819401
7	22859690	G	T	SBS10a	lncRNA	SNHG26	5	2	0	0	1	0	0	2	0	0	0	0	passenger genes	2.74365	0.173134	0.819401
5	102608982	C	A	SBS10a	lncRNA	LINC00491	5	3	0	0	1	0	1	0	0	0	0	0	passenger genes	2.74373	0.173154	0.819401
6	127969716	G	T	SBS10a	3_UTR	PTPRK	5	2	0	1	0	0	1	1	0	0	0	0	passenger genes	2.74503	0.173504	0.819401
2	86106543	G	T	SBS10a	promoter_1500	POLR1A	5	4	0	0	0	0	1	0	0	0	0	0	passenger genes	2.74507	0.173516	0.819401
1	186144350	G	T	SBS10a	splicing_site	HMCN1	5	4	0	0	0	0	1	0	0	0	0	0	passenger genes	2.7464	0.173873	0.819401
11	19055004	C	A	SBS10a	3_UTR	MRGPRX2	5	3	0	0	0	0	2	0	0	0	0	0	passenger genes	2.74695	0.174022	0.819401
14	24233693	C	A	SBS10a	promoter_1500	NEDD8	5	2	0	1	1	0	1	0	0	0	0	0	passenger genes	2.74785	0.174264	0.819401
1	42179147	G	T	SBS10a	3_UTR	FOXJ3	5	3	0	0	1	0	1	0	0	0	0	0	passenger genes	2.74884	0.174532	0.819401
18	11980381	G	T	SBS10a	promoter_1500	IMPA2	5	1	0	2	1	0	1	0	0	0	0	0	passenger genes	2.75078	0.175055	0.819401
1	234231622	C	T	SBS10b	coding	SLC35F3	5	1	0	0	3	0	1	0	0	0	0	0	passenger genes	2.75152	0.175254	0.819401
1	111186654	C	A	SBS10a	3_UTR	DENND2D	5	3	0	0	1	0	1	0	0	0	0	0	passenger genes	2.75251	0.175522	0.819401
11	10303921	C	A	SBS10a	promoter_1500	ADM	5	1	0	0	4	0	0	0	0	0	0	0	passenger genes	2.75296	0.175646	0.819401
9	88475499	C	T	SBS10b	3_UTR	SPIN1	5	4	0	1	0	0	0	0	0	0	0	0	passenger genes	2.75371	0.175848	0.819401
11	122038640	C	A	SBS10a	lncRNA	MIR100HG	5	3	0	0	1	0	1	0	0	0	0	0	passenger genes	2.75453	0.17607	0.819401
8	86334772	G	T	SBS10a	lncRNA	WWP1-AS1	5	2	0	1	0	0	2	0	0	0	0	0	passenger genes	2.75552	0.176338	0.819401
3	143363534	C	T	SBS10b	coding	SLC9A9	5	3	0	1	0	0	1	0	0	0	0	0	passenger genes	2.75636	0.176566	0.819401
7	26646985	G	T	SBS10a	lncRNA	LINC02860	5	3	0	1	0	0	1	0	0	0	0	0	passenger genes	2.75659	0.176628	0.819401
15	37095103	C	T	SBS10b	enhancer	MEIS2	5	1	0	0	2	0	0	2	0	0	0	0	passenger genes	2.7572	0.176795	0.819401
2	75608741	G	T	SBS10a	enhancer	EVA1A-MRPL19	5	0	0	1	3	0	0	1	0	0	0	0	passenger genes	2.75955	0.177431	0.819401
18	6913990	C	A	SBS10a	3_UTR	ARHGAP28	5	3	0	0	0	0	1	1	0	0	0	0	passenger genes	2.7599	0.177528	0.819401
16	85091379	G	T	SBS10a	3_UTR	KIAA0513	5	3	0	2	0	0	0	0	0	0	0	0	passenger genes	2.76169	0.178015	0.819401
19	52418320	C	A	SBS10a	3_UTR	ZNF528	5	2	0	1	1	0	0	1	0	0	0	0	passenger genes	2.76183	0.178052	0.819401
17	30092021	C	A	SBS10a	coding	EFCAB5	5	1	0	1	1	0	2	0	0	0	0	0	passenger genes	2.76224	0.178165	0.819401
11	18014262	C	A	SBS10a	promoter_1500	SERGEF	5	2	0	0	0	0	2	1	0	0	0	0	passenger genes	2.7649	0.17889	0.819401
14	63203939	C	A	SBS10a	promoter_1500	RHOJ	5	2	0	0	2	0	0	1	0	0	0	0	passenger genes	2.76521	0.178974	0.819401
4	82507523	C	T	SBS10b	intron_spliceai	TMEM150C	5	3	0	0	2	0	0	0	0	0	0	0	passenger genes	2.76539	0.179025	0.819401
9	130135430	C	T	SBS10b	3_UTR	GPR107	5	0	0	1	3	0	1	0	0	0	0	0	passenger genes	2.76645	0.179314	0.819401
9	120856649	C	A	SBS10a	3_UTR	PHF19	5	2	0	0	0	0	3	0	0	0	0	0	passenger genes	2.76735	0.179559	0.819401
3	43286049	G	A	SBS10b	promoter_1500	SNRK	5	3	0	1	1	0	0	0	0	0	0	0	passenger genes	2.76936	0.180111	0.819401
21	20738456	C	A	SBS10a	lncRNA	LINC00320	5	1	0	2	1	0	1	0	0	0	0	0	passenger genes	2.77036	0.180385	0.819401
2	766327	G	A	SBS10b	enhancer	SNTG2-TMEM18	5	1	0	0	3	0	0	1	0	0	0	0	passenger genes	2.77057	0.180443	0.819401
19	52115878	C	A	SBS10a	coding	ZNF616	5	3	0	0	1	0	1	0	0	0	0	0	passenger genes	2.77111	0.18059	0.819401
2	134719681	C	T	SBS10b	promoter_1500	TMEM163	5	1	0	1	1	0	2	0	0	0	0	0	passenger genes	2.77331	0.181192	0.819401
1	198778438	G	T	SBS10a	lncRNA	MIR181A1HG	5	2	0	0	1	0	2	0	0	0	0	0	passenger genes	2.7738	0.181328	0.819401
1	157836468	C	A	SBS10a	intron_spliceai	CD5L	5	2	0	0	1	0	2	0	0	0	0	0	passenger genes	2.77474	0.181586	0.819401
7	121302014	C	T	SBS10b	enhancer	CPED1-WNT16-FAM3C	5	3	0	1	1	0	0	0	0	0	0	0	passenger genes	2.77509	0.181683	0.819401
11	121448985	G	T	SBS10a	lncRNA	SORL1-AS1	5	4	0	0	1	0	0	0	0	0	0	0	passenger genes	2.77593	0.181913	0.819401
4	119187283	G	T	SBS10a	3_UTR	MYOZ2	5	0	0	2	0	0	3	0	0	0	0	0	passenger genes	2.77594	0.181916	0.819401
12	104490460	G	A	SBS10b	enhancer	CHST11	5	1	0	0	3	0	0	1	0	0	0	0	passenger genes	2.77703	0.182217	0.819401
2	213001130	G	T	SBS10a	3_UTR	IKZF2	5	1	0	0	2	0	1	1	0	0	0	0	passenger genes	2.77759	0.182371	0.819401
X	113789853	C	A	SBS10a	lncRNA	XACT	5	4	0	1	0	0	0	0	0	0	0	0	passenger genes	2.77852	0.182627	0.819401
15	94483181	C	A	SBS10a	3_UTR	MCTP2	5	3	0	0	0	0	1	1	0	0	0	0	passenger genes	2.77956	0.182914	0.819401
2	178728537	G	A	SBS10b	coding	TTN	5	1	0	0	2	0	1	1	0	0	0	0	passenger genes	2.78019	0.183087	0.819401
7	87600143	C	A	SBS10a	coding	ABCB1	5	4	0	0	0	0	0	1	0	0	0	0	passenger genes	2.7811	0.183338	0.819401
12	54375848	G	T	SBS10a	coding	ZNF385A	5	3	0	1	0	0	0	1	0	0	0	0	passenger genes	2.78136	0.18341	0.819401
4	107197539	C	A	SBS10a	enhancer	DKK2	5	2	0	1	2	0	0	0	0	0	0	0	passenger genes	2.78192	0.183565	0.819401
12	6638288	G	A	SBS10b	coding	ACRBP	5	4	0	0	1	0	0	0	0	0	0	0	passenger genes	2.78367	0.18405	0.819401
8	71842629	G	A	SBS10b	3_UTR	MSC	5	4	0	0	1	0	0	0	0	0	0	0	passenger genes	2.78533	0.184509	0.819401
X	65504039	G	T	SBS10a	3_UTR	ZC3H12B	5	2	0	1	2	0	0	0	0	0	0	0	passenger genes	2.78548	0.184551	0.819401
3	98496234	C	A	SBS10a	promoter_1500	OR5K2	5	2	0	0	1	0	1	1	0	0	0	0	passenger genes	2.78552	0.184562	0.819401
3	107132444	G	A	SBS10b	lncRNA	LINC00882	5	2	0	0	2	0	0	1	0	0	0	0	passenger genes	2.7857	0.184611	0.819401
20	20288632	G	T	SBS10a	coding	CFAP61	5	1	0	1	1	0	2	0	0	0	0	0	passenger genes	2.78609	0.184721	0.819401
10	119034379	C	A	SBS10a	3_UTR	EIF3A	5	3	0	1	0	0	1	0	0	0	0	0	passenger genes	2.7864	0.184806	0.819401
14	91868246	G	A	SBS10b	promoter_1500	TC2N	5	3	0	0	1	0	1	0	0	0	0	0	passenger genes	2.78664	0.184871	0.819401
11	46935707	G	T	SBS10a	promoter_1500	CSTPP1	5	4	0	0	1	0	0	0	0	0	0	0	passenger genes	2.78733	0.185064	0.819401
4	121148610	C	T	SBS10b	intron_spliceai	TNIP3	5	3	0	0	2	0	0	0	0	0	0	0	passenger genes	2.78814	0.185289	0.819401
7	19097645	G	A	SBS10b	enhancer	TWIST1	5	0	0	2	1	0	0	2	0	0	0	0	likely driver genes	2.78889	0.185497	0.819401
3	113947262	G	T	SBS10a	promoter_1500	ZDHHC23	5	2	0	1	2	0	0	0	0	0	0	0	passenger genes	2.79087	0.186047	0.819401
1	85734976	G	T	SBS10a	splicing_site	COL24A1	5	4	0	0	0	0	0	1	0	0	0	0	passenger genes	2.7914	0.186194	0.819401
X	55622674	C	T	SBS10b	promoter_1500	FOXR2	5	1	0	1	3	0	0	0	0	0	0	0	passenger genes	2.79453	0.187066	0.819401
1	198900332	G	T	SBS10a	lncRNA	MIR181A1HG	5	2	0	1	0	0	2	0	0	0	0	0	passenger genes	2.79495	0.187183	0.819401
7	124745542	G	T	SBS10a	3_UTR	GPR37	5	2	0	0	1	0	2	0	0	0	0	0	passenger genes	2.79519	0.18725	0.819401
8	62967415	C	A	SBS10a	3_UTR	NKAIN3	5	4	0	0	0	0	1	0	0	0	0	0	passenger genes	2.79838	0.188141	0.819401
15	31483247	G	T	SBS10a	3_UTR	OTUD7A	5	3	0	0	0	0	2	0	0	0	0	0	passenger genes	2.80226	0.189227	0.819401
10	5515240	C	T	SBS10b	lncRNA	CALML3-AS1	5	4	0	0	1	0	0	0	0	0	0	0	passenger genes	2.80283	0.189387	0.819401
1	152084936	G	T	SBS10a	3_UTR	TCHHL1	5	4	0	0	1	0	0	0	0	0	0	0	passenger genes	2.80313	0.18947	0.819401
21	16073242	G	A	SBS10b	enhancer	USP25	5	2	0	1	1	0	1	0	0	0	0	0	passenger genes	2.80364	0.189615	0.819401
1	74234952	C	A	SBS10a	promoter_1500	TNNI3K	5	1	0	2	2	0	0	0	0	0	0	0	passenger genes	2.80367	0.189623	0.819401
15	77614122	G	A	SBS10b	coding	LINGO1	5	2	0	1	2	0	0	0	0	0	0	0	passenger genes	2.80493	0.189975	0.819401
20	59257184	C	T	SBS10b	3_UTR	ZNF831	5	3	0	0	2	0	0	0	0	0	0	0	passenger genes	2.80569	0.190189	0.819401
10	93587581	G	T	SBS10a	coding	FFAR4	5	3	0	1	0	0	0	1	0	0	0	0	passenger genes	2.80619	0.190328	0.819401
10	106575986	C	T	SBS10b	3_UTR	SORCS1	5	2	0	1	1	0	1	0	0	0	0	0	passenger genes	2.80904	0.191132	0.819401
17	67043889	G	T	SBS10a	promoter_1500	CACNG1	5	2	0	1	0	0	0	2	0	0	0	0	passenger genes	2.80979	0.191342	0.819401
18	45739154	C	A	SBS10a	splicing_site	SLC14A1	5	2	0	1	1	0	0	1	0	0	0	0	passenger genes	2.80983	0.191353	0.819401
2	226662814	C	A	SBS10a	enhancer	IRS1	5	2	0	0	3	0	0	0	0	0	0	0	passenger genes	2.81161	0.191855	0.819401
3	130675721	C	A	SBS10a	3_UTR	COL6A6	5	3	0	1	1	0	0	0	0	0	0	0	passenger genes	2.81196	0.191953	0.819401
8	61767974	G	A	SBS10b	enhancer	ASPH	5	1	0	1	2	0	0	1	0	0	0	0	passenger genes	2.81307	0.192267	0.819401
12	96280165	G	T	SBS10a	3_UTR	CDK17	5	1	0	0	2	0	2	0	0	0	0	0	passenger genes	2.81352	0.192393	0.819401
2	40065637	G	T	SBS10a	lncRNA	SLC8A1-AS1	5	2	0	0	0	0	3	0	0	0	0	0	passenger genes	2.81353	0.192396	0.819401
3	136197803	C	A	SBS10a	promoter_1500	MSL2	5	2	0	0	0	0	2	1	0	0	0	0	passenger genes	2.81575	0.193025	0.819401
8	73440311	G	T	SBS10a	lncRNA	STAU2-AS1	5	2	0	1	0	0	1	1	0	0	0	0	passenger genes	2.816	0.193096	0.819401
19	43873448	G	A	SBS10b	coding	ZNF404	5	2	0	0	3	0	0	0	0	0	0	0	passenger genes	2.81742	0.193498	0.819401
8	144931765	C	A	SBS10a	coding	ZNF16	5	3	0	0	0	0	1	1	0	0	0	0	passenger genes	2.81779	0.193601	0.819401
8	66580381	G	T	SBS10a	splicing_site	MYBL1	5	3	0	1	0	0	0	1	0	0	0	0	passenger genes	2.81845	0.19379	0.819401
6	145798564	G	T	SBS10a	3_UTR	FBXO30	5	4	0	0	0	0	1	0	0	0	0	0	passenger genes	2.81899	0.193943	0.819401
3	51997269	C	A	SBS10a	promoter_1500	RPL29	5	3	0	0	1	0	1	0	0	0	0	0	likely driver genes	2.82025	0.194299	0.819401
14	20462505	C	T	SBS10b	promoter_1500	PIP4P1	5	1	0	0	3	0	1	0	0	0	0	0	passenger genes	2.8215	0.194655	0.819401
9	22238250	G	A	SBS10b	enhancer	MTAP-CDKN2A-CDKN2B-DMRTA1	5	1	0	0	3	0	0	1	0	0	0	0	passenger genes	2.82153	0.194662	0.819401
2	146867941	C	A	SBS10a	lncRNA	LINC01911	5	2	0	2	0	0	1	0	0	0	0	0	passenger genes	2.82255	0.194952	0.819401
3	112200776	G	T	SBS10a	splicing_site	SLC9C1	5	1	0	1	1	0	2	0	0	0	0	0	passenger genes	2.82476	0.19558	0.819401
14	72895584	C	A	SBS10a	promoter_1500	DPF3	5	4	0	0	0	0	1	0	0	0	0	0	passenger genes	2.82605	0.195947	0.819401
3	196792291	C	A	SBS10a	intron_spliceai	PAK2	5	3	0	1	1	0	0	0	0	0	0	0	likely driver genes	2.82642	0.196055	0.819401
16	71475501	C	A	SBS10a	coding	ZNF19	5	3	0	0	1	0	1	0	0	0	0	0	passenger genes	2.82656	0.196093	0.819401
4	26489270	G	A	SBS10b	coding	CCKAR	5	3	0	0	1	0	1	0	0	0	0	0	passenger genes	2.82669	0.19613	0.819401
14	70370767	C	A	SBS10a	3_UTR	SYNJ2BP	5	2	0	0	1	0	1	1	0	0	0	0	passenger genes	2.82765	0.196404	0.819401
2	144401210	C	T	SBS10b	coding	ZEB2	5	4	0	0	0	0	1	0	0	0	0	0	passenger genes	2.82877	0.196724	0.819401
10	99536227	C	T	SBS10b	3_UTR	NKX2-3	5	1	0	1	3	0	0	0	0	0	0	0	passenger genes	2.82885	0.196747	0.819401
11	18702446	G	T	SBS10a	3_UTR	TMEM86A	5	3	0	1	0	0	1	0	0	0	0	0	passenger genes	2.83009	0.197101	0.819401
2	163604191	C	A	SBS10a	3_UTR	FIGN	5	1	0	1	0	0	3	0	0	0	0	0	passenger genes	2.83067	0.197267	0.819401
2	222232151	C	A	SBS10a	coding	PAX3	5	2	0	0	0	0	1	2	0	0	0	0	passenger genes	2.83196	0.197634	0.819401
5	179643479	G	T	SBS10a	lncRNA	C5orf60	5	2	0	1	0	0	2	0	0	0	0	0	passenger genes	2.83327	0.19801	0.819401
18	67897567	G	T	SBS10a	lncRNA	DSEL-AS1	5	2	0	0	1	0	1	1	0	0	0	0	passenger genes	2.83456	0.198378	0.819401
9	77421379	C	A	SBS10a	3_UTR	VPS13A	5	3	0	1	0	0	1	0	0	0	0	0	passenger genes	2.83482	0.198453	0.819401
7	100147803	C	A	SBS10a	promoter_1500	LAMTOR4	5	2	0	0	0	0	2	1	0	0	0	0	passenger genes	2.83517	0.198553	0.819401
16	69341171	C	A	SBS10a	splicing_site	NIP7	5	3	0	0	2	0	0	0	0	0	0	0	passenger genes	2.83568	0.198698	0.819401
1	114585596	G	T	SBS10a	3_UTR	DENND2C	5	3	0	1	1	0	0	0	0	0	0	0	passenger genes	2.83617	0.19884	0.819401
7	47582473	C	A	SBS10a	promoter_1500	TNS3	5	4	0	0	0	0	1	0	0	0	0	0	passenger genes	2.83658	0.198958	0.819401
18	58396419	C	T	SBS10b	3_UTR	NEDD4L	5	4	0	0	1	0	0	0	0	0	0	0	passenger genes	2.83699	0.199074	0.819401
12	54189525	C	A	SBS10a	promoter_1500	SMUG1	5	1	0	1	0	0	2	1	0	0	0	0	possible driver genes	2.83766	0.199266	0.819401
3	123931112	C	A	SBS10a	coding	CCDC14	5	2	0	0	0	0	2	1	0	0	0	0	passenger genes	2.83786	0.199326	0.819401
8	122561130	C	A	SBS10a	lncRNA	LINC01151	5	2	0	2	1	0	0	0	0	0	0	0	passenger genes	2.83951	0.199799	0.819401
18	21240854	C	T	SBS10b	promoter_1500	GREB1L	5	4	0	0	0	0	0	1	0	0	0	0	passenger genes	2.83971	0.199857	0.819401
3	4779561	G	A	SBS10b	coding	ITPR1	5	3	0	0	1	0	1	0	0	0	0	0	passenger genes	2.84082	0.200174	0.819401
2	222941900	G	T	SBS10a	3_UTR	ACSL3	5	2	0	1	1	0	0	1	0	0	0	0	passenger genes	2.84129	0.200309	0.819401
17	69627874	G	T	SBS10a	lncRNA	LINC01483	5	1	0	1	1	0	1	1	0	0	0	0	passenger genes	2.84145	0.200357	0.819401
6	152755381	G	T	SBS10a	splicing_site	VIP	5	4	0	0	1	0	0	0	0	0	0	0	passenger genes	2.84145	0.200357	0.819401
12	23575653	G	T	SBS10a	splicing_site	SOX5	5	1	0	0	2	0	1	1	0	0	0	0	passenger genes	2.84352	0.200951	0.819401
20	13299984	C	A	SBS10a	3_UTR	ISM1	5	1	0	0	1	0	2	1	0	0	0	0	passenger genes	2.84475	0.201306	0.819401
7	131557326	C	A	SBS10a	promoter_1500	PODXL	5	2	0	0	2	0	0	1	0	0	0	0	passenger genes	2.8449	0.201349	0.819401
1	21508367	G	T	SBS10a	promoter_1500	ALPL	5	3	0	0	2	0	0	0	0	0	0	0	passenger genes	2.84515	0.201422	0.819401
10	25160345	G	T	SBS10a	lncRNA	LINC01516	5	3	0	1	0	0	1	0	0	0	0	0	passenger genes	2.84562	0.201558	0.819401
6	163321201	T	G	SBS28	lncRNA	PACRG-AS1	5	4	0	0	1	0	0	0	0	0	0	0	passenger genes	2.84618	0.201721	0.819401
10	93992558	G	T	SBS10a	promoter_1500	PLCE1	5	2	0	0	1	0	0	2	0	0	0	0	passenger genes	2.84698	0.20195	0.819401
X	31679580	C	A	SBS10a	coding	DMD	5	2	0	0	3	0	0	0	0	0	0	0	passenger genes	2.84723	0.202022	0.819401
5	143298824	G	T	SBS10a	splicing_site	NR3C1	5	1	0	0	2	0	2	0	0	0	0	0	passenger genes	2.84794	0.202226	0.819401
15	74133255	C	T	SBS10b	coding	ISLR2	5	3	0	1	1	0	0	0	0	0	0	0	passenger genes	2.84952	0.202683	0.819401
12	68610038	C	A	SBS10a	promoter_1500	RAP1B	5	2	0	2	1	0	0	0	0	0	0	0	likely driver genes	2.84957	0.2027	0.819401
6	24546866	G	T	SBS10a	3_UTR	KIAA0319	5	3	0	1	0	0	0	1	0	0	0	0	passenger genes	2.85028	0.202903	0.819401
3	150926612	G	A	SBS10b	3_UTR	CLRN1	5	4	0	0	1	0	0	0	0	0	0	0	passenger genes	2.85076	0.203044	0.819401
4	14985248	G	T	SBS10a	lncRNA	CPEB2-DT	5	3	0	1	0	0	1	0	0	0	0	0	passenger genes	2.85142	0.203232	0.819401
15	50120057	C	A	SBS10a	promoter_1500	ATP8B4	5	0	0	3	1	0	1	0	0	0	0	0	passenger genes	2.85155	0.203271	0.819401
9	1046626	G	A	SBS10b	lncRNA	LINC01230	5	4	0	0	1	0	0	0	0	0	0	0	passenger genes	2.852	0.203402	0.819401
3	119976480	C	T	SBS10b	intron_spliceai	GSK3B	5	2	0	1	1	0	0	1	0	0	0	0	likely driver genes	2.8524	0.203519	0.819401
15	47688412	C	A	SBS10a	enhancer	MYEF2	5	2	0	0	2	0	0	1	0	0	0	0	passenger genes	2.85251	0.203549	0.819401
4	183443573	G	T	SBS10a	promoter_1500	CDKN2AIP	5	1	0	0	1	0	3	0	0	0	0	0	passenger genes	2.85278	0.203629	0.819401
2	169504490	C	T	SBS10b	coding	BBS5	5	3	0	0	1	0	1	0	0	0	0	0	passenger genes	2.85294	0.203673	0.819401
2	46178652	C	A	SBS10a	intron_spliceai	PRKCE	5	1	0	2	1	0	0	1	0	0	0	0	passenger genes	2.85434	0.204081	0.819401
13	46835390	G	T	SBS10a	coding	HTR2A	5	2	0	1	0	0	1	1	0	0	0	0	passenger genes	2.85443	0.204107	0.819401
X	109642527	G	T	SBS10a	3_UTR	ACSL4	5	4	0	0	0	0	1	0	0	0	0	0	passenger genes	2.85536	0.204375	0.819401
18	31102821	C	T	SBS10b	promoter_1500	DSC2	5	4	0	0	1	0	0	0	0	0	0	0	passenger genes	2.85603	0.204572	0.819401
10	95376000	G	T	SBS10a	coding	SORBS1	5	3	0	0	1	0	1	0	0	0	0	0	passenger genes	2.85624	0.204632	0.819401
22	20889585	C	T	SBS10b	3_UTR	SNAP29	5	4	0	0	1	0	0	0	0	0	0	0	passenger genes	2.85657	0.204727	0.819401
14	100850021	G	T	SBS10a	lncRNA	MEG3	5	3	0	1	0	0	1	0	0	0	0	0	passenger genes	2.85693	0.204832	0.819401
19	49933920	G	A	SBS10b	3_UTR	ATF5	5	2	0	0	1	0	1	1	0	0	0	0	passenger genes	2.85715	0.204895	0.819401
3	109336523	G	A	SBS10b	intron_spliceai	DPPA4	5	3	0	1	1	0	0	0	0	0	0	0	passenger genes	2.85812	0.205178	0.819401
4	73488686	C	A	SBS10a	coding	AFM	5	2	0	0	1	0	1	1	0	0	0	0	passenger genes	2.85876	0.205364	0.819401
2	165795243	C	A	SBS10a	promoter_1500	GALNT3	5	1	0	0	1	0	2	1	0	0	0	0	passenger genes	2.86007	0.205745	0.819401
1	83980756	C	A	SBS10a	lncRNA	TTLL7-IT1	5	2	0	0	1	0	1	1	0	0	0	0	passenger genes	2.86052	0.205876	0.819401
1	224113262	C	A	SBS10a	promoter_1500	FBXO28	5	2	0	1	0	0	1	1	0	0	0	0	passenger genes	2.86218	0.20636	0.819401
5	79450993	C	T	SBS10b	coding	HOMER1	5	4	0	0	0	0	1	0	0	0	0	0	passenger genes	2.86256	0.20647	0.819401
3	141486498	G	T	SBS10a	promoter_1500	RASA2	5	3	0	0	0	0	0	2	0	0	0	0	likely driver genes	2.86331	0.206688	0.819401
4	100518619	G	T	SBS10a	promoter_1500	EMCN	5	3	0	1	1	0	0	0	0	0	0	0	passenger genes	2.86386	0.20685	0.819401
15	43221407	G	T	SBS10a	promoter_1500	EPB42	5	2	0	0	2	0	1	0	0	0	0	0	passenger genes	2.86414	0.206932	0.819401
1	75750528	C	T	SBS10b	coding	ACADM	5	1	0	0	2	0	1	1	0	0	0	0	passenger genes	2.86424	0.206961	0.819401
X	153649590	C	T	SBS10b	coding	DUSP9	5	3	0	0	2	0	0	0	0	0	0	0	passenger genes	2.86451	0.207039	0.819401
13	100604081	G	A	SBS10b	3_UTR	TMTC4	5	3	0	0	0	0	1	1	0	0	0	0	passenger genes	2.86559	0.207356	0.819401
12	92185524	C	A	SBS10a	lncRNA	BTG1-DT	5	3	0	1	0	0	1	0	0	0	0	0	passenger genes	2.86589	0.207443	0.819401
11	105025613	G	T	SBS10a	3_UTR	CASP1	5	3	0	0	0	0	2	0	0	0	0	0	passenger genes	2.86611	0.207508	0.819401
21	30480627	C	A	SBS10a	promoter_1500	KRTAP19-1	5	3	0	0	2	0	0	0	0	0	0	0	passenger genes	2.86663	0.207658	0.819401
5	113000916	G	T	SBS10a	enhancer	DCP2	5	0	0	0	3	0	0	2	0	0	0	0	passenger genes	2.86691	0.20774	0.819401
1	229627510	G	T	SBS10a	promoter_1500	TAF5L	5	2	0	1	2	0	0	0	0	0	0	0	passenger genes	2.86817	0.208109	0.819401
21	38290302	C	T	SBS10b	enhancer	KCNJ15	5	2	0	0	2	0	0	1	0	0	0	0	passenger genes	2.86837	0.208168	0.819401
1	218334815	C	T	SBS10b	3_UTR	RRP15	5	1	0	0	3	0	1	0	0	0	0	0	passenger genes	2.86855	0.208221	0.819401
7	144380248	C	T	SBS10b	3_UTR	ARHGEF5	5	3	0	0	1	0	1	0	0	0	0	0	passenger genes	2.86934	0.208451	0.819401
12	109021414	C	T	SBS10b	promoter_1500	SVOP	5	1	0	1	2	0	1	0	0	0	0	0	passenger genes	2.86971	0.208562	0.819401
6	28434998	G	T	SBS10a	coding	ZSCAN23	5	1	0	2	0	0	0	2	0	0	0	0	passenger genes	2.86984	0.208599	0.819401
2	70659562	G	T	SBS10a	3_UTR	ADD2	5	2	0	0	0	0	2	1	0	0	0	0	passenger genes	2.87063	0.208829	0.819401
4	56530980	G	A	SBS10b	coding	SPMAP2L	5	4	0	0	0	0	0	1	0	0	0	0	passenger genes	2.87113	0.208977	0.819401
12	55752691	G	T	SBS10a	3_UTR	GDF11	5	2	0	0	1	0	1	1	0	0	0	0	passenger genes	2.8728	0.209467	0.819401
2	178652188	G	T	SBS10a	splicing_site	TTN	5	2	0	1	1	0	1	0	0	0	0	0	passenger genes	2.87521	0.210173	0.819401
6	133532083	C	A	SBS10a	3_UTR	EYA4	5	3	0	0	1	0	0	1	0	0	0	0	passenger genes	2.87603	0.210415	0.819401
13	85793216	G	T	SBS10a	3_UTR	SLITRK6	5	1	0	0	1	0	1	2	0	0	0	0	passenger genes	2.87703	0.21071	0.819401
1	110675800	G	A	SBS10b	promoter_1500	KCNA3	5	2	0	0	2	0	1	0	0	0	0	0	passenger genes	2.87772	0.210913	0.819401
6	49727424	G	A	SBS10b	3_UTR	CRISP3	5	2	0	1	2	0	0	0	0	0	0	0	passenger genes	2.87799	0.210993	0.819401
5	154056824	C	A	SBS10a	3_UTR	MFAP3	5	2	0	0	0	0	2	1	0	0	0	0	passenger genes	2.8794	0.211408	0.819401
8	32769362	C	A	SBS10a	3_UTR	NRG1	5	3	0	1	1	0	0	0	0	0	0	0	passenger genes	2.88035	0.211686	0.819401
2	231162417	C	T	SBS10b	enhancer	ARMC9	5	2	0	1	1	0	0	1	0	0	0	0	passenger genes	2.88072	0.211797	0.819401
2	189677098	G	T	SBS10a	splicing_site	ANKAR	5	1	0	0	0	0	3	1	0	0	0	0	passenger genes	2.88099	0.211875	0.819401
2	124911524	C	T	SBS10b	coding	CNTNAP5	5	3	0	0	2	0	0	0	0	0	0	0	passenger genes	2.88123	0.211946	0.819401
21	20743241	G	T	SBS10a	lncRNA	LINC00320	5	2	0	2	0	0	1	0	0	0	0	0	passenger genes	2.88261	0.212353	0.819401
2	99550167	G	T	SBS10a	3_UTR	AFF3	5	2	0	1	1	0	1	0	0	0	0	0	passenger genes	2.88324	0.21254	0.819401
6	100848408	C	T	SBS10b	coding	ASCC3	5	3	0	0	2	0	0	0	0	0	0	0	passenger genes	2.88363	0.212656	0.819401
15	89210004	C	T	SBS10b	3_UTR	RLBP1	5	3	0	0	2	0	0	0	0	0	0	0	passenger genes	2.88398	0.212759	0.819401
1	173891469	C	A	SBS10a	3_UTR	ZBTB37	5	3	0	0	0	0	1	1	0	0	0	0	passenger genes	2.88472	0.212979	0.819401
1	209435712	C	A	SBS10a	enhancer	LAMB3-CAMK1G	5	2	0	1	2	0	0	0	0	0	0	0	passenger genes	2.88527	0.213139	0.819401
11	59366548	C	A	SBS10a	3_UTR	OR5AN1	5	2	0	1	0	0	2	0	0	0	0	0	passenger genes	2.88611	0.213387	0.819401
5	141122080	G	A	SBS10b	coding	PCDHB4	5	2	0	1	2	0	0	0	0	0	0	0	passenger genes	2.88617	0.213406	0.819401
1	176707719	C	A	SBS10a	intron_spliceai	PAPPA2	5	4	0	0	1	0	0	0	0	0	0	0	passenger genes	2.88702	0.213658	0.819401
3	189321760	C	A	SBS10a	3_UTR	TPRG1	5	3	0	1	0	0	0	1	0	0	0	0	passenger genes	2.88725	0.213726	0.819401
3	131587591	G	T	SBS10a	splicing_site	CPNE4	5	1	0	2	1	0	1	0	0	0	0	0	passenger genes	2.8896	0.214422	0.819401
16	86513930	G	A	SBS10b	3_UTR	FOXF1	5	4	0	0	0	0	1	0	0	0	0	0	passenger genes	2.88971	0.214455	0.819401
3	150464455	C	A	SBS10a	3_UTR	TSC22D2	5	3	0	1	0	0	1	0	0	0	0	0	passenger genes	2.88977	0.214472	0.819401
9	21578160	G	T	SBS10a	enhancer	KLHL9-IFNE-MTAP-CDKN2A-CDKN2B	5	3	0	0	0	0	0	2	0	0	0	0	passenger genes	2.89076	0.214767	0.819401
12	126166696	G	T	SBS10a	lncRNA	LINC02359	5	2	0	0	0	0	3	0	0	0	0	0	passenger genes	2.89304	0.215443	0.819401
9	117712801	G	T	SBS10a	coding	TLR4	5	4	0	0	0	0	1	0	0	0	0	0	likely driver genes	2.89315	0.215475	0.819401
17	39618496	C	A	SBS10a	enhancer	PPP1R1B-ERBB2-STARD3	5	4	0	1	0	0	0	0	0	0	0	0	passenger genes	2.89432	0.215823	0.819401
8	66420743	C	A	SBS10a	lncRNA	RRS1-DT	5	1	0	0	2	0	2	0	0	0	0	0	passenger genes	2.89447	0.215868	0.819401
19	56225057	G	T	SBS10a	5_UTR	ZSCAN5A	5	3	0	0	0	0	2	0	0	0	0	0	passenger genes	2.89626	0.216401	0.819401
12	102297641	C	A	SBS10a	lncRNA	HELLPAR	5	2	0	1	1	0	0	1	0	0	0	0	passenger genes	2.89734	0.216723	0.819401
2	217600685	C	A	SBS10a	lncRNA	DIRC3	5	4	0	1	0	0	0	0	0	0	0	0	passenger genes	2.89926	0.217293	0.819401
12	52433825	G	A	SBS10b	coding	KRT75	5	2	0	2	1	0	0	0	0	0	0	0	passenger genes	2.89982	0.217463	0.819401
7	118202830	G	T	SBS10a	3_UTR	LSM8	5	4	0	0	1	0	0	0	0	0	0	0	passenger genes	2.90291	0.218383	0.819401
1	51356693	G	T	SBS10a	3_UTR	EPS15	5	1	0	2	1	0	0	1	0	0	0	0	passenger genes	2.90322	0.218477	0.819401
16	69343022	C	A	SBS10a	3_UTR	NIP7	5	2	0	2	1	0	0	0	0	0	0	0	passenger genes	2.90562	0.219194	0.819401
11	59418720	C	A	SBS10a	3_UTR	OR5A2	5	4	0	0	0	0	1	0	0	0	0	0	passenger genes	2.9065	0.219457	0.819401
2	170401681	G	A	SBS10b	coding	MYO3B	5	4	0	0	1	0	0	0	0	0	0	0	passenger genes	2.9066	0.219487	0.819401
8	127170675	C	A	SBS10a	enhancer	POU5F1B	5	2	0	1	1	0	0	1	0	0	0	0	passenger genes	2.90761	0.219789	0.819401
5	88537469	C	A	SBS10a	lncRNA	LINC00461	5	2	0	2	1	0	0	0	0	0	0	0	passenger genes	2.908	0.219906	0.819401
6	130442197	C	A	SBS10a	3_UTR	TMEM200A	5	3	0	0	2	0	0	0	0	0	0	0	passenger genes	2.90911	0.220241	0.819401
2	46846728	C	A	SBS10a	lncRNA	LINC01119	5	2	0	2	1	0	0	0	0	0	0	0	passenger genes	2.90964	0.220398	0.819401
3	100456182	G	T	SBS10a	3_UTR	LNP1	5	3	0	0	1	0	0	1	0	0	0	0	passenger genes	2.90978	0.220441	0.819401
12	9066686	C	A	SBS10a	lncRNA	A2M-AS1	5	3	0	0	1	0	1	0	0	0	0	0	passenger genes	2.90987	0.220467	0.819401
2	58428353	G	T	SBS10a	lncRNA	LINC01122	5	3	0	1	1	0	0	0	0	0	0	0	passenger genes	2.90994	0.22049	0.819401
7	115956688	C	A	SBS10a	coding	TFEC	5	2	0	0	1	0	2	0	0	0	0	0	passenger genes	2.91027	0.220587	0.819401
1	205613333	G	T	SBS10a	3_UTR	ELK4	5	3	0	0	1	0	1	0	0	0	0	0	passenger genes	2.91078	0.220743	0.819401
1	85202290	C	A	SBS10a	promoter_1500	SYDE2	5	2	0	0	2	0	1	0	0	0	0	0	passenger genes	2.91149	0.220955	0.819401
15	25025793	C	A	SBS10a	lncRNA	SNHG14	5	4	0	0	1	0	0	0	0	0	0	0	passenger genes	2.91302	0.221414	0.819401
3	196179298	C	A	SBS10a	enhancer	TFRC	5	1	0	1	1	0	0	2	0	0	0	0	passenger genes	2.9144	0.221829	0.819401
X	55716363	C	A	SBS10a	promoter_1500	RRAGB	5	1	0	2	2	0	0	0	0	0	0	0	passenger genes	2.91493	0.22199	0.819401
3	172750089	G	T	SBS10a	promoter_1500	ECT2	5	3	0	0	0	0	1	1	0	0	0	0	passenger genes	2.91627	0.222392	0.819401
18	36063076	C	A	SBS10a	intron_spliceai	RPRD1A	5	3	0	0	1	0	1	0	0	0	0	0	passenger genes	2.91692	0.222588	0.819401
4	120694929	C	A	SBS10a	3_UTR	PRDM5	5	3	0	1	0	0	1	0	0	0	0	0	passenger genes	2.91861	0.223099	0.819401
14	94130645	G	T	SBS10a	promoter_1500	IFI27L2	5	2	0	1	0	0	1	1	0	0	0	0	passenger genes	2.91928	0.2233	0.819401
2	206126766	G	A	SBS10b	coding	NDUFS1	5	4	0	0	1	0	0	0	0	0	0	0	passenger genes	2.92013	0.223557	0.819401
2	219072762	G	T	SBS10a	3_UTR	NHEJ1	5	3	0	0	0	0	2	0	0	0	0	0	possible driver genes	2.92037	0.223629	0.819401
3	149741535	G	A	SBS10b	coding	COMMD2	5	3	0	1	1	0	0	0	0	0	0	0	passenger genes	2.92077	0.22375	0.819401
X	54930705	C	T	SBS10b	coding	TRO	5	2	0	1	1	0	1	0	0	0	0	0	passenger genes	2.9234	0.224545	0.819401
7	130832559	C	A	SBS10a	lncRNA	LINC-PINT	5	3	0	0	1	0	1	0	0	0	0	0	passenger genes	2.92356	0.224593	0.819401
9	134652907	G	A	SBS10b	lncRNA	COL5A1-AS1	5	1	0	1	3	0	0	0	0	0	0	0	passenger genes	2.92786	0.225897	0.819401
5	13754211	C	A	SBS10a	coding	DNAH5	5	4	0	0	0	0	1	0	0	0	0	0	passenger genes	2.92805	0.225954	0.819401
7	30567008	G	T	SBS10a	lncRNA	GARS1-DT	5	2	0	0	0	0	3	0	0	0	0	0	passenger genes	2.92808	0.225963	0.819401
1	182380275	G	T	SBS10a	3_UTR	GLUL	5	3	0	1	0	0	0	1	0	0	0	0	passenger genes	2.92846	0.226078	0.819401
1	216505381	G	A	SBS10b	3_UTR	ESRRG	5	2	0	1	1	0	0	1	0	0	0	0	passenger genes	2.92846	0.226077	0.819401
6	29373816	C	A	SBS10a	3_UTR	OR12D3	5	3	0	0	2	0	0	0	0	0	0	0	passenger genes	2.92941	0.226365	0.819401
7	44877078	G	T	SBS10a	3_UTR	PURB	5	3	0	0	0	0	1	1	0	0	0	0	passenger genes	2.93097	0.226838	0.819401
1	66745253	C	A	SBS10a	3_UTR	SGIP1	5	2	0	1	2	0	0	0	0	0	0	0	passenger genes	2.93111	0.226883	0.819401
11	59519042	C	A	SBS10a	3_UTR	OR4D9	5	3	0	0	1	0	1	0	0	0	0	0	passenger genes	2.93116	0.226897	0.819401
7	49912685	C	A	SBS10a	3_UTR	VWC2	5	2	0	0	2	0	0	1	0	0	0	0	passenger genes	2.93208	0.227176	0.819401
12	76038659	G	T	SBS10a	3_UTR	NAP1L1	5	3	0	1	0	0	0	1	0	0	0	0	passenger genes	2.93234	0.227257	0.819401
1	108338152	C	A	SBS10a	enhancer	SLC25A24	5	3	0	0	2	0	0	0	0	0	0	0	passenger genes	2.93274	0.227378	0.819401
6	43786467	G	T	SBS10a	3_UTR	VEGFA	5	2	0	0	3	0	0	0	0	0	0	0	passenger genes	2.93318	0.227512	0.819401
2	196242155	G	A	SBS10b	coding	HECW2	5	3	0	0	2	0	0	0	0	0	0	0	passenger genes	2.93324	0.227531	0.819401
1	85041285	C	A	SBS10a	enhancer	MCOLN2-MCOLN3-SYDE2	5	0	0	0	3	0	0	2	0	0	0	0	passenger genes	2.93367	0.22766	0.819401
1	78247646	G	T	SBS10a	enhancer	PTGFR-IFI44L	5	2	0	1	2	0	0	0	0	0	0	0	passenger genes	2.93412	0.227798	0.819401
7	114921468	C	T	SBS10b	promoter_1500	MDFIC	5	3	0	0	1	0	1	0	0	0	0	0	passenger genes	2.93434	0.227863	0.819401
2	117814090	C	A	SBS10a	promoter_1500	DDX18	5	3	0	1	1	0	0	0	0	0	0	0	passenger genes	2.93441	0.227887	0.819401
X	110797036	G	A	SBS10b	promoter_1500	CHRDL1	5	3	0	0	2	0	0	0	0	0	0	0	passenger genes	2.9347	0.227973	0.819401
18	24460874	G	A	SBS10b	coding	HRH4	5	0	0	0	2	0	2	1	0	0	0	0	passenger genes	2.93485	0.228019	0.819401
5	163444457	C	T	SBS10b	3_UTR	CCNG1	5	3	0	0	1	0	0	1	0	0	0	0	passenger genes	2.93628	0.228454	0.819401
4	161845	G	T	SBS10a	coding	ZNF718	5	1	0	0	2	0	2	0	0	0	0	0	passenger genes	2.93684	0.228626	0.819401
2	150631656	G	T	SBS10a	lncRNA	LINC02612	5	3	0	1	0	0	0	1	0	0	0	0	passenger genes	2.93729	0.228762	0.819401
9	12693130	C	A	SBS10a	promoter_1500	TYRP1	5	2	0	1	1	0	0	1	0	0	0	0	passenger genes	2.93871	0.229196	0.819401
4	117411201	C	A	SBS10a	lncRNA	LINC01378	5	4	0	1	0	0	0	0	0	0	0	0	passenger genes	2.94	0.229588	0.819401
19	57379550	C	A	SBS10a	3_UTR	ZNF547	5	2	0	0	1	0	2	0	0	0	0	0	passenger genes	2.9407	0.229803	0.819401
2	29133806	G	A	SBS10b	coding	CLIP4	5	3	0	0	1	0	1	0	0	0	0	0	passenger genes	2.94161	0.23008	0.819401
13	27926276	G	A	SBS10b	3_UTR	PDX1	5	4	0	0	0	0	0	1	0	0	0	0	passenger genes	2.9417	0.230109	0.819401
5	180234756	G	T	SBS10a	3_UTR	MAPK9	5	4	0	0	1	0	0	0	0	0	0	0	passenger genes	2.94345	0.230643	0.819401
4	4707881	C	A	SBS10a	lncRNA	STX18-AS1	5	1	0	0	2	0	1	1	0	0	0	0	passenger genes	2.94533	0.23122	0.819401
18	58043778	G	T	SBS10a	promoter_1500	NEDD4L	5	1	0	0	0	0	3	1	0	0	0	0	passenger genes	2.94562	0.231308	0.819401
10	38492091	G	A	SBS10b	enhancer	ZNF37A	5	1	0	2	1	0	0	1	0	0	0	0	passenger genes	2.94563	0.231313	0.819401
7	49915108	C	A	SBS10a	3_UTR	VWC2	5	2	0	0	1	0	1	1	0	0	0	0	passenger genes	2.94581	0.231368	0.819401
10	61748279	C	A	SBS10a	enhancer	CABCOCO1-ARID5B	5	2	0	1	2	0	0	0	0	0	0	0	passenger genes	2.94643	0.231556	0.819401
5	13993000	C	A	SBS10a	enhancer	TRIO	5	0	0	1	4	0	0	0	0	0	0	0	passenger genes	2.94738	0.231847	0.819401
6	105607731	G	T	SBS10a	enhancer	PRDM1-PREP	5	1	0	0	3	0	0	1	0	0	0	0	passenger genes	2.94852	0.232196	0.819401
20	57007866	C	A	SBS10a	enhancer	RAE1	5	2	0	1	2	0	0	0	0	0	0	0	passenger genes	2.95021	0.232715	0.819401
1	84575541	C	A	SBS10a	promoter_1500	CTBS	5	1	0	1	2	0	0	1	0	0	0	0	passenger genes	2.95243	0.233399	0.819401
1	153297280	C	A	SBS10a	3_UTR	PGLYRP3	5	1	0	2	1	0	1	0	0	0	0	0	passenger genes	2.95302	0.233581	0.819401
13	20233339	G	T	SBS10a	promoter_1500	GJB6	5	3	0	0	2	0	0	0	0	0	0	0	passenger genes	2.95352	0.233735	0.819401
14	53042987	G	T	SBS10a	3_UTR	DDHD1	5	2	0	0	1	0	2	0	0	0	0	0	passenger genes	2.95358	0.23375	0.819401
22	31928229	C	A	SBS10a	lncRNA	YWHAH-AS1	5	2	0	2	1	0	0	0	0	0	0	0	passenger genes	2.95479	0.234126	0.819401
3	153165527	G	T	SBS10a	3_UTR	RAP2B	5	3	0	0	1	0	0	1	0	0	0	0	passenger genes	2.95501	0.234191	0.819401
1	55216118	G	A	SBS10b	promoter_1500	USP24	5	2	0	1	0	0	2	0	0	0	0	0	passenger genes	2.95604	0.23451	0.819401
11	56643487	C	T	SBS10b	promoter_1500	OR5AP2	5	4	0	0	0	0	0	1	0	0	0	0	passenger genes	2.96075	0.235962	0.819401
8	41300826	C	T	SBS10b	enhancer	GOLGA7	5	0	0	1	2	0	0	2	0	0	0	0	passenger genes	2.96097	0.236031	0.819401
8	141309511	C	A	SBS10a	promoter_1500	SLC45A4	5	2	0	1	0	0	2	0	0	0	0	0	passenger genes	2.96148	0.236186	0.819401
19	38082594	C	T	SBS10b	coding	SIPA1L3	5	2	0	0	3	0	0	0	0	0	0	0	passenger genes	2.96168	0.23625	0.819401
6	133821277	C	A	SBS10a	lncRNA	LINC01312	5	2	0	0	2	0	0	1	0	0	0	0	passenger genes	2.96216	0.236399	0.819401
6	47876885	G	T	SBS10a	3_UTR	PTCHD4	5	3	0	0	1	0	1	0	0	0	0	0	passenger genes	2.96272	0.236572	0.819401
4	100483556	G	A	SBS10b	intron_spliceai	EMCN	5	3	0	0	2	0	0	0	0	0	0	0	passenger genes	2.96273	0.236575	0.819401
10	128127474	C	A	SBS10a	promoter_1500	MKI67	5	2	0	0	2	0	1	0	0	0	0	0	passenger genes	2.96499	0.237274	0.819401
4	72281857	C	A	SBS10a	3_UTR	ADAMTS3	5	3	0	1	1	0	0	0	0	0	0	0	passenger genes	2.96512	0.237314	0.819401
7	106661841	G	T	SBS10a	promoter_1500	CCDC71L	5	3	0	0	1	0	1	0	0	0	0	0	passenger genes	2.96548	0.237426	0.819401
17	7457414	G	T	SBS10a	3_UTR	CHRNB1	5	1	0	0	1	0	2	1	0	0	0	0	passenger genes	2.96595	0.237572	0.819401
6	24936195	C	A	SBS10a	promoter_1500	RIPOR2	5	2	0	0	0	0	2	1	0	0	0	0	passenger genes	2.96646	0.237727	0.819401
21	46185430	G	T	SBS10a	promoter_1500	SPATC1L	5	2	0	1	1	0	0	1	0	0	0	0	passenger genes	2.96666	0.237789	0.819401
17	11652815	G	T	SBS10a	coding	DNAH9	5	3	0	0	2	0	0	0	0	0	0	0	passenger genes	2.96974	0.238747	0.819401
4	121035814	G	T	SBS10a	3_UTR	NDNF	5	3	0	0	0	0	1	1	0	0	0	0	passenger genes	2.97076	0.239062	0.819401
15	55675694	G	T	SBS10a	splicing_site	PRTG	5	1	0	0	3	0	1	0	0	0	0	0	passenger genes	2.97215	0.239494	0.819401
15	88893076	C	T	SBS10b	intron_spliceai	HAPLN3	5	4	0	0	1	0	0	0	0	0	0	0	passenger genes	2.97235	0.239555	0.819401
5	116027544	G	T	SBS10a	3_UTR	LVRN	5	2	0	1	2	0	0	0	0	0	0	0	passenger genes	2.97243	0.239581	0.819401
2	140867788	C	A	SBS10a	coding	LRP1B	5	3	0	0	0	0	2	0	0	0	0	0	likely driver genes	2.97277	0.239685	0.819401
8	76983806	G	A	SBS10b	coding	PEX2	5	3	0	0	1	0	0	1	0	0	0	0	passenger genes	2.97301	0.239763	0.819401
3	110901156	G	A	SBS10b	enhancer	NECTIN3	5	2	0	0	2	0	0	1	0	0	0	0	passenger genes	2.97329	0.239849	0.819401
22	40178054	G	T	SBS10a	5_UTR	TNRC6B	5	3	0	1	1	0	0	0	0	0	0	0	passenger genes	2.97352	0.239921	0.819401
9	36035794	G	T	SBS10a	promoter_1500	RECK	5	2	0	2	0	0	1	0	0	0	0	0	passenger genes	2.97354	0.239926	0.819401
2	171137359	G	A	SBS10b	enhancer	GORASP2-TLK1	5	1	0	1	2	0	0	1	0	0	0	0	passenger genes	2.9742	0.240132	0.819401
7	99029184	C	T	SBS10b	3_UTR	SMURF1	5	4	0	0	0	0	1	0	0	0	0	0	likely driver genes	2.97536	0.240494	0.819401
18	13885285	G	T	SBS10a	coding	MC2R	5	2	0	1	0	0	2	0	0	0	0	0	passenger genes	2.97555	0.240552	0.819401
3	15795261	G	A	SBS10b	coding	ANKRD28	5	2	0	1	1	0	0	1	0	0	0	0	passenger genes	2.97571	0.2406	0.819401
2	120179107	C	T	SBS10b	3_UTR	EPB41L5	5	1	0	0	2	0	2	0	0	0	0	0	passenger genes	2.97594	0.240672	0.819401
X	74281314	C	A	SBS10a	lncRNA	FTX	5	1	0	0	2	0	2	0	0	0	0	0	passenger genes	2.97626	0.240773	0.819401
1	244851559	G	T	SBS10a	3_UTR	HNRNPU	5	2	0	1	1	0	0	1	0	0	0	0	passenger genes	2.97647	0.24084	0.819401
19	56424277	G	T	SBS10a	coding	ZNF583	5	2	0	1	1	0	1	0	0	0	0	0	passenger genes	2.97683	0.24095	0.819401
12	102333286	C	T	SBS10b	lncRNA	HELLPAR	5	3	0	0	2	0	0	0	0	0	0	0	passenger genes	2.97815	0.241361	0.819401
6	108973462	G	A	SBS10b	coding	ARMC2	5	3	0	0	0	0	1	1	0	0	0	0	passenger genes	2.97946	0.241769	0.819401
13	85794816	G	T	SBS10a	coding	SLITRK6	5	2	0	0	1	0	1	1	0	0	0	0	passenger genes	2.98005	0.241953	0.819401
3	59749225	G	A	SBS10b	3_UTR	FHIT	5	4	0	0	1	0	0	0	0	0	0	0	passenger genes	2.98006	0.241957	0.819401
8	117539868	C	A	SBS10a	splicing_site	MED30	5	2	0	0	1	0	2	0	0	0	0	0	passenger genes	2.98178	0.242494	0.819401
7	66956479	C	A	SBS10a	3_UTR	TMEM248	5	1	0	0	2	0	2	0	0	0	0	0	passenger genes	2.98194	0.242545	0.819401
12	68844232	G	T	SBS10a	3_UTR	MDM2	5	3	0	0	0	0	2	0	0	0	0	0	likely driver genes	2.98433	0.243291	0.819401
10	25158967	G	A	SBS10b	lncRNA	GPR158-AS1	5	3	0	0	2	0	0	0	0	0	0	0	passenger genes	2.98457	0.243368	0.819401
12	52013905	C	T	SBS10b	coding	TAMALIN	5	2	0	0	2	0	1	0	0	0	0	0	passenger genes	2.98621	0.24388	0.819401
1	47998068	G	T	SBS10a	promoter_1500	TRABD2B	5	4	0	1	0	0	0	0	0	0	0	0	passenger genes	2.98663	0.244012	0.819401
1	3411934	C	T	SBS10b	coding	PRDM16	5	3	0	1	1	0	0	0	0	0	0	0	passenger genes	2.98687	0.244086	0.819401
5	137756643	C	A	SBS10a	enhancer	HNRNPA0	5	2	0	1	1	0	0	1	0	0	0	0	passenger genes	2.9869	0.244097	0.819401
2	29921360	C	T	SBS10b	5_UTR	ALK	5	1	0	2	1	0	1	0	0	0	0	0	likely driver genes	2.98778	0.244371	0.819401
17	58147486	G	T	SBS10a	promoter_1500	OR4D1	5	3	0	0	0	0	1	1	0	0	0	0	passenger genes	2.98811	0.244475	0.819401
18	57549827	C	A	SBS10a	3_UTR	FECH	5	3	0	0	1	0	0	1	0	0	0	0	passenger genes	2.98855	0.244612	0.819401
15	25514997	C	A	SBS10a	lncRNA	LINC02250	5	2	0	0	2	0	1	0	0	0	0	0	passenger genes	2.98958	0.244936	0.819401
3	42596875	C	A	SBS10a	3_UTR	SS18L2	5	2	0	0	3	0	0	0	0	0	0	0	passenger genes	2.98959	0.244939	0.819401
11	95048111	C	T	SBS10b	promoter_1500	KDM4F	5	4	0	0	1	0	0	0	0	0	0	0	passenger genes	2.98961	0.244946	0.819401
17	69244575	C	A	SBS10a	3_UTR	ABCA5	5	3	0	0	1	0	0	1	0	0	0	0	passenger genes	2.99121	0.245449	0.819401
15	55616075	C	A	SBS10a	3_UTR	PRTG	5	3	0	0	0	0	0	2	0	0	0	0	passenger genes	2.9923	0.245788	0.819401
3	328339	G	T	SBS10a	coding	CHL1	5	3	0	0	1	0	1	0	0	0	0	0	passenger genes	2.99238	0.245814	0.819401
10	111000504	G	T	SBS10a	coding	SHOC2	5	3	0	0	1	0	0	1	0	0	0	0	passenger genes	2.99255	0.245868	0.819401
6	99350250	C	A	SBS10a	promoter_1500	FAXC	5	2	0	0	1	0	0	2	0	0	0	0	passenger genes	2.99278	0.24594	0.819401
2	219467349	C	T	SBS10b	coding	SPEG	5	3	0	1	1	0	0	0	0	0	0	0	passenger genes	2.99326	0.246091	0.819401
4	147540365	C	A	SBS10a	splicing_site	EDNRA	5	3	0	0	2	0	0	0	0	0	0	0	passenger genes	2.9933	0.246105	0.819401
10	27999785	C	A	SBS10a	promoter_1500	ODAD2	5	1	0	1	1	0	1	1	0	0	0	0	passenger genes	2.99391	0.246295	0.819401
8	23528308	G	T	SBS10a	promoter_1500	SLC25A37	5	3	0	1	0	0	1	0	0	0	0	0	passenger genes	2.99562	0.246835	0.819401
1	173934198	G	A	SBS10b	3_UTR	RC3H1	5	3	0	1	1	0	0	0	0	0	0	0	passenger genes	2.99599	0.246949	0.819401
8	6621391	C	T	SBS10b	lncRNA	MCPH1-AS1	5	2	0	0	0	0	2	1	0	0	0	0	passenger genes	2.99645	0.247095	0.819401
11	99716308	C	T	SBS10b	intron_spliceai	CNTN5	5	1	0	1	2	0	1	0	0	0	0	0	passenger genes	2.99679	0.2472	0.819401
17	78364814	G	T	SBS10a	lncRNA	SOCS3-DT	5	3	0	1	0	0	1	0	0	0	0	0	passenger genes	2.99784	0.247533	0.819401
2	20678745	G	T	SBS10a	3_UTR	GDF7	5	2	0	1	1	0	0	1	0	0	0	0	passenger genes	2.99834	0.247691	0.819401
1	55443168	G	A	SBS10b	enhancer	USP24	5	2	0	0	2	0	0	1	0	0	0	0	passenger genes	2.99924	0.247974	0.819401
11	58527245	G	T	SBS10a	3_UTR	LPXN	5	3	0	0	0	0	1	1	0	0	0	0	passenger genes	3.00071	0.248436	0.819401
4	139438985	C	T	SBS10b	enhancer	RAB33B	5	0	0	2	3	0	0	0	0	0	0	0	passenger genes	3.00079	0.248463	0.819401
9	12709072	C	T	SBS10b	coding	TYRP1	5	3	0	0	1	0	1	0	0	0	0	0	passenger genes	3.0017	0.248748	0.819401
20	60184797	G	T	SBS10a	enhancer	PPP1R3D	5	2	0	0	2	0	0	1	0	0	0	0	passenger genes	3.00192	0.24882	0.819401
2	200585105	T	G	SBS28	promoter_1500	AOX1	5	2	0	0	0	0	2	1	0	0	0	0	passenger genes	3.00259	0.24903	0.819401
3	180311969	G	T	SBS10a	enhancer	TTC14	5	2	0	0	2	0	0	1	0	0	0	0	passenger genes	3.00342	0.249292	0.819401
15	71898853	C	T	SBS10b	coding	MYO9A	5	2	0	0	2	0	0	1	0	0	0	0	passenger genes	3.0035	0.249317	0.819401
9	21411362	C	A	SBS10a	lncRNA	MIR31HG	5	2	0	1	2	0	0	0	0	0	0	0	passenger genes	3.00426	0.249558	0.819401
4	176174608	C	A	SBS10a	splicing_site	WDR17	5	2	0	0	1	0	1	1	0	0	0	0	passenger genes	3.00451	0.249637	0.819401
2	40250453	G	T	SBS10a	lncRNA	SLC8A1-AS1	5	4	0	0	0	0	1	0	0	0	0	0	passenger genes	3.00472	0.249704	0.819401
1	225007426	G	A	SBS10b	coding	DNAH14	5	3	0	0	1	0	0	1	0	0	0	0	passenger genes	3.00497	0.249781	0.819401
20	47921086	G	A	SBS10b	enhancer	SULF2	5	4	0	0	1	0	0	0	0	0	0	0	passenger genes	3.00574	0.250025	0.819401
4	148080313	G	A	SBS10b	3_UTR	NR3C2	5	2	0	0	1	0	1	1	0	0	0	0	passenger genes	3.00614	0.250153	0.819401
X	35956107	G	A	SBS10b	coding	CFAP47	5	2	0	0	1	0	1	1	0	0	0	0	passenger genes	3.00713	0.250466	0.819401
1	220819387	G	A	SBS10b	3_UTR	MTARC1	5	3	0	0	1	0	1	0	0	0	0	0	passenger genes	3.00722	0.250493	0.819401
7	141975188	C	A	SBS10a	promoter_1500	TAS2R38	5	3	0	0	1	0	0	1	0	0	0	0	passenger genes	3.00726	0.250507	0.819401
1	237005458	G	A	SBS10b	promoter_1500	MT1HL1	5	2	0	0	2	0	0	1	0	0	0	0	passenger genes	3.01014	0.251419	0.819401
8	61499873	G	T	SBS10a	3_UTR	CLVS1	5	3	0	0	0	0	1	1	0	0	0	0	passenger genes	3.01115	0.251741	0.819401
3	112598907	G	T	SBS10a	3_UTR	CCDC80	5	2	0	0	1	0	1	1	0	0	0	0	passenger genes	3.01194	0.251989	0.819401
20	50931473	G	T	SBS10a	promoter_200	ADNP	5	2	0	1	0	0	1	1	0	0	0	0	passenger genes	3.01395	0.252627	0.819401
11	66710927	C	A	SBS10a	coding	SPTBN2	5	3	0	1	0	0	1	0	0	0	0	0	passenger genes	3.01412	0.252681	0.819401
8	127152518	C	A	SBS10a	enhancer	POU5F1B	5	1	0	1	2	0	0	1	0	0	0	0	passenger genes	3.01535	0.253072	0.819401
4	99307406	C	T	SBS10b	3_UTR	ADH1B	5	4	0	0	1	0	0	0	0	0	0	0	passenger genes	3.01551	0.253124	0.819401
2	111165085	C	T	SBS10b	3_UTR	BCL2L11	5	3	0	1	1	0	0	0	0	0	0	0	passenger genes	3.01573	0.253192	0.819401
7	106872720	G	T	SBS10a	coding	PIK3CG	5	2	0	1	1	0	0	1	0	0	0	0	passenger genes	3.01578	0.25321	0.819401
12	53441552	G	T	SBS10a	promoter_200	PRR13	5	3	0	0	1	0	1	0	0	0	0	0	passenger genes	3.01651	0.253443	0.819401
4	150266400	G	A	SBS10b	intron_spliceai	LRBA	5	3	0	1	1	0	0	0	0	0	0	0	passenger genes	3.01658	0.253464	0.819401
9	121143891	C	A	SBS10a	splicing_site	CNTRL	5	3	0	0	1	0	1	0	0	0	0	0	passenger genes	3.01787	0.253873	0.819401
11	8943203	C	A	SBS10a	promoter_200	ASCL3	5	1	0	1	2	0	1	0	0	0	0	0	passenger genes	3.01864	0.25412	0.819401
4	7742456	C	A	SBS10a	3_UTR	SORCS2	5	4	0	1	0	0	0	0	0	0	0	0	passenger genes	3.01874	0.254152	0.819401
1	6635636	G	T	SBS10a	3_UTR	DNAJC11	5	3	0	0	1	0	1	0	0	0	0	0	passenger genes	3.01943	0.25437	0.819401
2	162009260	C	T	SBS10b	coding	DPP4	5	3	0	0	2	0	0	0	0	0	0	0	passenger genes	3.01952	0.254398	0.819401
9	33180650	C	T	SBS10b	lncRNA	B4GALT1-AS1	5	4	0	0	1	0	0	0	0	0	0	0	passenger genes	3.02066	0.254764	0.819401
12	9166097	C	T	SBS10b	coding	PZP	5	3	0	1	0	0	0	1	0	0	0	0	passenger genes	3.02463	0.256028	0.819401
10	100395661	C	A	SBS10a	lncRNA	OLMALINC	5	2	0	1	1	0	1	0	0	0	0	0	passenger genes	3.02565	0.256356	0.819401
5	57484000	G	A	SBS10b	promoter_1500	ACTBL2	5	4	0	0	0	0	1	0	0	0	0	0	passenger genes	3.02624	0.256543	0.819401
1	218443438	G	T	SBS10a	3_UTR	TGFB2	5	2	0	1	0	0	2	0	0	0	0	0	passenger genes	3.02633	0.256572	0.819401
12	120345645	G	T	SBS10a	splicing_site	MSI1	5	3	0	0	1	0	1	0	0	0	0	0	passenger genes	3.02814	0.25715	0.819401
10	86500337	C	T	SBS10b	coding	WAPL	5	1	0	0	1	0	2	1	0	0	0	0	passenger genes	3.02892	0.2574	0.819401
1	241750326	G	A	SBS10b	enhancer	OPN3-EXO1	5	1	0	1	1	0	0	2	0	0	0	0	passenger genes	3.02951	0.25759	0.819401
8	14088548	C	A	SBS10a	3_UTR	SGCZ	5	3	0	0	1	0	1	0	0	0	0	0	passenger genes	3.02983	0.257693	0.819401
8	53252408	C	A	SBS10a	promoter_1500	OPRK1	5	1	0	1	1	0	2	0	0	0	0	0	passenger genes	3.03027	0.257832	0.819401
1	92459977	C	A	SBS10a	enhancer	GFI1	5	3	0	1	0	0	0	1	0	0	0	0	passenger genes	3.03075	0.257987	0.819401
2	147933331	G	A	SBS10b	3_UTR	ORC4	5	2	0	2	1	0	0	0	0	0	0	0	passenger genes	3.03078	0.257996	0.819401
11	16758062	G	A	SBS10b	3_UTR	C11orf58	5	1	0	0	2	0	2	0	0	0	0	0	passenger genes	3.0317	0.258289	0.819401
11	95048643	C	A	SBS10a	promoter_1500	KDM4F	5	3	0	1	1	0	0	0	0	0	0	0	passenger genes	3.0319	0.258354	0.819401
10	93060122	C	T	SBS10b	promoter_1500	CYP26C1	5	4	0	0	0	0	0	1	0	0	0	0	passenger genes	3.03241	0.258516	0.819401
12	10325812	C	A	SBS10a	3_UTR	KLRD1	5	1	0	1	0	0	2	1	0	0	0	0	passenger genes	3.03301	0.258709	0.819401
9	87700200	G	A	SBS10b	coding	DAPK1	5	4	0	0	0	0	0	1	0	0	0	0	passenger genes	3.0336	0.258898	0.819401
17	5346913	G	T	SBS10a	coding	RABEP1	5	1	0	0	1	0	3	0	0	0	0	0	passenger genes	3.03364	0.258911	0.819401
9	135821576	C	T	SBS10b	coding	CAMSAP1	5	3	0	0	1	0	1	0	0	0	0	0	passenger genes	3.03365	0.258915	0.819401
18	59318988	C	T	SBS10b	promoter_1500	CPLX4	5	0	0	1	2	0	0	2	0	0	0	0	passenger genes	3.03552	0.259516	0.819401
4	185812355	C	A	SBS10a	promoter_200	SORBS2	5	3	0	1	0	0	1	0	0	0	0	0	passenger genes	3.03584	0.259618	0.819401
8	61879212	G	T	SBS10a	lncRNA	LINC02842	5	1	0	1	2	0	1	0	0	0	0	0	passenger genes	3.03731	0.260091	0.819401
6	143486443	C	T	SBS10b	enhancer	FUCA2	5	0	0	1	3	0	0	1	0	0	0	0	passenger genes	3.0377	0.260216	0.819401
17	5116370	G	A	SBS10b	5_UTR	USP6	5	3	0	1	0	0	0	1	0	0	0	0	passenger genes	3.03771	0.260217	0.819401
13	30916381	G	T	SBS10a	lncRNA	TEX26-AS1	5	3	0	0	1	0	0	1	0	0	0	0	passenger genes	3.03779	0.260246	0.819401
15	42547284	C	T	SBS10b	coding	LRRC57	5	1	0	0	3	0	1	0	0	0	0	0	passenger genes	3.03792	0.260288	0.819401
20	47188336	C	T	SBS10b	3_UTR	EYA2	5	2	0	0	2	0	0	1	0	0	0	0	passenger genes	3.03801	0.260315	0.819401
2	222860451	G	T	SBS10a	promoter_1500	ACSL3	5	2	0	2	1	0	0	0	0	0	0	0	passenger genes	3.03814	0.260357	0.819401
20	55569284	C	A	SBS10a	lncRNA	LINC01440	5	4	0	1	0	0	0	0	0	0	0	0	passenger genes	3.03842	0.260446	0.819401
11	111739437	C	A	SBS10a	3_UTR	PPP2R1B	5	1	0	2	2	0	0	0	0	0	0	0	passenger genes	3.041	0.261276	0.819401
1	40251380	G	A	SBS10b	coding	TMCO2	5	2	0	0	2	0	1	0	0	0	0	0	passenger genes	3.04101	0.261281	0.819401
3	61575221	G	A	SBS10b	enhancer	PTPRG	5	1	0	2	2	0	0	0	0	0	0	0	passenger genes	3.04237	0.261717	0.819401
12	101474805	C	A	SBS10a	promoter_1500	SPIC	5	4	0	0	0	0	0	1	0	0	0	0	passenger genes	3.04391	0.262214	0.819401
6	29263973	G	T	SBS10a	lncRNA	LINC03003	5	3	0	0	1	0	1	0	0	0	0	0	passenger genes	3.04492	0.262541	0.819401
10	67912663	G	A	SBS10b	coding	SIRT1	5	3	0	0	1	0	1	0	0	0	0	0	likely driver genes	3.04627	0.262974	0.819401
3	58667087	G	A	SBS10b	promoter_1500	FAM3D	5	2	0	1	2	0	0	0	0	0	0	0	passenger genes	3.04663	0.263092	0.819401
3	160436332	C	T	SBS10b	3_UTR	TRIM59	5	3	0	0	2	0	0	0	0	0	0	0	passenger genes	3.04695	0.263196	0.819401
5	161847349	G	T	SBS10a	promoter_1500	GABRA1	5	2	0	1	0	0	2	0	0	0	0	0	passenger genes	3.04765	0.263419	0.819401
8	96143744	C	A	SBS10a	3_UTR	GDF6	5	1	0	1	2	0	1	0	0	0	0	0	passenger genes	3.0487	0.263761	0.819401
X	50193922	C	T	SBS10b	coding	AKAP4	5	4	0	0	1	0	0	0	0	0	0	0	passenger genes	3.05123	0.264576	0.819401
12	49506857	C	T	SBS10b	enhancer	MCRS1	5	3	0	0	1	0	0	1	0	0	0	0	passenger genes	3.05177	0.264751	0.819401
8	140535501	G	A	SBS10b	coding	AGO2	5	2	0	1	1	0	1	0	0	0	0	0	passenger genes	3.05264	0.265033	0.819401
16	75624731	G	T	SBS10a	promoter_1500	ADAT1	5	1	0	1	1	0	1	1	0	0	0	0	passenger genes	3.05459	0.265664	0.819401
1	223392642	C	A	SBS10a	promoter_1500	CCDC185	5	4	0	0	0	0	1	0	0	0	0	0	passenger genes	3.05476	0.265719	0.819401
2	214578563	C	A	SBS10a	3_UTR	VWC2L	5	2	0	1	1	0	0	1	0	0	0	0	passenger genes	3.05513	0.26584	0.819401
1	152624510	G	T	SBS10a	promoter_1500	LCE3A	5	3	0	2	0	0	0	0	0	0	0	0	passenger genes	3.05534	0.265908	0.819401
12	49565646	G	A	SBS10b	coding	MCRS1	5	2	0	0	2	0	0	1	0	0	0	0	passenger genes	3.05566	0.266013	0.819401
7	142166140	G	T	SBS10a	coding	MGAM2	5	2	0	0	2	0	1	0	0	0	0	0	passenger genes	3.05617	0.266176	0.819401
3	120392391	C	T	SBS10b	3_UTR	FSTL1	5	2	0	1	0	0	0	2	0	0	0	0	passenger genes	3.05775	0.266689	0.819401
19	18612159	G	T	SBS10a	promoter_1500	TMEM59L	5	2	0	0	0	0	2	1	0	0	0	0	passenger genes	3.058	0.266771	0.819401
10	99660274	G	T	SBS10a	intron_spliceai	ENTPD7	5	2	0	0	0	0	2	1	0	0	0	0	passenger genes	3.058	0.266771	0.819401
2	216370619	G	A	SBS10b	5_UTR	MARCHF4	5	2	0	1	2	0	0	0	0	0	0	0	passenger genes	3.05814	0.266815	0.819401
5	141174027	G	A	SBS10b	coding	PCDHB7	5	4	0	0	1	0	0	0	0	0	0	0	passenger genes	3.05813	0.266812	0.819401
19	12577384	G	A	SBS10b	3_UTR	ZNF490	5	1	0	1	2	0	0	1	0	0	0	0	passenger genes	3.05886	0.26705	0.819401
6	161108791	G	A	SBS10b	coding	MAP3K4	5	2	0	0	3	0	0	0	0	0	0	0	likely driver genes	3.06067	0.267638	0.819401
14	23184753	G	A	SBS10b	promoter_1500	SLC7A8	5	3	0	0	2	0	0	0	0	0	0	0	passenger genes	3.0608	0.267679	0.819401
19	35358123	G	A	SBS10b	promoter_1500	FFAR3	5	2	0	0	1	0	1	1	0	0	0	0	passenger genes	3.06181	0.268007	0.819401
13	32401009	C	A	SBS10a	3_UTR	N4BP2L1	5	1	0	0	0	0	2	2	0	0	0	0	passenger genes	3.06242	0.268207	0.819401
11	109943729	C	T	SBS10b	enhancer	ZC3H12C	5	1	0	1	3	0	0	0	0	0	0	0	passenger genes	3.06272	0.268305	0.819401
21	32862620	G	T	SBS10a	lncRNA	C21orf62-AS1	5	2	0	1	0	0	0	2	0	0	0	0	passenger genes	3.06341	0.268527	0.819401
5	140795532	G	A	SBS10b	coding	PCDHA2	5	2	0	0	2	0	1	0	0	0	0	0	passenger genes	3.06501	0.269048	0.819401
1	50424853	C	T	SBS10b	promoter_1500	DMRTA2	5	4	0	0	1	0	0	0	0	0	0	0	passenger genes	3.06525	0.269127	0.819401
22	27312213	C	T	SBS10b	enhancer	LINC01638	5	3	0	0	1	0	1	0	0	0	0	0	passenger genes	3.06585	0.269322	0.819401
5	169863891	C	A	SBS10a	3_UTR	INSYN2B	5	3	0	2	0	0	0	0	0	0	0	0	passenger genes	3.06646	0.269519	0.819401
13	111894903	G	A	SBS10b	lncRNA	LINC00354	5	3	0	0	2	0	0	0	0	0	0	0	passenger genes	3.06854	0.270198	0.819401
1	11060858	G	T	SBS10a	promoter_1500	SRM	5	3	0	1	0	0	1	0	0	0	0	0	passenger genes	3.06872	0.270256	0.819401
10	68667078	C	A	SBS10a	coding	TET1	5	2	0	1	1	0	0	1	0	0	0	0	passenger genes	3.0689	0.270317	0.819401
13	102741850	G	A	SBS10b	coding	CCDC168	5	1	0	0	1	0	2	1	0	0	0	0	passenger genes	3.06985	0.270626	0.819401
1	165669019	G	A	SBS10b	splicing_site	ALDH9A1	5	3	0	0	1	0	0	1	0	0	0	0	passenger genes	3.07018	0.270734	0.819401
8	132128708	C	A	SBS10a	3_UTR	KCNQ3	5	3	0	1	1	0	0	0	0	0	0	0	passenger genes	3.07047	0.27083	0.819401
8	102925812	G	T	SBS10a	enhancer	AZIN1	5	1	0	1	1	0	0	2	0	0	0	0	passenger genes	3.07097	0.270993	0.819401
2	62704442	G	T	SBS10a	promoter_1500	EHBP1	5	3	0	0	0	0	1	1	0	0	0	0	passenger genes	3.07137	0.271124	0.819401
8	130288275	C	T	SBS10b	intron_spliceai	ASAP1	5	4	0	0	1	0	0	0	0	0	0	0	passenger genes	3.07184	0.271277	0.819401
10	4430197	G	A	SBS10b	enhancer	AKR1E2	5	2	0	0	3	0	0	0	0	0	0	0	passenger genes	3.0724	0.27146	0.819401
15	89608817	C	T	SBS10b	coding	TICRR	5	2	0	0	1	0	1	1	0	0	0	0	passenger genes	3.07278	0.271584	0.819401
1	241604265	G	A	SBS10b	coding	OPN3	5	1	0	0	1	0	2	1	0	0	0	0	passenger genes	3.07378	0.271909	0.819401
1	65232143	G	A	SBS10b	3_UTR	AK4	5	3	0	1	1	0	0	0	0	0	0	0	passenger genes	3.07407	0.272005	0.819401
10	99432784	C	A	SBS10a	lncRNA	GOT1-DT	5	2	0	0	1	0	1	1	0	0	0	0	passenger genes	3.07428	0.272074	0.819401
5	6337242	C	T	SBS10b	lncRNA	LINC02145	5	3	0	0	1	0	0	1	0	0	0	0	passenger genes	3.07447	0.272134	0.819401
6	8872480	G	A	SBS10b	lncRNA	HULC	5	3	0	0	2	0	0	0	0	0	0	0	passenger genes	3.07523	0.272385	0.819401
1	176765654	C	A	SBS10a	splicing_site	PAPPA2	5	2	0	2	1	0	0	0	0	0	0	0	passenger genes	3.07526	0.272392	0.819401
19	37698305	C	A	SBS10a	coding	ZNF607	5	4	0	0	0	0	1	0	0	0	0	0	passenger genes	3.0753	0.272408	0.819401
1	173935950	G	T	SBS10a	3_UTR	RC3H1	5	2	0	2	1	0	0	0	0	0	0	0	passenger genes	3.07583	0.272582	0.819401
4	87613851	G	A	SBS10b	coding	DSPP	5	1	0	0	2	0	1	1	0	0	0	0	passenger genes	3.07648	0.272791	0.819401
4	65320061	G	T	SBS10a	3_UTR	EPHA5	5	1	0	1	1	0	1	1	0	0	0	0	passenger genes	3.07715	0.273012	0.819401
15	78285337	G	A	SBS10b	splicing_site	SKIC8	5	3	0	0	2	0	0	0	0	0	0	0	passenger genes	3.07773	0.273203	0.819401
2	219626978	G	A	SBS10b	promoter_1500	SLC4A3	5	3	0	1	0	0	0	1	0	0	0	0	passenger genes	3.07963	0.273824	0.819401
2	55225672	G	A	SBS10b	enhancer	RPS27A	5	2	0	2	1	0	0	0	0	0	0	0	passenger genes	3.07972	0.273854	0.819401
6	129757509	G	A	SBS10b	enhancer	ARHGAP18	5	0	0	1	3	0	0	1	0	0	0	0	passenger genes	3.07983	0.27389	0.819401
2	226440300	C	T	SBS10b	enhancer	IRS1	5	2	0	2	0	0	0	1	0	0	0	0	passenger genes	3.08019	0.274008	0.819401
7	65740738	C	A	SBS10a	enhancer	GUSB-CRCP-VKORC1L1	5	2	0	0	0	0	0	3	0	0	0	0	passenger genes	3.08051	0.274112	0.819401
12	88131208	C	T	SBS10b	coding	CEP290	5	3	0	1	1	0	0	0	0	0	0	0	passenger genes	3.08073	0.274183	0.819401
19	36379611	G	A	SBS10b	promoter_1500	ZFP14	5	2	0	1	1	0	1	0	0	0	0	0	passenger genes	3.083	0.274928	0.819401
18	53597802	C	T	SBS10b	lncRNA	LINC01919	5	4	0	0	0	0	1	0	0	0	0	0	passenger genes	3.0831	0.274964	0.819401
7	129783789	C	T	SBS10b	enhancer	UBE2H	5	1	0	2	1	0	0	1	0	0	0	0	passenger genes	3.08403	0.275266	0.819401
3	185463637	C	T	SBS10b	coding	MAP3K13	5	2	0	1	1	0	0	1	0	0	0	0	passenger genes	3.08589	0.275877	0.819401
3	152267944	G	A	SBS10b	promoter_1500	MBNL1	5	4	0	1	0	0	0	0	0	0	0	0	passenger genes	3.08633	0.276022	0.819401
1	166918077	C	T	SBS10b	3_UTR	ILDR2	5	3	0	0	1	0	1	0	0	0	0	0	passenger genes	3.08654	0.276091	0.819401
3	21420626	C	A	SBS10a	3_UTR	ZNF385D	5	4	0	0	1	0	0	0	0	0	0	0	passenger genes	3.08679	0.276175	0.819401
10	15119459	G	A	SBS10b	coding	NMT2	5	1	0	1	1	0	1	1	0	0	0	0	passenger genes	3.08757	0.27643	0.819401
17	9378603	G	A	SBS10b	coding	STX8	5	3	0	1	0	0	1	0	0	0	0	0	passenger genes	3.08872	0.27681	0.819401
2	144511139	G	A	SBS10b	enhancer	ZEB2	5	4	0	0	0	0	0	1	0	0	0	0	passenger genes	3.09035	0.277346	0.819401
X	119619292	C	T	SBS10b	3_UTR	SEPTIN6	5	3	0	0	0	0	2	0	0	0	0	0	passenger genes	3.09079	0.27749	0.819401
3	183206150	C	T	SBS10b	coding	MCF2L2	5	3	0	0	1	0	1	0	0	0	0	0	passenger genes	3.09162	0.277763	0.819401
13	112069504	C	T	SBS10b	3_UTR	SOX1	5	3	0	0	1	0	1	0	0	0	0	0	passenger genes	3.09239	0.278017	0.819401
16	71568270	C	T	SBS10b	coding	TAT	5	4	0	0	0	0	1	0	0	0	0	0	passenger genes	3.09306	0.278238	0.819401
9	38391245	G	T	SBS10a	promoter_1500	ALDH1B1	5	3	0	0	0	0	2	0	0	0	0	0	passenger genes	3.09365	0.278433	0.819401
2	69472944	C	A	SBS10a	3_UTR	AAK1	5	3	0	0	0	0	1	1	0	0	0	0	passenger genes	3.09435	0.278664	0.819401
3	182981455	C	T	SBS10b	promoter_1500	DCUN1D1	5	4	0	0	1	0	0	0	0	0	0	0	passenger genes	3.09483	0.278822	0.819401
5	25324149	G	T	SBS10a	lncRNA	LINC02211	5	3	0	1	0	0	1	0	0	0	0	0	passenger genes	3.09494	0.278858	0.819401
5	146600397	G	A	SBS10b	coding	PPP2R2B	5	3	0	0	1	0	0	1	0	0	0	0	passenger genes	3.09585	0.279158	0.819401
X	71108335	C	T	SBS10b	coding	IL2RG	5	1	0	1	1	0	2	0	0	0	0	0	passenger genes	3.09729	0.279635	0.819401
5	33624328	G	A	SBS10b	coding	ADAMTS12	5	3	0	0	1	0	1	0	0	0	0	0	passenger genes	3.09799	0.279868	0.819401
19	21194792	G	A	SBS10b	3_UTR	ZNF431	5	4	0	0	0	0	1	0	0	0	0	0	passenger genes	3.09857	0.280059	0.819401
5	123188034	C	A	SBS10a	3_UTR	PRDM6	5	4	0	0	1	0	0	0	0	0	0	0	passenger genes	3.10111	0.280898	0.819401
11	117825358	C	A	SBS10a	promoter_1500	FXYD2	5	2	0	1	0	0	2	0	0	0	0	0	passenger genes	3.10231	0.281295	0.819401
3	131462455	G	T	SBS10a	3_UTR	MRPL3	5	4	0	0	0	0	0	1	0	0	0	0	passenger genes	3.10255	0.281374	0.819401
5	148442288	G	A	SBS10b	3_UTR	FBXO38	5	3	0	1	1	0	0	0	0	0	0	0	passenger genes	3.1037	0.281756	0.819401
5	57833400	G	A	SBS10b	enhancer	ACTBL2	5	1	0	1	2	0	0	1	0	0	0	0	passenger genes	3.10373	0.281765	0.819401
3	133820233	G	A	SBS10b	3_UTR	SRPRB	5	4	0	0	0	0	0	1	0	0	0	0	passenger genes	3.10386	0.281807	0.819401
19	36630070	G	A	SBS10b	3_UTR	ZNF382	5	2	0	0	1	0	1	1	0	0	0	0	passenger genes	3.10437	0.281977	0.819401
14	77673340	G	T	SBS10a	3_UTR	ALKBH1	5	1	0	0	1	0	3	0	0	0	0	0	passenger genes	3.10438	0.281981	0.819401
1	215566397	G	A	SBS10b	promoter_1500	KCTD3	5	2	0	1	1	0	0	1	0	0	0	0	passenger genes	3.10464	0.282069	0.819401
6	107587167	G	A	SBS10b	coding	SOBP	5	2	0	0	2	0	0	1	0	0	0	0	passenger genes	3.10575	0.282436	0.819401
8	94553963	C	A	SBS10a	promoter_1500	VIRMA	5	4	0	0	0	0	1	0	0	0	0	0	passenger genes	3.10592	0.282492	0.819401
16	3114136	G	T	SBS10a	lncRNA	ZNF213-AS1	5	2	0	1	1	0	0	1	0	0	0	0	passenger genes	3.106	0.28252	0.819401
10	17237480	C	A	SBS10a	3_UTR	VIM	5	3	0	0	1	0	1	0	0	0	0	0	passenger genes	3.10807	0.283203	0.819401
20	53926576	G	T	SBS10a	enhancer	ZNF217-PFDN4-CYP24A1	5	2	0	2	0	0	0	1	0	0	0	0	passenger genes	3.10822	0.283256	0.819401
4	109922290	G	T	SBS10a	intron_spliceai	EGF	5	3	0	0	0	0	1	1	0	0	0	0	passenger genes	3.10884	0.28346	0.819401
2	207613182	C	T	SBS10b	coding	METTL21A	5	3	0	0	2	0	0	0	0	0	0	0	passenger genes	3.10919	0.283576	0.819401
10	49457246	C	A	SBS10a	3_UTR	ERCC6	5	4	0	0	0	0	0	1	0	0	0	0	possible driver genes	3.11082	0.284118	0.819401
5	82849844	G	T	SBS10a	lncRNA	LINC01338	5	4	0	0	0	0	1	0	0	0	0	0	passenger genes	3.11127	0.284266	0.819401
20	5317368	C	T	SBS10b	promoter_1500	PROKR2	5	4	0	0	1	0	0	0	0	0	0	0	passenger genes	3.11197	0.284501	0.819401
5	17931402	G	T	SBS10a	lncRNA	LINC02223	5	3	0	0	1	0	0	1	0	0	0	0	passenger genes	3.1123	0.284609	0.819401
5	95421575	C	T	SBS10b	enhancer	TTC37	5	1	0	1	3	0	0	0	0	0	0	0	passenger genes	3.11414	0.28522	0.819401
20	46541363	C	T	SBS10b	coding	OCSTAMP	5	3	0	1	1	0	0	0	0	0	0	0	passenger genes	3.11555	0.285692	0.819401
2	21007761	G	T	SBS10a	coding	APOB	5	4	0	0	0	0	1	0	0	0	0	0	passenger genes	3.11651	0.286011	0.819401
3	182940597	C	T	SBS10b	3_UTR	DCUN1D1	5	3	0	1	0	0	1	0	0	0	0	0	passenger genes	3.11727	0.286266	0.819401
3	160433696	C	T	SBS10b	coding	SMC4	5	3	0	0	1	0	1	0	0	0	0	0	passenger genes	3.11732	0.28628	0.819401
8	24957625	C	T	SBS10b	promoter_1500	NEFL	5	4	0	0	0	0	1	0	0	0	0	0	passenger genes	3.11766	0.286396	0.819401
2	132931304	G	A	SBS10b	lncRNA	NCKAP5-AS1	5	1	0	1	1	0	1	1	0	0	0	0	passenger genes	3.11766	0.286396	0.819401
15	88899698	C	T	SBS10b	coding	MFGE8	5	3	0	1	0	0	0	1	0	0	0	0	passenger genes	3.11818	0.286569	0.819401
9	70896539	G	T	SBS10a	intron_spliceai	TRPM3	5	4	0	0	0	0	0	1	0	0	0	0	passenger genes	3.11867	0.286732	0.819401
2	55346317	G	A	SBS10b	coding	CCDC88A	5	3	0	0	2	0	0	0	0	0	0	0	passenger genes	3.11896	0.286829	0.819401
7	144098635	G	T	SBS10a	3_UTR	OR2A12	5	4	0	0	0	0	1	0	0	0	0	0	passenger genes	3.11938	0.286967	0.819401
1	154935685	C	T	SBS10b	intron_spliceai	PMVK	5	3	0	0	1	0	1	0	0	0	0	0	passenger genes	3.11952	0.287013	0.819401
11	118368692	C	T	SBS10b	coding	UBE4A	5	4	0	0	1	0	0	0	0	0	0	0	passenger genes	3.12068	0.287401	0.819401
1	4424287	G	T	SBS10a	lncRNA	LINC01777	5	3	0	1	0	0	1	0	0	0	0	0	passenger genes	3.12088	0.287467	0.819401
8	82099113	G	A	SBS10b	lncRNA	LINC02839	5	3	0	0	2	0	0	0	0	0	0	0	passenger genes	3.12173	0.28775	0.819401
3	69171400	G	A	SBS10b	3_UTR	FRMD4B	5	2	0	1	2	0	0	0	0	0	0	0	passenger genes	3.12201	0.287846	0.819401
3	49424333	C	A	SBS10a	3_UTR	NICN1	5	2	0	2	0	0	0	1	0	0	0	0	passenger genes	3.12274	0.28809	0.819401
2	197460012	G	A	SBS10b	coding	COQ10B	5	3	0	2	0	0	0	0	0	0	0	0	passenger genes	3.12284	0.288122	0.819401
11	45648097	C	A	SBS10a	3_UTR	CHST1	5	2	0	1	1	0	0	1	0	0	0	0	passenger genes	3.12377	0.288433	0.819401
12	81076793	G	A	SBS10b	promoter_1500	ACSS3	5	4	0	0	1	0	0	0	0	0	0	0	passenger genes	3.12468	0.288736	0.819401
15	72046064	C	T	SBS10b	coding	MYO9A	5	3	0	1	0	0	0	1	0	0	0	0	passenger genes	3.12568	0.289072	0.819401
1	186320416	G	A	SBS10b	splicing_site	TPR	5	4	0	0	0	0	1	0	0	0	0	0	likely driver genes	3.12719	0.289577	0.819401
12	55837340	C	T	SBS10b	coding	MMP19	5	2	0	1	2	0	0	0	0	0	0	0	passenger genes	3.12795	0.289831	0.819401
19	58032903	C	T	SBS10b	promoter_1500	ZSCAN1	5	4	0	0	0	0	1	0	0	0	0	0	passenger genes	3.12866	0.29007	0.819401
1	71399885	G	T	SBS10a	3_UTR	NEGR1	5	1	0	1	1	0	1	1	0	0	0	0	passenger genes	3.12933	0.290293	0.819401
17	55163110	C	A	SBS10a	3_UTR	STXBP4	5	0	0	1	2	0	1	1	0	0	0	0	passenger genes	3.12936	0.290304	0.819401
15	60495029	G	T	SBS10a	3_UTR	RORA	5	3	0	0	0	0	2	0	0	0	0	0	passenger genes	3.13108	0.29088	0.819401
4	155758266	C	T	SBS10b	promoter_1500	GUCY1B1	5	1	0	0	2	0	1	1	0	0	0	0	passenger genes	3.13242	0.291328	0.819401
1	184792278	C	A	SBS10a	3_UTR	NIBAN1	5	1	0	0	1	0	1	2	0	0	0	0	passenger genes	3.13256	0.291376	0.819401
6	71411378	C	T	SBS10b	lncRNA	LINC00472	5	1	0	1	2	0	0	1	0	0	0	0	passenger genes	3.13283	0.291465	0.819401
X	20016279	G	A	SBS10b	coding	MAP7D2	5	3	0	0	0	0	1	1	0	0	0	0	passenger genes	3.13327	0.291614	0.819401
15	75899556	G	A	SBS10b	3_UTR	UBE2Q2	5	2	0	0	2	0	0	1	0	0	0	0	passenger genes	3.1335	0.291691	0.819401
17	49995770	C	A	SBS10a	promoter_1500	DLX3	5	3	0	0	1	0	1	0	0	0	0	0	passenger genes	3.1339	0.291825	0.819401
6	133892781	C	A	SBS10a	lncRNA	TARID	5	2	0	2	1	0	0	0	0	0	0	0	passenger genes	3.13404	0.291874	0.819401
3	341926	G	A	SBS10b	coding	CHL1	5	3	0	0	1	0	0	1	0	0	0	0	passenger genes	3.1342	0.291926	0.819401
12	75623441	C	T	SBS10b	enhancer	KRR1	5	1	0	2	2	0	0	0	0	0	0	0	passenger genes	3.13425	0.291942	0.819401
14	20292002	C	T	SBS10b	coding	TTC5	5	4	0	0	0	0	1	0	0	0	0	0	passenger genes	3.13435	0.291977	0.819401
17	47969765	G	A	SBS10b	promoter_1500	CDK5RAP3	5	3	0	2	0	0	0	0	0	0	0	0	passenger genes	3.13469	0.292091	0.819401
11	75262154	C	A	SBS10a	3_UTR	ARRB1	5	3	0	0	1	0	1	0	0	0	0	0	passenger genes	3.13514	0.292243	0.819401
7	114414164	C	A	SBS10a	promoter_1500	FOXP2	5	2	0	2	0	0	1	0	0	0	0	0	passenger genes	3.13541	0.292334	0.819401
9	132376179	G	T	SBS10a	splicing_site	TTF1	5	1	0	0	3	0	0	1	0	0	0	0	passenger genes	3.13581	0.292466	0.819401
4	15853120	C	T	SBS10b	3_UTR	CD38	5	3	0	2	0	0	0	0	0	0	0	0	passenger genes	3.1386	0.293404	0.819401
5	108820372	G	A	SBS10b	intron_spliceai	FER	5	2	0	1	2	0	0	0	0	0	0	0	passenger genes	3.1389	0.293506	0.819401
4	131527410	G	T	SBS10a	lncRNA	LINC02377	5	4	0	0	1	0	0	0	0	0	0	0	passenger genes	3.13973	0.293785	0.819401
4	14993900	C	T	SBS10b	lncRNA	CPEB2-DT	5	2	0	0	3	0	0	0	0	0	0	0	passenger genes	3.14086	0.294163	0.819401
7	88273951	C	T	SBS15	3_UTR	STEAP4	5	4	0	0	0	0	0	1	0	0	0	0	passenger genes	3.14191	0.294518	0.819401
22	16826672	C	A	SBS10a	promoter_1500	XKR3	5	3	0	0	0	0	0	2	0	0	0	0	passenger genes	3.14237	0.294671	0.819401
6	50836190	C	T	SBS10b	coding	TFAP2B	5	3	0	0	1	0	1	0	0	0	0	0	passenger genes	3.14434	0.295337	0.819401
4	26748415	C	T	SBS10b	coding	TBC1D19	5	3	0	0	0	0	1	1	0	0	0	0	passenger genes	3.14527	0.295651	0.819401
2	170769912	G	T	SBS10a	promoter_1500	ERICH2	5	4	0	0	0	0	0	1	0	0	0	0	passenger genes	3.1457	0.295796	0.819401
16	10385767	C	T	SBS10b	promoter_1500	ATF7IP2	5	2	0	1	2	0	0	0	0	0	0	0	passenger genes	3.14582	0.295835	0.819401
10	132944492	C	T	SBS10b	lncRNA	LINC01166	5	4	0	0	0	0	1	0	0	0	0	0	passenger genes	3.14587	0.295853	0.819401
21	36930346	C	T	SBS10b	coding	HLCS	5	2	0	0	2	0	1	0	0	0	0	0	passenger genes	3.1482	0.29664	0.819401
4	67557521	C	T	SBS10b	promoter_1500	STAP1	5	2	0	2	1	0	0	0	0	0	0	0	passenger genes	3.14826	0.296659	0.819401
3	98709232	G	A	SBS10b	lncRNA	ST3GAL6-AS1	5	4	0	0	1	0	0	0	0	0	0	0	passenger genes	3.14908	0.296936	0.819401
20	22282408	C	T	SBS10b	lncRNA	LINC01427	5	2	0	0	1	0	1	1	0	0	0	0	passenger genes	3.15	0.297246	0.819401
19	37242478	C	T	SBS10b	coding	ZNF383	5	3	0	1	0	0	0	1	0	0	0	0	passenger genes	3.15091	0.297554	0.819401
11	112271446	G	A	SBS10b	lncRNA	LINC02762	5	3	0	1	1	0	0	0	0	0	0	0	passenger genes	3.15214	0.297969	0.819401
1	114680439	C	T	SBS10b	coding	AMPD1	5	3	0	0	1	0	0	1	0	0	0	0	passenger genes	3.15232	0.298031	0.819401
12	8067238	C	A	SBS10a	promoter_1500	C3AR1	5	3	0	1	0	0	1	0	0	0	0	0	passenger genes	3.1532	0.298328	0.819401
12	1690167	G	T	SBS10a	promoter_1500	ADIPOR2	5	3	0	1	1	0	0	0	0	0	0	0	passenger genes	3.15322	0.298334	0.819401
1	229250944	G	T	SBS10a	lncRNA	TMEM78	5	2	0	0	3	0	0	0	0	0	0	0	passenger genes	3.15325	0.298346	0.819401
7	123750456	C	A	SBS10a	promoter_1500	WASL	5	2	0	1	1	0	0	1	0	0	0	0	passenger genes	3.15331	0.298365	0.819401
1	149904581	C	A	SBS10a	3_UTR	SV2A	5	3	0	0	0	0	2	0	0	0	0	0	passenger genes	3.15353	0.29844	0.819401
3	113946091	G	T	SBS10a	3_UTR	GRAMD1C	5	3	0	1	1	0	0	0	0	0	0	0	passenger genes	3.15384	0.298544	0.819401
22	48750283	G	A	SBS10b	3_UTR	TAFA5	5	3	0	0	1	0	0	1	0	0	0	0	passenger genes	3.15406	0.298619	0.819401
17	41316608	C	T	SBS10b	promoter_1500	KRTAP17-1	5	2	0	1	2	0	0	0	0	0	0	0	passenger genes	3.1545	0.298769	0.819401
4	98661278	C	T	SBS10b	lncRNA	TSPAN5-DT	5	3	0	1	1	0	0	0	0	0	0	0	passenger genes	3.15477	0.298859	0.819401
4	186151698	G	T	SBS10a	intron_spliceai	FAM149A	5	3	0	0	1	0	0	1	0	0	0	0	passenger genes	3.15565	0.299156	0.819401
6	75916411	G	T	SBS10a	3_UTR	MYO6	5	3	0	1	1	0	0	0	0	0	0	0	passenger genes	3.15587	0.299233	0.819401
22	31138712	C	T	SBS10b	coding	PLA2G3	5	2	0	0	2	0	0	1	0	0	0	0	passenger genes	3.15613	0.299321	0.819401
2	55346270	G	A	SBS10b	coding	CCDC88A	5	4	0	0	0	0	0	1	0	0	0	0	passenger genes	3.15721	0.299687	0.819401
13	42322285	G	T	SBS10a	3_UTR	AKAP11	5	3	0	0	0	0	2	0	0	0	0	0	passenger genes	3.15771	0.299856	0.819401
12	48106954	G	T	SBS10a	promoter_1500	SENP1	5	2	0	2	1	0	0	0	0	0	0	0	passenger genes	3.15796	0.299941	0.819401
12	69816216	G	A	SBS10b	3_UTR	RAB3IP	5	3	0	0	1	0	1	0	0	0	0	0	passenger genes	3.15816	0.300006	0.819401
6	125928814	C	T	SBS10b	3_UTR	NCOA7	5	4	0	0	0	0	1	0	0	0	0	0	passenger genes	3.15881	0.300227	0.819401
13	52108387	C	T	SBS10b	coding	NEK5	5	2	0	0	1	0	1	1	0	0	0	0	passenger genes	3.16033	0.300742	0.819401
2	172955188	C	T	SBS10b	enhancer	MAP3K20	5	1	0	0	2	0	0	2	0	0	0	0	passenger genes	3.16033	0.300743	0.819401
18	27190692	G	T	SBS10a	lncRNA	AQP4-AS1	5	3	0	0	0	0	1	1	0	0	0	0	passenger genes	3.16123	0.30105	0.819401
11	65371576	C	T	SBS10b	enhancer	TIGD3-KAT5-FRMD8	5	1	0	1	2	0	0	1	0	0	0	0	passenger genes	3.16278	0.301575	0.819401
9	19331968	C	A	SBS10a	splicing_site	DENND4C	5	1	0	2	1	0	0	1	0	0	0	0	passenger genes	3.16297	0.30164	0.819401
8	86579223	C	T	SBS10b	coding	CNGB3	5	2	0	1	0	0	1	1	0	0	0	0	passenger genes	3.16339	0.301782	0.819401
12	89603103	G	A	SBS10b	coding	ATP2B1	5	1	0	1	3	0	0	0	0	0	0	0	passenger genes	3.16551	0.302501	0.819401
2	107748172	C	A	SBS10a	lncRNA	LINC01885	5	3	0	0	1	0	1	0	0	0	0	0	passenger genes	3.16577	0.302592	0.819401
11	77119039	G	A	SBS10b	coding	CAPN5	5	4	0	0	0	0	0	1	0	0	0	0	passenger genes	3.16593	0.302646	0.819401
2	140951909	G	A	SBS10b	coding	LRP1B	5	4	0	0	1	0	0	0	0	0	0	0	likely driver genes	3.16601	0.302672	0.819401
7	20700027	G	T	SBS10a	intron_spliceai	ABCB5	5	2	0	2	0	0	1	0	0	0	0	0	passenger genes	3.16662	0.302881	0.819401
6	5084105	G	A	SBS10b	promoter_1500	PPP1R3G	5	1	0	0	2	0	0	2	0	0	0	0	passenger genes	3.16703	0.303018	0.819401
5	178965783	G	T	SBS10a	coding	ZNF454	5	2	0	0	0	0	2	1	0	0	0	0	passenger genes	3.16778	0.303275	0.819401
6	26545811	C	T	SBS10b	3_UTR	HMGN4	5	2	0	1	1	0	0	1	0	0	0	0	passenger genes	3.16889	0.303653	0.819401
20	5997408	G	A	SBS10b	3_UTR	MCM8	5	2	0	0	2	0	0	1	0	0	0	0	passenger genes	3.17012	0.304072	0.819401
15	34223759	G	A	SBS10b	promoter_1500	EMC4	5	2	0	0	1	0	1	1	0	0	0	0	passenger genes	3.1703	0.304131	0.819401
7	82023864	G	A	SBS10b	lncRNA	CACNA2D1-AS1	5	2	0	1	2	0	0	0	0	0	0	0	passenger genes	3.17124	0.304453	0.819401
1	108332308	C	T	SBS10b	enhancer	SLC25A24	5	2	0	1	1	0	0	1	0	0	0	0	passenger genes	3.17169	0.304604	0.819401
10	97614572	C	A	SBS10a	3_UTR	MORN4	5	3	0	1	0	0	0	1	0	0	0	0	passenger genes	3.17205	0.304727	0.819401
19	2860459	C	A	SBS10a	3_UTR	ZNF555	5	2	0	1	1	0	0	1	0	0	0	0	passenger genes	3.17237	0.304837	0.819401
1	8038607	C	T	SBS10b	enhancer	ERRFI1-SLC45A1	5	0	0	0	2	0	0	3	0	0	0	0	passenger genes	3.17404	0.305405	0.819401
12	16036878	G	A	SBS10b	3_UTR	DERA	5	4	0	0	1	0	0	0	0	0	0	0	passenger genes	3.17454	0.305577	0.819401
9	3668122	C	A	SBS10a	lncRNA	RFX3-DT	5	2	0	2	0	0	1	0	0	0	0	0	passenger genes	3.17489	0.305697	0.819401
2	238265566	C	A	SBS10a	coding	PER2	5	4	0	0	0	0	1	0	0	0	0	0	passenger genes	3.1755	0.305905	0.819401
4	24585484	C	T	SBS10b	promoter_1500	DHX15	5	2	0	2	1	0	0	0	0	0	0	0	passenger genes	3.17591	0.306045	0.819401
14	100846001	G	A	SBS10b	lncRNA	MEG3	5	3	0	1	0	0	1	0	0	0	0	0	passenger genes	3.17652	0.306253	0.819401
X	47370210	G	A	SBS10b	promoter_1500	ZNF157	5	4	0	0	1	0	0	0	0	0	0	0	passenger genes	3.17661	0.306285	0.819401
10	60073095	G	A	SBS10b	coding	ANK3	5	2	0	0	2	0	1	0	0	0	0	0	passenger genes	3.17725	0.306501	0.819401
17	9792144	G	T	SBS10a	promoter_1500	DHRS7C	5	1	0	1	0	0	3	0	0	0	0	0	passenger genes	3.17845	0.306911	0.819401
3	188265145	G	A	SBS10b	enhancer	LPP	5	1	0	0	2	0	0	2	0	0	0	0	passenger genes	3.1788	0.30703	0.819401
17	49990871	C	A	SBS10a	3_UTR	DLX3	5	4	0	0	0	0	1	0	0	0	0	0	passenger genes	3.17942	0.307243	0.819401
11	12980864	C	A	SBS10a	lncRNA	LINC00958	5	3	0	0	2	0	0	0	0	0	0	0	passenger genes	3.18057	0.307638	0.819401
13	49644002	G	T	SBS10a	enhancer	ARL11-EBPL	5	3	0	1	0	0	0	1	0	0	0	0	passenger genes	3.18077	0.307703	0.819401
18	43278468	G	T	SBS10a	promoter_1500	SYT4	5	3	0	0	2	0	0	0	0	0	0	0	passenger genes	3.18115	0.307836	0.819401
2	201650139	C	T	SBS10b	coding	MPP4	5	2	0	0	2	0	1	0	0	0	0	0	passenger genes	3.18138	0.307912	0.819401
13	19345143	C	T	SBS10b	lncRNA	LINC00421	5	1	0	0	2	0	1	1	0	0	0	0	passenger genes	3.18154	0.307968	0.819401
13	95674271	G	T	SBS10a	lncRNA	DNAJC3-DT	5	2	0	0	2	0	1	0	0	0	0	0	passenger genes	3.18168	0.308017	0.819401
2	15417103	C	A	SBS10a	intron_spliceai	NBAS	5	1	0	1	3	0	0	0	0	0	0	0	passenger genes	3.18341	0.308608	0.819401
8	33036130	C	T	SBS10b	enhancer	FUT10	5	2	0	1	1	0	0	1	0	0	0	0	passenger genes	3.1837	0.308707	0.819401
1	246578265	C	T	SBS10b	enhancer	SMYD3-CNST	5	1	0	2	1	0	0	1	0	0	0	0	passenger genes	3.18559	0.309355	0.819401
7	80674131	C	T	SBS10b	coding	CD36	5	3	0	0	0	0	2	0	0	0	0	0	passenger genes	3.18615	0.309547	0.819401
9	35161717	G	T	SBS10a	promoter_1500	UNC13B	5	3	0	0	1	0	1	0	0	0	0	0	passenger genes	3.18646	0.309654	0.819401
3	135516231	C	A	SBS10a	enhancer	PPP2R3A	5	2	0	1	2	0	0	0	0	0	0	0	passenger genes	3.18662	0.309708	0.819401
10	92029310	G	T	SBS10a	3_UTR	BTAF1	5	1	0	0	1	0	3	0	0	0	0	0	passenger genes	3.18835	0.3103	0.819401
11	114698733	G	T	SBS10a	coding	NXPE2	5	1	0	1	0	0	2	1	0	0	0	0	passenger genes	3.18855	0.310368	0.819401
2	238452216	G	A	SBS10b	3_UTR	ASB1	5	2	0	1	0	0	1	1	0	0	0	0	passenger genes	3.18962	0.310735	0.819401
22	21958586	G	A	SBS10b	coding	TOP3B	5	3	0	1	1	0	0	0	0	0	0	0	passenger genes	3.1908	0.311143	0.819401
1	83919832	C	T	SBS10b	splicing_site	TTLL7	5	2	0	0	3	0	0	0	0	0	0	0	passenger genes	3.1913	0.311313	0.819401
12	103740740	C	T	SBS10b	coding	STAB2	5	3	0	0	1	0	0	1	0	0	0	0	passenger genes	3.1915	0.31138	0.819401
19	12580930	C	A	SBS10a	coding	ZNF490	5	3	0	1	0	0	0	1	0	0	0	0	passenger genes	3.19151	0.311386	0.819401
9	3825712	G	A	SBS10b	3_UTR	GLIS3	5	2	0	1	2	0	0	0	0	0	0	0	passenger genes	3.19222	0.311628	0.819401
5	131798276	C	T	SBS10b	promoter_1500	FNIP1	5	1	0	1	1	0	1	1	0	0	0	0	passenger genes	3.19262	0.311766	0.819401
2	237368902	C	T	SBS10b	coding	COL6A3	5	2	0	0	3	0	0	0	0	0	0	0	passenger genes	3.19266	0.311779	0.819401
5	151724997	G	A	SBS10b	lncRNA	CLMAT3	5	3	0	0	1	0	1	0	0	0	0	0	passenger genes	3.19296	0.311883	0.819401
6	28570805	C	T	SBS10b	3_UTR	SCAND3	5	3	0	1	1	0	0	0	0	0	0	0	passenger genes	3.19303	0.311908	0.819401
1	109313729	G	A	SBS10b	3_UTR	SORT1	5	2	0	0	2	0	1	0	0	0	0	0	passenger genes	3.19399	0.312237	0.819401
2	219175661	C	T	SBS10b	coding	CNPPD1	5	4	0	0	1	0	0	0	0	0	0	0	passenger genes	3.19407	0.312263	0.819401
1	89715102	C	T	SBS10b	3_UTR	LRRC8C	5	3	0	1	0	0	1	0	0	0	0	0	passenger genes	3.19524	0.312666	0.819401
5	23506240	C	A	SBS10a	promoter_1500	PRDM9	5	3	0	0	1	0	1	0	0	0	0	0	passenger genes	3.19529	0.312685	0.819401
1	158687399	G	T	SBS10a	promoter_1500	SPTA1	5	2	0	2	1	0	0	0	0	0	0	0	passenger genes	3.19749	0.31344	0.819401
12	96580559	G	T	SBS10a	intron_spliceai	CFAP54	5	2	0	0	1	0	1	1	0	0	0	0	passenger genes	3.19773	0.313525	0.819401
12	10934337	G	A	SBS10b	3_UTR	PRH2	5	2	0	0	1	0	1	1	0	0	0	0	passenger genes	3.19783	0.313557	0.819401
X	18999169	C	T	SBS10b	coding	ADGRG2	5	3	0	0	0	0	2	0	0	0	0	0	passenger genes	3.1979	0.313583	0.819401
20	43201731	C	A	SBS10a	lncRNA	PTPRT-DT	5	3	0	1	0	0	1	0	0	0	0	0	passenger genes	3.19815	0.313669	0.819401
1	111725724	G	A	SBS10b	3_UTR	INKA2	5	3	0	0	2	0	0	0	0	0	0	0	passenger genes	3.19823	0.313694	0.819401
20	8028611	C	A	SBS10a	lncRNA	TMX4-AS1	5	3	0	0	1	0	0	1	0	0	0	0	passenger genes	3.19863	0.313833	0.819401
7	22823262	C	A	SBS10a	promoter_1500	TOMM7	5	3	0	0	2	0	0	0	0	0	0	0	passenger genes	3.19998	0.314298	0.819401
X	9154063	C	T	SBS10b	enhancer	ANOS1-TBL1X	5	2	0	2	1	0	0	0	0	0	0	0	passenger genes	3.20009	0.314337	0.819401
12	7486799	G	A	SBS10b	coding	CD163	5	2	0	1	1	0	0	1	0	0	0	0	possible driver genes	3.20185	0.314944	0.819401
9	73021198	G	A	SBS10b	enhancer	ALDH1A1	5	3	0	0	2	0	0	0	0	0	0	0	passenger genes	3.20206	0.315016	0.819401
7	86784122	C	T	SBS10b	lncRNA	GRM3-AS1	5	3	0	1	1	0	0	0	0	0	0	0	passenger genes	3.20215	0.315046	0.819401
2	70660073	G	T	SBS10a	3_UTR	ADD2	5	3	0	0	2	0	0	0	0	0	0	0	passenger genes	3.20302	0.315345	0.819401
16	53600772	G	T	SBS10a	3_UTR	RPGRIP1L	5	2	0	2	0	0	1	0	0	0	0	0	passenger genes	3.20303	0.31535	0.819401
1	153330153	C	A	SBS10a	3_UTR	PGLYRP4	5	3	0	0	0	0	2	0	0	0	0	0	passenger genes	3.20357	0.315535	0.819401
11	119317814	C	T	SBS10b	promoter_1500	MCAM	5	1	0	2	1	0	0	1	0	0	0	0	passenger genes	3.20406	0.315705	0.819401
20	1208365	C	T	SBS10b	3_UTR	C20orf202	5	4	0	0	0	0	0	1	0	0	0	0	passenger genes	3.20467	0.315914	0.819401
5	154460098	C	T	SBS10b	3_UTR	SAP30L	5	4	0	0	0	0	0	1	0	0	0	0	passenger genes	3.20472	0.31593	0.819401
10	123148265	G	T	SBS10a	5_UTR	HMX2	5	1	0	0	2	0	2	0	0	0	0	0	passenger genes	3.20574	0.316284	0.819401
6	85495126	G	A	SBS10b	3_UTR	NT5E	5	4	0	0	0	0	1	0	0	0	0	0	passenger genes	3.20584	0.316318	0.819401
11	75085756	G	A	SBS10b	3_UTR	OR2AT4	5	2	0	0	1	0	1	1	0	0	0	0	passenger genes	3.20625	0.316461	0.819401
6	89098506	G	T	SBS10a	3_UTR	SRSF12	5	4	0	1	0	0	0	0	0	0	0	0	passenger genes	3.20643	0.316523	0.819401
6	136072788	C	T	SBS10b	lncRNA	PDE7B-AS1	5	2	0	0	1	0	2	0	0	0	0	0	passenger genes	3.20669	0.316612	0.819401
20	47801777	G	A	SBS10b	enhancer	SULF2	5	1	0	1	3	0	0	0	0	0	0	0	passenger genes	3.20705	0.316736	0.819401
14	74713821	C	T	SBS10b	promoter_1500	AREL1	5	3	0	0	1	0	1	0	0	0	0	0	passenger genes	3.20718	0.316783	0.819401
7	94394130	C	T	SBS10b	promoter_1500	COL1A2	5	2	0	1	0	0	2	0	0	0	0	0	passenger genes	3.20754	0.316905	0.819401
4	67606410	G	A	SBS10b	3_UTR	STAP1	5	1	0	0	2	0	1	1	0	0	0	0	passenger genes	3.20836	0.317189	0.819401
1	112231600	C	A	SBS10a	lncRNA	LINC02884	5	2	0	1	0	0	1	1	0	0	0	0	passenger genes	3.2092	0.317478	0.819401
12	108167564	C	T	SBS10b	intron_spliceai	WSCD2	5	3	0	0	1	0	1	0	0	0	0	0	passenger genes	3.20973	0.317662	0.819401
3	150685832	G	A	SBS10b	coding	ERICH6	5	3	0	1	0	0	1	0	0	0	0	0	passenger genes	3.20986	0.317708	0.819401
16	12574188	C	A	SBS10a	3_UTR	SNX29	5	2	0	1	0	0	2	0	0	0	0	0	passenger genes	3.21053	0.317939	0.819401
2	27135208	C	T	SBS10b	promoter_1500	PREB	5	4	0	0	1	0	0	0	0	0	0	0	passenger genes	3.21269	0.318687	0.819401
9	70529743	G	T	SBS10a	3_UTR	TRPM3	5	1	0	1	1	0	1	1	0	0	0	0	passenger genes	3.21366	0.319023	0.819401
19	16075605	C	A	SBS10a	promoter_1500	TPM4	5	2	0	0	1	0	1	1	0	0	0	0	passenger genes	3.21468	0.319376	0.819401
2	169798023	G	A	SBS10b	promoter_1500	SSB	5	3	0	0	2	0	0	0	0	0	0	0	passenger genes	3.2149	0.319453	0.819401
6	34981800	C	T	SBS10b	coding	ANKS1A	5	4	0	0	1	0	0	0	0	0	0	0	passenger genes	3.21523	0.319566	0.819401
1	156763084	G	A	SBS10b	enhancer	PRCC	5	3	0	0	2	0	0	0	0	0	0	0	passenger genes	3.21547	0.319649	0.819401
17	7196902	C	T	SBS10b	coding	DLG4	5	4	0	0	1	0	0	0	0	0	0	0	passenger genes	3.21559	0.31969	0.819401
19	22601694	G	A	SBS10b	lncRNA	GOLGA2P9	5	4	0	0	0	0	0	1	0	0	0	0	passenger genes	3.2158	0.319764	0.819401
12	10321189	C	A	SBS10a	3_UTR	KLRD1	5	2	0	1	0	0	2	0	0	0	0	0	passenger genes	3.21595	0.319814	0.819401
13	102798036	G	A	SBS10b	promoter_1500	BIVM	5	4	0	0	0	0	0	1	0	0	0	0	passenger genes	3.21644	0.319986	0.819401
7	8495422	G	A	SBS10b	intron_spliceai	NXPH1	5	3	0	0	0	0	1	1	0	0	0	0	passenger genes	3.21659	0.320038	0.819401
6	150832081	G	A	SBS10b	coding	PLEKHG1	5	3	0	0	1	0	1	0	0	0	0	0	passenger genes	3.21698	0.320172	0.819401
2	134952700	C	T	SBS10b	coding	CCNT2	5	1	0	1	2	0	0	1	0	0	0	0	passenger genes	3.21738	0.32031	0.819401
X	113934390	C	A	SBS10a	lncRNA	XACT	5	2	0	1	1	0	1	0	0	0	0	0	passenger genes	3.2182	0.320595	0.819401
8	71978770	G	A	SBS10b	enhancer	MSC	5	2	0	1	2	0	0	0	0	0	0	0	passenger genes	3.21854	0.320714	0.819401
7	8221378	C	T	SBS10b	coding	ICA1	5	0	0	0	1	0	2	2	0	0	0	0	passenger genes	3.21872	0.320774	0.819401
11	61402916	C	A	SBS10a	3_UTR	CPSF7	5	4	0	0	0	0	1	0	0	0	0	0	passenger genes	3.21899	0.320867	0.819401
10	133168288	C	T	SBS10b	coding	KNDC1	5	3	0	0	2	0	0	0	0	0	0	0	passenger genes	3.21983	0.32116	0.819401
16	85092385	G	T	SBS10a	3_UTR	KIAA0513	5	2	0	2	0	0	1	0	0	0	0	0	passenger genes	3.21993	0.321197	0.819401
18	58642908	G	T	SBS10a	enhancer	LOC101927322-ALPK2-MALT1	5	2	0	1	2	0	0	0	0	0	0	0	passenger genes	3.21998	0.321214	0.819401
11	93074238	C	T	SBS10b	enhancer	SLC36A4	5	1	0	1	1	0	0	2	0	0	0	0	passenger genes	3.22162	0.321783	0.819401
X	141837744	G	A	SBS10b	promoter_1500	MAGEC3	5	3	0	0	0	0	1	1	0	0	0	0	passenger genes	3.22169	0.321807	0.819401
15	89691757	C	T	SBS10b	promoter_1500	PEX11A	5	3	0	0	0	0	2	0	0	0	0	0	passenger genes	3.22198	0.321905	0.819401
3	193314098	C	A	SBS10a	coding	ATP13A5	5	3	0	1	0	0	0	1	0	0	0	0	passenger genes	3.22258	0.322116	0.819401
16	77876373	C	A	SBS10a	coding	VAT1L	5	2	0	0	1	0	1	1	0	0	0	0	passenger genes	3.22416	0.322664	0.819401
14	52919169	G	T	SBS10a	coding	FERMT2	5	4	0	0	0	0	1	0	0	0	0	0	likely driver genes	3.22642	0.323449	0.819401
19	43847197	G	T	SBS10a	coding	ZNF283	5	3	0	1	1	0	0	0	0	0	0	0	passenger genes	3.22667	0.323535	0.819401
5	53212610	G	A	SBS10b	enhancer	MOCS2-FST	5	2	0	1	1	0	0	1	0	0	0	0	passenger genes	3.22665	0.32353	0.819401
1	32856409	G	T	SBS10a	3_UTR	S100PBP	5	2	0	0	1	0	1	1	0	0	0	0	passenger genes	3.22753	0.323835	0.819401
14	103451929	G	A	SBS10b	coding	MARK3	5	3	0	0	1	0	0	1	0	0	0	0	passenger genes	3.22788	0.323959	0.819401
12	69469692	G	T	SBS10a	promoter_1500	FRS2	5	4	0	0	0	0	1	0	0	0	0	0	likely driver genes	3.2287	0.324241	0.819401
5	5134205	C	T	SBS10b	lncRNA	ADAMTS16-DT	5	3	0	1	1	0	0	0	0	0	0	0	passenger genes	3.22925	0.324435	0.819401
1	183983792	G	A	SBS10b	enhancer	TSEN15-COLGALT2	5	1	0	1	2	0	0	1	0	0	0	0	passenger genes	3.23063	0.324916	0.819401
2	157312255	C	A	SBS10a	3_UTR	GALNT5	5	1	0	1	0	0	2	1	0	0	0	0	passenger genes	3.2316	0.325252	0.819401
7	122093061	C	A	SBS10a	coding	AASS	5	1	0	1	0	0	1	2	0	0	0	0	passenger genes	3.23214	0.325442	0.819401
20	60213276	G	A	SBS10b	lncRNA	MIR646HG	5	3	0	0	1	0	0	1	0	0	0	0	passenger genes	3.23248	0.325561	0.819401
11	67889764	C	T	SBS10b	lncRNA	LINC02754	5	4	0	0	1	0	0	0	0	0	0	0	passenger genes	3.23294	0.325722	0.819401
18	25226379	G	T	SBS10a	coding	ZNF521	5	3	0	1	0	0	1	0	0	0	0	0	passenger genes	3.23325	0.325828	0.819401
7	107146383	C	T	SBS10b	coding	PRKAR2B	5	4	0	0	0	0	1	0	0	0	0	0	passenger genes	3.2338	0.32602	0.819401
17	39080297	C	A	SBS10a	lncRNA	RDM1P5	5	2	0	2	1	0	0	0	0	0	0	0	passenger genes	3.23445	0.326248	0.819401
21	44499915	G	A	SBS10b	coding	TSPEAR	5	4	0	0	1	0	0	0	0	0	0	0	passenger genes	3.23496	0.326424	0.819401
5	73088701	C	A	SBS10a	3_UTR	FCHO2	5	2	0	1	1	0	0	1	0	0	0	0	likely driver genes	3.23509	0.326469	0.819401
6	105154483	C	A	SBS10a	lncRNA	BVES-AS1	5	2	0	2	0	0	1	0	0	0	0	0	passenger genes	3.23542	0.326585	0.819401
X	65926066	G	A	SBS10b	enhancer	LAS1L	5	2	0	1	2	0	0	0	0	0	0	0	passenger genes	3.23642	0.326932	0.819401
18	65880911	C	T	SBS10b	3_UTR	CDH7	5	2	0	0	2	0	0	1	0	0	0	0	passenger genes	3.23653	0.326971	0.819401
X	140790732	G	T	SBS10a	lncRNA	LINC00632	5	4	0	0	0	0	1	0	0	0	0	0	passenger genes	3.23675	0.32705	0.819401
6	83197221	C	T	SBS10b	3_UTR	RWDD2A	5	2	0	1	0	0	1	1	0	0	0	0	passenger genes	3.23694	0.327117	0.819401
14	103716926	G	T	SBS10a	promoter_1500	XRCC3	5	2	0	1	0	0	0	2	0	0	0	0	possible driver genes	3.23723	0.327216	0.819401
11	60205731	G	A	SBS10b	coding	MS4A4E	5	2	0	1	0	0	2	0	0	0	0	0	passenger genes	3.2377	0.32738	0.819401
2	178878101	C	T	SBS10b	coding	CCDC141	5	3	0	1	1	0	0	0	0	0	0	0	passenger genes	3.23773	0.327392	0.819401
12	22325493	C	T	SBS10b	intron_spliceai	ST8SIA1	5	3	0	0	2	0	0	0	0	0	0	0	passenger genes	3.23923	0.327915	0.819401
3	78600184	G	A	SBS10b	coding	ROBO1	5	2	0	0	2	0	1	0	0	0	0	0	passenger genes	3.24041	0.328329	0.819401
14	92163273	G	A	SBS10b	3_UTR	CPSF2	5	2	0	0	2	0	1	0	0	0	0	0	passenger genes	3.24133	0.32865	0.819401
5	6706491	G	A	SBS10b	enhancer	SRD5A1-TENT4A	5	1	0	0	2	0	1	1	0	0	0	0	passenger genes	3.24222	0.328959	0.819401
12	108786782	G	A	SBS10b	3_UTR	SSH1	5	3	0	1	0	0	1	0	0	0	0	0	passenger genes	3.24345	0.329391	0.819401
5	61288234	C	T	SBS10b	enhancer	ZSWIM6	5	2	0	1	2	0	0	0	0	0	0	0	passenger genes	3.24431	0.329691	0.819401
12	1835482	G	A	SBS10b	3_UTR	LRTM2	5	2	0	1	1	0	1	0	0	0	0	0	passenger genes	3.24517	0.329991	0.819401
21	27166368	G	T	SBS10a	enhancer	ADAMTS5	5	1	0	2	2	0	0	0	0	0	0	0	passenger genes	3.24526	0.330025	0.819401
7	18895725	G	A	SBS10b	enhancer	TWIST1	5	3	0	2	0	0	0	0	0	0	0	0	likely driver genes	3.24709	0.330666	0.819401
7	67237193	G	A	SBS10b	enhancer	TYW1	5	2	0	2	1	0	0	0	0	0	0	0	passenger genes	3.24752	0.330815	0.819401
5	74404471	G	T	SBS10a	enhancer	HEXB-ENC1	5	2	0	2	0	0	0	1	0	0	0	0	passenger genes	3.24829	0.331086	0.819401
11	33544923	C	T	SBS10b	coding	KIAA1549L	5	0	0	0	2	0	2	1	0	0	0	0	passenger genes	3.24847	0.331147	0.819401
16	78022279	G	T	SBS10a	promoter_1500	CLEC3A	5	2	0	2	1	0	0	0	0	0	0	0	passenger genes	3.24875	0.331247	0.819401
7	125461716	G	T	SBS10a	lncRNA	POT1-AS1	5	1	0	1	2	0	0	1	0	0	0	0	passenger genes	3.24986	0.331637	0.819401
3	179588925	G	T	SBS10a	coding	MRPL47	5	2	0	0	1	0	1	1	0	0	0	0	passenger genes	3.25089	0.331999	0.819401
12	90948369	G	A	SBS10b	lncRNA	LINC00615	5	4	0	0	1	0	0	0	0	0	0	0	passenger genes	3.25093	0.332012	0.819401
3	44830083	C	T	SBS10b	splicing_site	KIF15	5	3	0	1	0	0	1	0	0	0	0	0	passenger genes	3.2517	0.332282	0.819401
3	156457513	G	A	SBS10b	coding	KCNAB1	5	3	0	0	1	0	1	0	0	0	0	0	passenger genes	3.25182	0.332323	0.819401
7	33352862	G	A	SBS10b	coding	BBS9	5	1	0	0	2	0	0	2	0	0	0	0	passenger genes	3.25224	0.332472	0.819401
14	91733494	G	T	SBS10a	promoter_1500	CATSPERB	5	4	0	0	0	0	1	0	0	0	0	0	passenger genes	3.2524	0.332527	0.819401
11	115928657	C	T	SBS10b	enhancer	CADM1	5	2	0	0	2	0	0	1	0	0	0	0	passenger genes	3.25256	0.332583	0.819401
5	57787222	C	A	SBS10a	enhancer	ACTBL2	5	1	0	2	1	0	0	1	0	0	0	0	passenger genes	3.2526	0.332597	0.819401
16	48355217	C	T	SBS10b	3_UTR	LONP2	5	3	0	0	0	0	1	1	0	0	0	0	passenger genes	3.25489	0.333403	0.819401
19	11722492	G	A	SBS10b	coding	ZNF823	5	3	0	0	2	0	0	0	0	0	0	0	passenger genes	3.2552	0.33351	0.819401
1	20721508	G	A	SBS10b	3_UTR	SH2D5	5	3	0	1	0	0	0	1	0	0	0	0	passenger genes	3.25558	0.333643	0.819401
17	72384970	G	A	SBS10b	lncRNA	LINC00511	5	4	0	1	0	0	0	0	0	0	0	0	passenger genes	3.25559	0.333648	0.819401
13	19564732	C	T	SBS10b	lncRNA	TPTE2-AS1	5	3	0	0	0	0	2	0	0	0	0	0	passenger genes	3.25582	0.333727	0.819401
8	23679119	G	T	SBS10a	3_UTR	NKX3-1	5	0	0	2	1	0	1	1	0	0	0	0	passenger genes	3.2559	0.333755	0.819401
5	51382629	C	T	SBS10b	promoter_1500	ISL1	5	2	0	1	0	0	2	0	0	0	0	0	passenger genes	3.25599	0.333788	0.819401
10	114861253	G	A	SBS10b	coding	FHIP2A	5	1	0	0	0	0	3	1	0	0	0	0	passenger genes	3.25609	0.333823	0.819401
2	236953931	C	T	SBS10b	lncRNA	COPS8-DT	5	4	0	1	0	0	0	0	0	0	0	0	passenger genes	3.25624	0.333877	0.819401
12	48202813	G	A	SBS10b	coding	OR10AD1	5	2	0	0	2	0	1	0	0	0	0	0	passenger genes	3.25649	0.333964	0.819401
1	89718546	C	A	SBS10a	3_UTR	LRRC8C	5	3	0	0	0	0	1	1	0	0	0	0	passenger genes	3.25655	0.333985	0.819401
1	173188550	C	T	SBS10b	coding	TNFSF4	5	1	0	0	3	0	1	0	0	0	0	0	passenger genes	3.25662	0.334008	0.819401
2	238058630	C	T	SBS10b	enhancer	SCLY	5	1	0	0	2	0	0	2	0	0	0	0	passenger genes	3.25705	0.33416	0.819401
2	186827883	G	T	SBS10a	3_UTR	ZSWIM2	5	2	0	1	1	0	1	0	0	0	0	0	passenger genes	3.25706	0.334165	0.819401
1	77064696	C	A	SBS10a	3_UTR	ST6GALNAC5	5	3	0	1	1	0	0	0	0	0	0	0	passenger genes	3.25708	0.334169	0.819401
2	200397458	C	T	SBS10b	enhancer	SPATS2L	5	0	0	2	2	0	0	1	0	0	0	0	passenger genes	3.2574	0.334282	0.819401
22	31267032	C	T	SBS10b	coding	LIMK2	5	2	0	0	2	0	1	0	0	0	0	0	passenger genes	3.26119	0.335617	0.819401
1	192545721	C	A	SBS10a	enhancer	RGS2	5	2	0	1	0	0	0	2	0	0	0	0	passenger genes	3.26152	0.335734	0.819401
18	55781684	G	T	SBS10a	lncRNA	LINC01415	5	4	0	0	0	0	1	0	0	0	0	0	passenger genes	3.26182	0.335838	0.819401
13	50837922	G	A	SBS10b	enhancer	RNASEH2B	5	1	0	2	1	0	0	1	0	0	0	0	passenger genes	3.26225	0.335991	0.819401
5	76921113	G	A	SBS10b	3_UTR	S100Z	5	3	0	0	1	0	0	1	0	0	0	0	passenger genes	3.26396	0.336594	0.819401
11	102722599	G	A	SBS10b	coding	MMP8	5	3	0	0	1	0	1	0	0	0	0	0	passenger genes	3.26455	0.336802	0.819401
5	16466515	C	A	SBS10a	promoter_1500	ZNF622	5	3	0	0	0	0	2	0	0	0	0	0	passenger genes	3.26498	0.336952	0.819401
17	35446945	C	A	SBS10a	intron_spliceai	SLFN13	5	3	0	0	0	0	0	2	0	0	0	0	passenger genes	3.26506	0.33698	0.819401
5	126552148	G	T	SBS10a	splicing_site	ALDH7A1	5	3	0	0	0	0	0	2	0	0	0	0	passenger genes	3.26538	0.337093	0.819401
15	25120435	C	A	SBS10a	lncRNA	SNHG14	5	2	0	1	1	0	0	1	0	0	0	0	passenger genes	3.26671	0.337562	0.819401
3	14065373	C	T	SBS10b	lncRNA	TPRXL	5	1	0	0	2	0	2	0	0	0	0	0	passenger genes	3.2672	0.337733	0.819401
1	54715179	G	A	SBS10b	promoter_1500	TTC4	5	3	0	0	0	0	0	2	0	0	0	0	passenger genes	3.26745	0.337823	0.819401
19	48256677	C	T	SBS10b	promoter_1500	CARD8	5	2	0	0	2	0	1	0	0	0	0	0	passenger genes	3.26747	0.337831	0.819401
12	13195320	G	A	SBS10b	promoter_1500	EMP1	5	4	0	0	0	0	0	1	0	0	0	0	passenger genes	3.26784	0.337962	0.819401
19	53884193	G	A	SBS10b	coding	PRKCG	5	3	0	1	0	0	1	0	0	0	0	0	passenger genes	3.26917	0.338429	0.819401
3	149155109	C	T	SBS10b	splicing_site	HPS3	5	4	0	0	1	0	0	0	0	0	0	0	passenger genes	3.27012	0.338766	0.819401
1	158093334	G	A	SBS10b	splicing_site	KIRREL1	5	3	0	0	0	0	1	1	0	0	0	0	passenger genes	3.27048	0.338891	0.819401
2	144582369	G	A	SBS10b	enhancer	ZEB2	5	2	0	1	1	0	0	1	0	0	0	0	passenger genes	3.27202	0.339436	0.819401
2	39260657	G	A	SBS10b	coding	MAP4K3	5	3	0	0	0	0	1	1	0	0	0	0	likely driver genes	3.27247	0.339595	0.819401
5	93570972	C	T	SBS10b	lncRNA	NR2F1-AS1	5	2	0	1	1	0	1	0	0	0	0	0	passenger genes	3.27258	0.339633	0.819401
1	63547908	C	T	SBS10b	lncRNA	DLEU2L	5	0	0	0	1	0	2	2	0	0	0	0	passenger genes	3.27265	0.339658	0.819401
12	1563626	C	T	SBS10b	enhancer	WNT5B-ADIPOR2	5	3	0	0	2	0	0	0	0	0	0	0	passenger genes	3.27301	0.339786	0.819401
10	7727032	G	A	SBS10b	coding	ITIH2	5	3	0	0	1	0	1	0	0	0	0	0	passenger genes	3.27317	0.339842	0.819401
3	124748847	C	A	SBS10a	3_UTR	UMPS	5	4	0	1	0	0	0	0	0	0	0	0	passenger genes	3.27383	0.340074	0.819401
11	63489560	C	T	SBS10b	enhancer	LGALS12-PLAAT4	5	2	0	1	2	0	0	0	0	0	0	0	passenger genes	3.27395	0.34012	0.819401
14	26775549	C	T	SBS10b	lncRNA	LINC02294	5	4	0	0	0	0	1	0	0	0	0	0	passenger genes	3.27483	0.340429	0.819401
3	77617622	C	T	SBS10b	coding	ROBO2	5	2	0	1	1	0	0	1	0	0	0	0	passenger genes	3.27505	0.340505	0.819401
11	77610225	C	A	SBS10a	3_UTR	AQP11	5	3	0	1	1	0	0	0	0	0	0	0	passenger genes	3.27737	0.341326	0.819401
10	97737111	G	T	SBS14	promoter_200	ZFYVE27	5	1	0	2	1	0	0	1	0	0	0	0	passenger genes	3.27777	0.341469	0.819401
4	176192760	C	T	SBS10b	coding	SPATA4	5	4	0	0	1	0	0	0	0	0	0	0	passenger genes	3.27832	0.341665	0.819401
6	88612043	G	A	SBS10b	3_UTR	RNGTT	5	3	0	1	0	0	0	1	0	0	0	0	passenger genes	3.27898	0.341899	0.819401
5	131953449	C	A	SBS10a	3_UTR	ACSL6	5	1	0	1	2	0	1	0	0	0	0	0	passenger genes	3.27929	0.342007	0.819401
9	74981847	C	T	SBS10b	3_UTR	CARNMT1	5	2	0	0	1	0	2	0	0	0	0	0	passenger genes	3.27988	0.342218	0.819401
5	6496472	G	A	SBS10b	3_UTR	UBE2QL1	5	4	0	0	0	0	1	0	0	0	0	0	passenger genes	3.28015	0.342311	0.819401
14	101563196	C	T	SBS10b	3_UTR	DIO3	5	1	0	2	1	0	1	0	0	0	0	0	passenger genes	3.28024	0.342343	0.819401
6	114428671	G	T	SBS10a	enhancer	HS3ST5-HDAC2	5	3	0	0	2	0	0	0	0	0	0	0	passenger genes	3.28044	0.342414	0.819401
8	73312887	C	A	SBS10a	lncRNA	RDH10-AS1	5	2	0	1	1	0	1	0	0	0	0	0	passenger genes	3.28096	0.342598	0.819401
6	50751199	C	A	SBS10a	splicing_site	TFAP2D	5	3	0	1	1	0	0	0	0	0	0	0	passenger genes	3.28123	0.342694	0.819401
19	9634449	C	T	SBS10b	lncRNA	ZNF561-AS1	5	2	0	0	1	0	1	1	0	0	0	0	passenger genes	3.28178	0.342891	0.819401
1	6006970	C	T	SBS10b	enhancer	KCNAB2-RPL22	5	2	0	1	2	0	0	0	0	0	0	0	passenger genes	3.28283	0.343262	0.819401
12	30294512	C	T	SBS10b	lncRNA	LINC02386	5	4	0	0	0	0	1	0	0	0	0	0	passenger genes	3.28287	0.343275	0.819401
19	44426820	C	A	SBS10a	3_UTR	ZNF229	5	4	0	0	0	0	0	1	0	0	0	0	passenger genes	3.28326	0.343414	0.819401
6	138904894	G	A	SBS10b	3_UTR	REPS1	5	3	0	1	0	0	0	1	0	0	0	0	passenger genes	3.28522	0.344109	0.819401
10	68083361	C	T	SBS10b	enhancer	HERC4-MYPN-ATOH7	5	3	0	1	1	0	0	0	0	0	0	0	passenger genes	3.28774	0.345006	0.819401
5	40981748	G	A	SBS10b	3_UTR	C7	5	4	0	0	1	0	0	0	0	0	0	0	passenger genes	3.28818	0.345161	0.819401
12	83133193	C	A	SBS10a	3_UTR	TMTC2	5	3	0	1	0	0	0	1	0	0	0	0	passenger genes	3.28886	0.345401	0.819401
1	111774153	G	A	SBS10b	3_UTR	KCND3	5	3	0	1	1	0	0	0	0	0	0	0	passenger genes	3.28885	0.345397	0.819401
12	14881334	G	T	SBS10a	3_UTR	MGP	5	1	0	2	0	0	0	2	0	0	0	0	passenger genes	3.28932	0.345567	0.819401
4	78644330	C	A	SBS10a	enhancer	ANXA3	5	4	0	0	1	0	0	0	0	0	0	0	passenger genes	3.28933	0.34557	0.819401
3	169998245	C	T	SBS10b	3_UTR	SEC62	5	3	0	0	1	0	1	0	0	0	0	0	passenger genes	3.28983	0.345746	0.819401
7	116234603	G	A	SBS10b	coding	TES	5	4	0	0	1	0	0	0	0	0	0	0	passenger genes	3.29074	0.34607	0.819401
7	156970347	G	T	SBS10a	3_UTR	NOM1	5	2	0	1	1	0	1	0	0	0	0	0	passenger genes	3.29162	0.346382	0.819401
2	104058453	G	T	SBS10a	lncRNA	LINC01965	5	1	0	2	2	0	0	0	0	0	0	0	passenger genes	3.2921	0.346555	0.819401
15	98969453	C	T	SBS10b	coding	PGPEP1L	5	3	0	0	0	0	2	0	0	0	0	0	passenger genes	3.29328	0.346973	0.819401
19	51868174	C	A	SBS10a	3_UTR	ZNF577	5	2	0	0	1	0	2	0	0	0	0	0	passenger genes	3.29362	0.347093	0.819401
12	7689794	G	A	SBS10b	3_UTR	GDF3	5	3	0	0	0	0	2	0	0	0	0	0	passenger genes	3.29428	0.34733	0.819401
9	70534756	G	T	SBS10a	3_UTR	TRPM3	5	3	0	2	0	0	0	0	0	0	0	0	passenger genes	3.29433	0.347345	0.819401
2	140358938	G	T	SBS10a	coding	LRP1B	5	3	0	0	1	0	0	1	0	0	0	0	likely driver genes	3.29452	0.347413	0.819401
6	36800026	G	A	SBS10b	coding	CPNE5	5	3	0	1	0	0	1	0	0	0	0	0	passenger genes	3.29618	0.348007	0.819401
6	116459903	C	T	SBS10b	promoter_1500	CALHM6	5	4	0	0	1	0	0	0	0	0	0	0	passenger genes	3.29809	0.348686	0.819401
6	5453875	G	A	SBS10b	enhancer	FARS2	5	0	0	2	3	0	0	0	0	0	0	0	passenger genes	3.30085	0.34967	0.819401
4	121766077	C	T	SBS10b	promoter_1500	SMIM43	5	4	0	0	1	0	0	0	0	0	0	0	passenger genes	3.30374	0.350701	0.819401
12	12119470	G	A	SBS10b	3_UTR	LRP6	5	3	0	0	1	0	0	1	0	0	0	0	passenger genes	3.3041	0.350828	0.819401
16	22287266	G	A	SBS10b	3_UTR	EEF2K	5	2	0	1	1	0	1	0	0	0	0	0	passenger genes	3.30452	0.350978	0.819401
2	95206357	G	A	SBS10b	promoter_1500	ZNF892	5	2	0	1	0	0	2	0	0	0	0	0	passenger genes	3.30543	0.351304	0.819401
6	56960093	G	T	SBS10a	enhancer	RAB23-BEND6	5	2	0	0	2	0	0	1	0	0	0	0	passenger genes	3.30594	0.351486	0.819401
6	87095082	C	T	SBS10b	5_UTR	CGA	5	3	0	0	1	0	1	0	0	0	0	0	passenger genes	3.30623	0.351591	0.819401
13	50907990	G	A	SBS10b	lncRNA	RNASEH2B-AS1	5	4	0	1	0	0	0	0	0	0	0	0	passenger genes	3.30642	0.351657	0.819401
5	29379974	C	T	SBS10b	lncRNA	LINC02064	5	3	0	2	0	0	0	0	0	0	0	0	passenger genes	3.30656	0.351707	0.819401
15	73249044	G	A	SBS10b	splicing_site	NEO1	5	3	0	1	1	0	0	0	0	0	0	0	passenger genes	3.30669	0.351754	0.819401
7	8228635	C	T	SBS10b	coding	ICA1	5	2	0	0	1	0	1	1	0	0	0	0	passenger genes	3.307	0.351864	0.819401
15	71113336	G	A	SBS10b	enhancer	THAP10-THSD4	5	3	0	0	2	0	0	0	0	0	0	0	passenger genes	3.30733	0.351983	0.819401
3	33793731	G	A	SBS10b	lncRNA	PDCD6IP-DT	5	4	0	0	0	0	0	1	0	0	0	0	passenger genes	3.30858	0.352429	0.819401
9	18434211	G	T	SBS10a	enhancer	ADAMTSL1	5	1	0	0	1	0	0	3	0	0	0	0	passenger genes	3.30896	0.352565	0.819401
6	20730382	G	A	SBS10b	enhancer	E2F3-CDKAL1	5	2	0	0	0	0	0	3	0	0	0	0	passenger genes	3.30917	0.352641	0.819401
3	170434464	G	A	SBS10b	3_UTR	CLDN11	5	3	0	1	0	0	0	1	0	0	0	0	passenger genes	3.30938	0.352714	0.819401
3	195068964	G	A	SBS10b	3_UTR	XXYLT1	5	3	0	0	1	0	0	1	0	0	0	0	passenger genes	3.31089	0.353255	0.819401
22	18131679	G	A	SBS10b	3_UTR	TUBA8	5	1	0	3	0	0	0	1	0	0	0	0	passenger genes	3.31129	0.353398	0.819401
7	122320320	G	A	SBS10b	coding	CADPS2	5	3	0	0	1	0	1	0	0	0	0	0	passenger genes	3.3146	0.354582	0.819401
6	63280902	C	T	SBS10b	coding	LGSN	5	3	0	0	0	0	1	1	0	0	0	0	passenger genes	3.31462	0.35459	0.819401
20	18287540	G	T	SBS10a	promoter_1500	ZNF133	5	3	0	1	0	0	0	1	0	0	0	0	passenger genes	3.3152	0.354799	0.819401
1	173934717	G	A	SBS10b	3_UTR	RC3H1	5	3	0	1	0	0	0	1	0	0	0	0	passenger genes	3.31694	0.35542	0.819401
22	38582069	G	A	SBS10b	3_UTR	FAM227A	5	3	0	0	1	0	0	1	0	0	0	0	passenger genes	3.31723	0.355524	0.819401
2	196070181	C	T	SBS10b	promoter_1500	DNAH7	5	3	0	0	1	0	1	0	0	0	0	0	passenger genes	3.31753	0.355634	0.819401
12	4518183	C	A	SBS10a	coding	C12orf4	5	2	0	1	0	0	2	0	0	0	0	0	passenger genes	3.31818	0.355865	0.819401
7	30500545	G	T	SBS10a	coding	GGCT	5	4	0	0	0	0	1	0	0	0	0	0	passenger genes	3.3183	0.355908	0.819401
12	102398169	C	A	SBS10a	3_UTR	IGF1	5	2	0	0	2	0	0	1	0	0	0	0	passenger genes	3.31845	0.355962	0.819401
4	152101565	C	T	SBS10b	lncRNA	LINC02273	5	3	0	1	1	0	0	0	0	0	0	0	passenger genes	3.31898	0.356151	0.819401
1	160140591	C	T	SBS10b	intron_spliceai	ATP1A2	5	3	0	0	1	0	1	0	0	0	0	0	passenger genes	3.31939	0.356301	0.819401
14	50109198	G	T	SBS10a	3_UTR	VCPKMT	5	2	0	1	0	0	2	0	0	0	0	0	passenger genes	3.31949	0.356337	0.819401
9	5897631	G	A	SBS10b	coding	MLANA	5	4	0	0	0	0	1	0	0	0	0	0	passenger genes	3.32131	0.356989	0.819401
10	119874093	G	A	SBS10b	promoter_1500	MCMBP	5	0	0	1	2	0	2	0	0	0	0	0	passenger genes	3.32378	0.357875	0.819401
6	123067405	G	T	SBS10a	3_UTR	CLVS2	5	3	0	0	1	0	0	1	0	0	0	0	passenger genes	3.32382	0.357888	0.819401
1	119506560	C	T	SBS10b	promoter_1500	HSD3B1	5	3	0	1	1	0	0	0	0	0	0	0	passenger genes	3.32457	0.358157	0.819401
13	39009876	G	T	SBS10a	3_UTR	PROSER1	5	1	0	1	1	0	2	0	0	0	0	0	passenger genes	3.32561	0.358533	0.819401
21	32324565	C	T	SBS10b	coding	URB1	5	2	0	0	2	0	1	0	0	0	0	0	passenger genes	3.3259	0.358638	0.819401
5	73449472	C	T	SBS10b	promoter_1500	FOXD1	5	3	0	1	0	0	0	1	0	0	0	0	passenger genes	3.32732	0.359146	0.819401
12	56930371	C	T	SBS10b	coding	SDR9C7	5	3	0	1	1	0	0	0	0	0	0	0	passenger genes	3.328	0.359392	0.819401
1	15408950	C	T	SBS10b	promoter_1500	EFHD2	5	3	0	0	1	0	1	0	0	0	0	0	passenger genes	3.3291	0.359787	0.819401
11	56092540	C	A	SBS10a	promoter_1500	OR8I2	5	0	0	2	1	0	1	1	0	0	0	0	passenger genes	3.32938	0.359888	0.819401
2	178467871	G	A	SBS10b	intron_spliceai	FKBP7	5	2	0	0	2	0	0	1	0	0	0	0	passenger genes	3.32959	0.359963	0.819401
1	186112932	G	T	SBS10a	coding	HMCN1	5	3	0	1	0	0	1	0	0	0	0	0	passenger genes	3.32981	0.360042	0.819401
1	247105449	C	T	SBS10b	promoter_1500	ZNF669	5	2	0	0	0	0	1	2	0	0	0	0	passenger genes	3.33104	0.360483	0.819401
3	6631399	C	A	SBS10a	lncRNA	GRM7-AS3	5	3	0	0	1	0	1	0	0	0	0	0	passenger genes	3.33132	0.360586	0.819401
5	109688281	G	T	SBS10a	lncRNA	MAN2A1-DT	5	3	0	0	0	0	2	0	0	0	0	0	passenger genes	3.33215	0.360884	0.819401
1	100191454	G	T	SBS10a	3_UTR	DBT	5	2	0	0	0	0	3	0	0	0	0	0	passenger genes	3.33218	0.360895	0.819401
9	132298244	C	T	SBS10b	coding	SETX	5	2	0	0	1	0	2	0	0	0	0	0	passenger genes	3.3331	0.361228	0.819401
1	231336584	G	A	SBS10b	coding	EXOC8	5	3	0	1	0	0	1	0	0	0	0	0	passenger genes	3.33402	0.361558	0.819401
13	109706332	C	T	SBS10b	enhancer	IRS2	5	2	0	1	2	0	0	0	0	0	0	0	passenger genes	3.3341	0.361588	0.819401
11	18481771	G	A	SBS10b	coding	TSG101	5	4	0	0	0	0	0	1	0	0	0	0	passenger genes	3.33431	0.361663	0.819401
7	107043912	C	A	SBS10a	promoter_1500	PRKAR2B	5	2	0	0	0	0	2	1	0	0	0	0	passenger genes	3.33486	0.361861	0.819401
12	9938302	G	T	SBS10a	lncRNA	LINC02470	5	2	0	1	2	0	0	0	0	0	0	0	passenger genes	3.33593	0.362247	0.819401
3	102478180	G	T	SBS10a	3_UTR	ZPLD1	5	0	0	1	2	0	1	1	0	0	0	0	passenger genes	3.33596	0.362255	0.819401
7	150520719	G	T	SBS10a	coding	GIMAP7	5	3	0	0	1	0	1	0	0	0	0	0	passenger genes	3.33687	0.362583	0.819401
11	107704772	C	T	SBS10b	enhancer	SLN-ALKBH8	5	3	0	1	1	0	0	0	0	0	0	0	passenger genes	3.33731	0.362742	0.819401
3	150244037	C	A	SBS10a	lncRNA	LINC01213	5	2	0	1	1	0	0	1	0	0	0	0	passenger genes	3.33833	0.36311	0.819401
1	53767699	C	T	SBS10b	3_UTR	NDC1	5	2	0	1	0	0	1	1	0	0	0	0	passenger genes	3.33946	0.363519	0.819401
1	179576438	G	A	SBS10b	promoter_1500	NPHS2	5	3	0	1	0	0	0	1	0	0	0	0	passenger genes	3.34016	0.363772	0.819401
5	141365196	C	T	SBS10b	coding	PCDHGA5	5	3	0	1	1	0	0	0	0	0	0	0	passenger genes	3.34075	0.363983	0.819401
11	43570032	C	A	SBS10a	lncRNA	MIR670HG	5	2	0	1	0	0	1	1	0	0	0	0	passenger genes	3.34343	0.364951	0.819401
19	40228066	G	A	SBS10b	promoter_1500	CCNP	5	3	0	0	1	0	0	1	0	0	0	0	passenger genes	3.34461	0.365379	0.819401
10	84513912	C	A	SBS10a	coding	CCSER2	5	1	0	1	0	0	2	1	0	0	0	0	passenger genes	3.3454	0.365665	0.819401
19	22089354	G	T	SBS10a	coding	ZNF257	5	1	0	0	3	0	1	0	0	0	0	0	passenger genes	3.34544	0.365677	0.819401
11	74618777	G	A	SBS10b	coding	POLD3	5	2	0	1	2	0	0	0	0	0	0	0	possible driver genes	3.34778	0.366522	0.819401
2	138430108	G	A	SBS10b	enhancer	SPOPL	5	1	0	1	1	0	0	2	0	0	0	0	passenger genes	3.34791	0.36657	0.819401
16	67193402	G	T	SBS10a	intron_spliceai	E2F4	5	1	0	1	2	0	1	0	0	0	0	0	passenger genes	3.34801	0.366608	0.819401
3	190120154	C	T	SBS10b	enhancer	P3H2	5	1	0	1	2	0	0	1	0	0	0	0	passenger genes	3.34807	0.36663	0.819401
10	27246433	C	T	SBS10b	enhancer	ANKRD26-ACBD5	5	4	0	0	1	0	0	0	0	0	0	0	passenger genes	3.34852	0.36679	0.819401
19	57213672	C	T	SBS10b	3_UTR	ZNF264	5	2	0	0	2	0	1	0	0	0	0	0	passenger genes	3.34871	0.366862	0.819401
5	140633544	G	T	SBS10a	promoter_1500	CD14	5	2	0	1	2	0	0	0	0	0	0	0	passenger genes	3.34938	0.367104	0.819401
9	90862329	C	T	SBS10b	coding	SYK	5	2	0	1	1	0	0	1	0	0	0	0	likely driver genes	3.34939	0.367106	0.819401
5	157208926	G	A	SBS10b	coding	ITK	5	4	0	0	1	0	0	0	0	0	0	0	passenger genes	3.34959	0.367178	0.819401
2	181057682	C	A	SBS10a	splicing_site	UBE2E3	5	3	0	0	0	0	1	1	0	0	0	0	passenger genes	3.34989	0.367286	0.819401
1	212259763	G	A	SBS10b	enhancer	PPP2R5A	5	1	0	2	2	0	0	0	0	0	0	0	passenger genes	3.35283	0.368351	0.819401
3	126416369	G	A	SBS10b	coding	CFAP100	5	3	0	0	1	0	1	0	0	0	0	0	passenger genes	3.35334	0.368537	0.819401
15	23913320	C	A	SBS10a	lncRNA	PWRN4	5	2	0	1	1	0	1	0	0	0	0	0	passenger genes	3.35337	0.368547	0.819401
9	101594243	G	T	SBS10a	3_UTR	PPP3R2	5	2	0	0	1	0	1	1	0	0	0	0	passenger genes	3.35404	0.36879	0.819401
4	188455630	C	T	SBS10b	lncRNA	LINC01060	5	4	0	0	1	0	0	0	0	0	0	0	passenger genes	3.35503	0.36915	0.819401
6	163190828	C	T	SBS10b	lncRNA	PACRG-AS3	5	1	0	1	2	0	0	1	0	0	0	0	passenger genes	3.35514	0.369188	0.819401
5	33938336	G	A	SBS10b	3_UTR	RXFP3	5	3	0	0	0	0	1	1	0	0	0	0	passenger genes	3.35565	0.369372	0.819401
15	49996753	C	T	SBS10b	coding	ATP8B4	5	4	0	0	0	0	1	0	0	0	0	0	passenger genes	3.35631	0.369614	0.819401
11	86848051	G	A	SBS10b	enhancer	ME3-PRSS23	5	0	0	1	3	0	0	1	0	0	0	0	passenger genes	3.35666	0.369739	0.819401
1	85130062	C	T	SBS10b	coding	DNAI3	5	4	0	1	0	0	0	0	0	0	0	0	passenger genes	3.35802	0.370233	0.819401
6	38786823	C	T	SBS10b	coding	DNAH8	5	3	0	0	1	0	1	0	0	0	0	0	passenger genes	3.35825	0.370316	0.819401
6	168044947	G	A	SBS10b	coding	KIF25	5	4	0	1	0	0	0	0	0	0	0	0	passenger genes	3.36033	0.371072	0.819401
18	46679559	G	A	SBS10b	3_UTR	ST8SIA5	5	3	0	0	2	0	0	0	0	0	0	0	passenger genes	3.36075	0.371225	0.819401
7	129831215	C	T	SBS10b	3_UTR	UBE2H	5	2	0	1	0	0	1	1	0	0	0	0	passenger genes	3.36087	0.371268	0.819401
10	28524286	G	A	SBS10b	lncRNA	WAC-AS1	5	4	0	0	1	0	0	0	0	0	0	0	passenger genes	3.36119	0.371383	0.819401
16	88382529	C	T	SBS10b	promoter_1500	ZNF469	5	2	0	0	2	0	1	0	0	0	0	0	passenger genes	3.36131	0.371428	0.819401
5	97530291	G	A	SBS10b	lncRNA	LINC01340	5	4	0	0	1	0	0	0	0	0	0	0	passenger genes	3.36258	0.371886	0.819401
12	53746404	G	A	SBS1	lncRNA	CISTR	5	1	0	2	1	0	1	0	0	0	0	0	passenger genes	3.36298	0.372032	0.819401
7	7102493	C	T	SBS10b	enhancer	C1GALT1	5	3	0	2	0	0	0	0	0	0	0	0	passenger genes	3.36316	0.372099	0.819401
3	133572652	G	T	SBS10a	promoter_1500	CDV3	5	3	0	2	0	0	0	0	0	0	0	0	passenger genes	3.36352	0.372231	0.819401
10	94363200	C	A	SBS10a	promoter_1500	NOC3L	5	3	0	1	0	0	0	1	0	0	0	0	passenger genes	3.36404	0.372416	0.819401
17	35547962	C	A	SBS10a	3_UTR	SLFN14	5	4	0	0	0	0	1	0	0	0	0	0	passenger genes	3.36462	0.37263	0.819401
X	15566318	G	T	SBS10a	coding	ACE2	5	3	0	0	1	0	1	0	0	0	0	0	passenger genes	3.36632	0.373245	0.819401
7	105106546	G	A	SBS10b	coding	KMT2E	5	4	0	0	1	0	0	0	0	0	0	0	passenger genes	3.36796	0.373842	0.819401
16	9407586	G	T	SBS10a	lncRNA	LINC02177	5	2	0	1	2	0	0	0	0	0	0	0	passenger genes	3.36818	0.373921	0.819401
4	146232171	G	T	SBS10a	3_UTR	REELD1	5	2	0	1	1	0	1	0	0	0	0	0	passenger genes	3.36882	0.374155	0.819401
9	122849834	G	T	SBS10a	splicing_site	RC3H2	5	2	0	1	1	0	0	1	0	0	0	0	passenger genes	3.36919	0.374289	0.819401
10	59251609	C	A	SBS10a	coding	FAM13C	5	3	0	0	0	0	0	2	0	0	0	0	passenger genes	3.36925	0.374311	0.819401
17	67459775	C	T	SBS10b	intron_spliceai	PITPNC1	5	3	0	1	0	0	1	0	0	0	0	0	passenger genes	3.37002	0.374591	0.819401
10	123489282	G	T	SBS10a	lncRNA	LINC02641	5	3	0	1	1	0	0	0	0	0	0	0	passenger genes	3.37164	0.375182	0.819401
2	8592737	C	T	SBS10b	lncRNA	LINC01814	5	2	0	1	1	0	1	0	0	0	0	0	passenger genes	3.37185	0.375257	0.819401
1	205751228	G	A	SBS10b	promoter_1500	NUCKS1	5	2	0	0	0	0	1	2	0	0	0	0	passenger genes	3.37193	0.375286	0.819401
8	102827055	G	A	SBS10b	3_UTR	AZIN1	5	4	0	0	0	0	1	0	0	0	0	0	passenger genes	3.37461	0.376263	0.819401
3	186742308	G	A	SBS10b	coding	KNG1	5	2	0	1	0	0	1	1	0	0	0	0	passenger genes	3.37507	0.376431	0.819401
3	190305858	C	T	SBS10b	3_UTR	CLDN1	5	4	0	0	0	0	1	0	0	0	0	0	passenger genes	3.37565	0.376644	0.819401
10	2499807	C	T	SBS10b	lncRNA	LINC02645	5	4	0	0	0	0	1	0	0	0	0	0	passenger genes	3.37571	0.376664	0.819401
4	146191187	C	A	SBS10a	3_UTR	LSM6	5	0	0	2	0	0	2	1	0	0	0	0	passenger genes	3.37629	0.376877	0.819401
18	31388974	C	T	SBS10b	coding	DSG4	5	3	0	1	1	0	0	0	0	0	0	0	passenger genes	3.37658	0.376981	0.819401
12	96527432	G	T	SBS10a	coding	CFAP54	5	1	0	1	1	0	2	0	0	0	0	0	passenger genes	3.37693	0.377108	0.819401
8	60623144	C	T	SBS10b	3_UTR	RAB2A	5	2	0	1	2	0	0	0	0	0	0	0	passenger genes	3.37725	0.377228	0.819401
21	30337216	G	A	SBS10b	coding	KRTAP27-1	5	2	0	0	2	0	1	0	0	0	0	0	passenger genes	3.37772	0.377396	0.819401
19	51946202	G	A	SBS10b	3_UTR	ZNF613	5	3	0	0	1	0	1	0	0	0	0	0	passenger genes	3.37831	0.377612	0.819401
19	37670338	C	T	SBS10b	lncRNA	ZNF781	5	3	0	0	1	0	1	0	0	0	0	0	passenger genes	3.3787	0.377757	0.819401
14	88013478	C	A	SBS10a	3_UTR	GPR65	5	1	0	2	1	0	1	0	0	0	0	0	passenger genes	3.37963	0.378095	0.819401
8	47990954	C	T	SBS10b	enhancer	UBE2V2	5	2	0	1	2	0	0	0	0	0	0	0	passenger genes	3.38024	0.378316	0.819401
17	68271134	G	A	SBS10b	coding	SLC16A6	5	3	0	1	0	0	0	1	0	0	0	0	passenger genes	3.38076	0.378508	0.819401
5	157181049	G	A	SBS10b	coding	ITK	5	4	0	0	0	0	1	0	0	0	0	0	passenger genes	3.38083	0.378532	0.819401
5	42998515	C	T	SBS10b	enhancer	ANXA2R	5	2	0	0	3	0	0	0	0	0	0	0	passenger genes	3.38094	0.378571	0.819401
1	93138232	C	A	SBS10a	3_UTR	MTF2	5	2	0	0	3	0	0	0	0	0	0	0	passenger genes	3.38105	0.378611	0.819401
11	19202323	C	A	SBS10a	promoter_1500	CSRP3	5	2	0	1	0	0	2	0	0	0	0	0	passenger genes	3.38111	0.378636	0.819401
12	6334117	G	A	SBS10b	coding	TNFRSF1A	5	3	0	0	2	0	0	0	0	0	0	0	passenger genes	3.38191	0.378927	0.819401
8	117175907	G	A	SBS10b	3_UTR	SLC30A8	5	2	0	0	2	0	1	0	0	0	0	0	passenger genes	3.38247	0.379132	0.819401
18	31355303	G	A	SBS10b	coding	DSG1	5	3	0	0	1	0	1	0	0	0	0	0	passenger genes	3.38275	0.379234	0.819401
5	146517434	C	A	SBS10a	promoter_1500	GPR151	5	3	0	0	1	0	1	0	0	0	0	0	passenger genes	3.38323	0.37941	0.819401
2	10575829	G	A	SBS10b	enhancer	KCNF1-NOL10	5	0	0	2	2	0	0	1	0	0	0	0	passenger genes	3.38402	0.379695	0.819401
11	124961522	G	T	SBS10a	intron_spliceai	CCDC15	5	1	0	2	1	0	1	0	0	0	0	0	passenger genes	3.38414	0.379741	0.819401
4	17607442	C	T	SBS10b	coding	LAP3	5	4	0	0	0	0	0	1	0	0	0	0	passenger genes	3.38541	0.380204	0.819401
6	26240136	C	T	SBS10b	promoter_1500	H4C6	5	2	0	1	0	0	2	0	0	0	0	0	passenger genes	3.38644	0.38058	0.819401
3	178369928	C	T	SBS10b	enhancer	KCNMB2	5	2	0	0	1	0	0	2	0	0	0	0	passenger genes	3.38708	0.380816	0.819401
18	49782192	G	T	SBS10a	3_UTR	ACAA2	5	2	0	1	1	0	1	0	0	0	0	0	passenger genes	3.38716	0.380843	0.819401
12	64870674	G	A	SBS10b	coding	TBC1D30	5	3	0	0	1	0	1	0	0	0	0	0	passenger genes	3.38826	0.381245	0.819401
2	47471041	G	T	SBS10a	coding	MSH2	5	3	0	0	0	0	2	0	0	0	0	0	likely driver genes	3.38837	0.381288	0.819401
13	41811297	C	T	SBS10b	coding	VWA8	5	3	0	0	0	0	1	1	0	0	0	0	passenger genes	3.38925	0.381609	0.819401
3	149140184	C	T	SBS10b	coding	HPS3	5	4	0	0	1	0	0	0	0	0	0	0	passenger genes	3.39023	0.381968	0.819401
1	173833391	C	T	SBS10b	coding	DARS2	5	2	0	1	1	0	1	0	0	0	0	0	passenger genes	3.39041	0.382034	0.819401
4	144745090	G	T	SBS10a	3_UTR	HHIP	5	3	0	1	0	0	0	1	0	0	0	0	passenger genes	3.39108	0.382278	0.819401
10	82273909	G	A	SBS10b	intron_spliceai	NRG3	5	3	0	1	1	0	0	0	0	0	0	0	passenger genes	3.39174	0.38252	0.819401
7	65875941	C	T	SBS10b	intron_spliceai	VKORC1L1	5	3	0	0	1	0	0	1	0	0	0	0	passenger genes	3.39183	0.382551	0.819401
13	20086228	C	A	SBS10a	3_UTR	ZMYM2	5	3	0	0	0	0	2	0	0	0	0	0	passenger genes	3.39243	0.382772	0.819401
12	13545976	G	A	SBS10b	3_UTR	GRIN2B	5	4	0	0	0	0	1	0	0	0	0	0	passenger genes	3.39354	0.383178	0.819401
7	71713510	C	T	SBS10b	3_UTR	GALNT17	5	2	0	0	1	0	2	0	0	0	0	0	passenger genes	3.39393	0.383322	0.819401
6	2623221	C	T	SBS10b	lncRNA	LINC01600	5	4	0	1	0	0	0	0	0	0	0	0	passenger genes	3.3952	0.383789	0.819401
15	74955777	G	A	SBS10b	3_UTR	RPP25	5	2	0	1	2	0	0	0	0	0	0	0	passenger genes	3.39669	0.384334	0.819401
17	6956435	C	A	SBS10a	enhancer	FGF11-RNASEK	5	3	0	1	1	0	0	0	0	0	0	0	passenger genes	3.39698	0.384438	0.819401
5	141245306	C	T	SBS10b	promoter_200	PCDHB15	5	2	0	0	1	0	2	0	0	0	0	0	passenger genes	3.39755	0.384648	0.819401
11	67647262	G	T	SBS10a	intron_spliceai	ACY3	5	3	0	0	1	0	1	0	0	0	0	0	passenger genes	3.39765	0.384686	0.819401
18	57483787	C	T	SBS10b	3_UTR	ONECUT2	5	4	0	0	1	0	0	0	0	0	0	0	passenger genes	3.3977	0.384704	0.819401
16	23687522	C	T	SBS10b	coding	PLK1	5	2	0	0	0	0	2	1	0	0	0	0	passenger genes	3.39924	0.385269	0.819401
15	88475180	C	T	SBS10b	coding	MRPS11	5	4	0	0	0	0	1	0	0	0	0	0	passenger genes	3.39995	0.385527	0.819401
15	67336986	G	A	SBS10b	coding	IQCH	5	3	0	0	1	0	0	1	0	0	0	0	passenger genes	3.40062	0.385775	0.819401
6	33557812	C	T	SBS10b	enhancer	BAK1	5	3	0	0	1	0	0	1	0	0	0	0	passenger genes	3.40203	0.386292	0.819401
15	70832739	G	A	SBS10b	coding	LARP6	5	2	0	0	2	0	1	0	0	0	0	0	passenger genes	3.40214	0.386331	0.819401
4	152943388	C	T	SBS10b	coding	FHDC1	5	4	0	1	0	0	0	0	0	0	0	0	passenger genes	3.40297	0.386637	0.819401
2	224703819	G	T	SBS10a	coding	CCDC195	5	2	0	1	0	0	1	1	0	0	0	0	passenger genes	3.40304	0.386662	0.819401
11	17083575	G	T	SBS10a	enhancer	RPS13	5	1	0	2	2	0	0	0	0	0	0	0	passenger genes	3.40337	0.386785	0.819401
18	10855391	G	T	SBS10a	coding	PIEZO2	5	3	0	0	0	0	0	2	0	0	0	0	passenger genes	3.40416	0.387072	0.819401
15	66781367	C	T	SBS10b	coding	SMAD6	5	3	0	0	1	0	1	0	0	0	0	0	passenger genes	3.40459	0.387232	0.819401
5	14816344	C	T	SBS10b	enhancer	ANKH	5	2	0	0	2	0	0	1	0	0	0	0	passenger genes	3.40672	0.388015	0.819401
11	134246553	C	T	SBS10b	3_UTR	VPS26B	5	2	0	1	2	0	0	0	0	0	0	0	passenger genes	3.40999	0.389215	0.819401
3	4897396	C	T	SBS10b	lncRNA	BHLHE40-AS1	5	1	0	0	2	0	2	0	0	0	0	0	passenger genes	3.4101	0.389257	0.819401
11	115754097	C	T	SBS10b	lncRNA	LINC00900	5	2	0	2	1	0	0	0	0	0	0	0	passenger genes	3.41048	0.389397	0.819401
18	35334122	G	A	SBS10b	3_UTR	ZNF24	5	3	0	1	1	0	0	0	0	0	0	0	passenger genes	3.41116	0.389646	0.819401
17	77500466	C	T	SBS10b	3_UTR	SEPTIN9	5	4	0	0	1	0	0	0	0	0	0	0	passenger genes	3.41183	0.389892	0.819401
17	2670194	G	A	SBS10b	coding	PAFAH1B1	5	3	0	0	1	0	1	0	0	0	0	0	passenger genes	3.41285	0.390269	0.819401
6	50957502	C	T	SBS10b	enhancer	TFAP2B	5	2	0	0	2	0	0	1	0	0	0	0	passenger genes	3.41356	0.390528	0.819401
15	34350840	C	T	SBS10b	splicing_site	NUTM1	5	2	0	1	1	0	0	1	0	0	0	0	passenger genes	3.41359	0.390542	0.819401
11	30630910	G	A	SBS10b	lncRNA	MPPED2-AS1	5	2	0	0	2	0	1	0	0	0	0	0	passenger genes	3.41406	0.390713	0.819401
15	89473939	C	T	SBS10b	enhancer	TICRR	5	1	0	2	1	0	0	1	0	0	0	0	passenger genes	3.41496	0.391045	0.819401
15	76952478	C	T	SBS10b	3_UTR	RCN2	5	3	0	0	1	0	0	1	0	0	0	0	passenger genes	3.41513	0.391106	0.819401
17	35522421	C	A	SBS10a	5_UTR	SLFN12L	5	4	0	1	0	0	0	0	0	0	0	0	passenger genes	3.41636	0.39156	0.819401
18	21042577	C	T	SBS10b	coding	ROCK1	5	2	0	1	1	0	1	0	0	0	0	0	passenger genes	3.41737	0.391933	0.819401
7	20681557	G	A	SBS10b	coding	ABCB5	5	3	0	0	1	0	1	0	0	0	0	0	passenger genes	3.4178	0.392092	0.819401
10	7589570	C	T	SBS10b	intron_spliceai	ITIH5	5	2	0	0	1	0	2	0	0	0	0	0	passenger genes	3.41781	0.392096	0.819401
7	11714992	G	A	SBS10b	intron_spliceai	THSD7A	5	3	0	0	0	0	2	0	0	0	0	0	passenger genes	3.41828	0.392269	0.819401
3	38598982	G	A	SBS10b	coding	SCN5A	5	3	0	0	0	0	2	0	0	0	0	0	passenger genes	3.41855	0.392369	0.819401
13	59970845	C	A	SBS10a	splicing_site	DIAPH3	5	3	0	0	1	0	1	0	0	0	0	0	passenger genes	3.41867	0.392411	0.819401
10	70171498	C	T	SBS10b	promoter_1500	SAR1A	5	3	0	1	1	0	0	0	0	0	0	0	passenger genes	3.41921	0.39261	0.819401
13	110047537	G	A	SBS10b	enhancer	COL4A1	5	3	0	1	0	0	0	1	0	0	0	0	passenger genes	3.42054	0.393103	0.819401
10	26770217	C	A	SBS10a	intron_spliceai	ABI1	5	2	0	1	2	0	0	0	0	0	0	0	passenger genes	3.42084	0.393211	0.819401
4	142108144	C	T	SBS10b	coding	INPP4B	5	3	0	0	1	0	1	0	0	0	0	0	passenger genes	3.42093	0.393244	0.819401
18	68797625	C	A	SBS10a	promoter_1500	CCDC102B	5	3	0	0	0	0	2	0	0	0	0	0	passenger genes	3.42113	0.39332	0.819401
3	46576674	C	T	SBS10b	promoter_1500	TDGF1	5	4	0	0	0	0	1	0	0	0	0	0	passenger genes	3.4214	0.393419	0.819401
11	130903283	G	A	SBS10b	coding	SNX19	5	1	0	0	2	0	2	0	0	0	0	0	passenger genes	3.42192	0.393609	0.819401
9	121279774	C	T	SBS10b	enhancer	RAB14	5	4	0	0	1	0	0	0	0	0	0	0	passenger genes	3.42205	0.393656	0.819401
21	30440155	C	A	SBS10a	promoter_200	KRTAP15-1	5	2	0	1	2	0	0	0	0	0	0	0	passenger genes	3.42305	0.394028	0.819401
9	19510265	G	T	SBS10a	3_UTR	SLC24A2	5	2	0	1	1	0	0	1	0	0	0	0	passenger genes	3.42346	0.394177	0.819401
5	168710270	G	T	SBS10a	lncRNA	SLIT3-AS2	5	2	0	0	0	0	1	2	0	0	0	0	passenger genes	3.42364	0.394243	0.819401
14	61754630	G	A	SBS10b	enhancer	SNAPC1-SYT16	5	1	0	1	2	0	0	1	0	0	0	0	passenger genes	3.4249	0.394708	0.819401
11	55723996	C	T	SBS10b	5_UTR	OR5D3P	5	3	0	1	1	0	0	0	0	0	0	0	passenger genes	3.42497	0.394735	0.819401
8	29070487	C	T	SBS10b	3_UTR	KIF13B	5	3	0	0	1	0	1	0	0	0	0	0	passenger genes	3.42547	0.394921	0.819401
2	227305125	C	T	SBS10b	intron_spliceai	COL4A3	5	1	0	0	0	0	3	1	0	0	0	0	passenger genes	3.4285	0.396038	0.819401
11	78063558	G	T	SBS10a	promoter_1500	THRSP	5	3	0	0	0	0	1	1	0	0	0	0	passenger genes	3.42874	0.396127	0.819401
16	81017800	C	T	SBS10b	coding	CENPN	5	2	0	1	1	0	0	1	0	0	0	0	passenger genes	3.43029	0.3967	0.819401
12	101765158	G	A	SBS10b	coding	GNPTAB	5	1	0	2	1	0	1	0	0	0	0	0	passenger genes	3.43036	0.396728	0.819401
1	107056024	C	T	SBS10b	promoter_1500	PRMT6	5	1	0	1	2	0	0	1	0	0	0	0	passenger genes	3.43063	0.396825	0.819401
2	60948011	C	T	SBS10b	intron_spliceai	PUS10	5	4	0	0	0	0	1	0	0	0	0	0	passenger genes	3.43135	0.397094	0.819401
12	108929472	G	A	SBS10b	enhancer	SSH1	5	1	0	2	1	0	0	1	0	0	0	0	passenger genes	3.43138	0.397103	0.819401
X	111227146	C	A	SBS10a	3_UTR	PAK3	5	2	0	3	0	0	0	0	0	0	0	0	passenger genes	3.43212	0.397377	0.819401
21	33212054	C	A	SBS10a	enhancer	IFNAR2	5	0	0	2	3	0	0	0	0	0	0	0	passenger genes	3.43235	0.397462	0.819401
15	71830254	G	A	SBS10b	coding	MYO9A	5	1	0	1	1	0	1	1	0	0	0	0	passenger genes	3.43348	0.397881	0.819401
11	78658145	G	A	SBS10b	coding	TENM4	5	1	0	0	2	0	2	0	0	0	0	0	passenger genes	3.43363	0.397937	0.819401
1	18625845	C	A	SBS10a	enhancer	PAX7	5	3	0	0	1	0	0	1	0	0	0	0	passenger genes	3.43389	0.398032	0.819401
13	30364137	C	A	SBS10a	lncRNA	LINC00426	5	3	0	1	0	0	1	0	0	0	0	0	passenger genes	3.43425	0.398165	0.819401
8	56554977	C	T	SBS10b	lncRNA	PENK-AS1	5	4	0	1	0	0	0	0	0	0	0	0	passenger genes	3.43426	0.39817	0.819401
4	74199393	G	A	SBS10b	enhancer	CXCL2-MTHFD2L	5	3	0	0	0	0	0	2	0	0	0	0	passenger genes	3.43454	0.398271	0.819401
22	47037100	G	A	SBS10b	coding	TBC1D22A	5	0	0	0	2	0	3	0	0	0	0	0	passenger genes	3.43604	0.398829	0.819401
4	185055114	C	T	SBS10b	lncRNA	LINC02436	5	4	0	1	0	0	0	0	0	0	0	0	passenger genes	3.43645	0.398979	0.819401
3	170727736	G	A	SBS10b	enhancer	RPL22L1-SLC7A14	5	2	0	1	1	0	0	1	0	0	0	0	passenger genes	3.43677	0.399097	0.819401
8	48391484	G	A	SBS10b	enhancer	UBE2V2	5	3	0	0	0	0	0	2	0	0	0	0	passenger genes	3.43713	0.399232	0.819401
5	122066625	C	A	SBS10a	3_UTR	LOX	5	3	0	0	1	0	1	0	0	0	0	0	passenger genes	3.43786	0.399501	0.819401
11	57388644	C	T	SBS10b	coding	PRG2	5	1	0	0	2	0	1	1	0	0	0	0	passenger genes	3.43786	0.399501	0.819401
11	10768372	C	T	SBS10b	coding	CTR9	5	3	0	0	0	0	1	1	0	0	0	0	passenger genes	3.43849	0.399734	0.819401
7	123636850	C	T	SBS10b	coding	ASB15	5	3	0	0	1	0	0	1	0	0	0	0	passenger genes	3.43861	0.399781	0.819401
3	183886288	C	A	SBS10a	promoter_1500	PARL	5	1	0	1	2	0	1	0	0	0	0	0	passenger genes	3.43887	0.399877	0.819401
9	122844887	G	T	SBS10a	3_UTR	RC3H2	5	3	0	1	0	0	0	1	0	0	0	0	passenger genes	3.43893	0.399899	0.819401
19	36720214	G	A	SBS10b	coding	ZNF567	5	2	0	1	1	0	1	0	0	0	0	0	passenger genes	3.43952	0.400117	0.819401
6	75915335	G	T	SBS10a	3_UTR	MYO6	5	3	0	1	1	0	0	0	0	0	0	0	passenger genes	3.43971	0.400188	0.819401
9	70385713	C	T	SBS10b	3_UTR	KLF9	5	3	0	1	0	0	0	1	0	0	0	0	passenger genes	3.44001	0.400299	0.819401
3	175804181	C	A	SBS10a	3_UTR	NAALADL2	5	3	0	0	1	0	0	1	0	0	0	0	passenger genes	3.44017	0.400357	0.819401
4	39434491	C	A	SBS10a	coding	KLB	5	3	0	1	1	0	0	0	0	0	0	0	passenger genes	3.44067	0.400541	0.819401
21	25606547	C	T	SBS10b	coding	MRPL39	5	2	0	0	2	0	1	0	0	0	0	0	likely driver genes	3.44221	0.401114	0.819401
5	72602580	C	T	SBS10b	enhancer	TNPO1	5	2	0	0	1	0	0	2	0	0	0	0	passenger genes	3.44302	0.401413	0.819401
6	100605660	G	A	SBS10b	coding	ASCC3	5	2	0	1	1	0	1	0	0	0	0	0	passenger genes	3.44312	0.401451	0.819401
17	45139083	C	T	SBS10b	coding	ACBD4	5	2	0	0	2	0	1	0	0	0	0	0	passenger genes	3.44345	0.401573	0.819401
10	118207258	C	A	SBS10a	lncRNA	CASC2	5	3	0	1	1	0	0	0	0	0	0	0	passenger genes	3.44356	0.401615	0.819401
3	44243849	C	T	SBS10b	coding	TOPAZ1	5	4	0	0	0	0	1	0	0	0	0	0	passenger genes	3.44492	0.402118	0.819401
12	9985302	G	A	SBS10b	3_UTR	CLEC12A	5	4	0	1	0	0	0	0	0	0	0	0	passenger genes	3.44499	0.402143	0.819401
1	178516654	G	A	SBS10b	coding	TEX35	5	3	0	0	2	0	0	0	0	0	0	0	passenger genes	3.44504	0.402163	0.819401
2	50053462	C	T	SBS10b	coding	NRXN1	5	1	0	1	2	0	1	0	0	0	0	0	passenger genes	3.44579	0.402443	0.819401
3	155183140	C	T	SBS10b	3_UTR	MME	5	3	0	0	2	0	0	0	0	0	0	0	passenger genes	3.44686	0.402836	0.819401
7	7270352	C	A	SBS10a	lncRNA	LINC03016	5	2	0	1	0	0	1	1	0	0	0	0	passenger genes	3.44743	0.40305	0.819401
14	36516412	G	T	SBS10a	3_UTR	NKX2-1	5	3	0	0	0	0	2	0	0	0	0	0	likely driver genes	3.44784	0.403201	0.819401
X	13709255	G	A	SBS10b	coding	RAB9A	5	4	0	0	0	0	0	1	0	0	0	0	passenger genes	3.44819	0.403331	0.819401
6	12976635	C	T	SBS10b	intron_spliceai	PHACTR1	5	3	0	0	0	0	1	1	0	0	0	0	passenger genes	3.44907	0.403657	0.819401
1	70039247	C	T	SBS10b	coding	LRRC7	5	2	0	1	0	0	2	0	0	0	0	0	passenger genes	3.44909	0.403664	0.819401
12	70242314	G	T	SBS10a	promoter_1500	CNOT2	5	3	0	0	1	0	1	0	0	0	0	0	passenger genes	3.4492	0.403707	0.819401
7	99877645	C	A	SBS10a	promoter_1500	OR2AE1	5	3	0	1	0	0	0	1	0	0	0	0	passenger genes	3.44988	0.403959	0.819401
19	54873625	C	A	SBS10a	promoter_1500	FCAR	5	3	0	0	1	0	1	0	0	0	0	0	passenger genes	3.45089	0.404334	0.819401
5	5078256	C	T	SBS10b	lncRNA	LINC02121	5	3	0	1	1	0	0	0	0	0	0	0	passenger genes	3.45102	0.404383	0.819401
2	178332710	C	T	SBS10b	coding	OSBPL6	5	2	0	2	1	0	0	0	0	0	0	0	passenger genes	3.45113	0.404424	0.819401
14	36321395	G	A	SBS10b	promoter_1500	MBIP	5	3	0	0	1	0	1	0	0	0	0	0	passenger genes	3.45228	0.404849	0.819401
11	118107856	C	T	SBS10b	coding	TMPRSS4	5	4	0	0	0	0	1	0	0	0	0	0	passenger genes	3.45234	0.404872	0.819401
11	2131465	C	T	SBS10a	3_UTR	IGF2	5	1	0	2	0	0	1	1	0	0	0	0	passenger genes	3.45374	0.405392	0.819401
13	101742846	G	A	SBS10b	intron_spliceai	FGF14	5	4	0	0	0	0	1	0	0	0	0	0	passenger genes	3.45387	0.40544	0.819401
5	27481244	C	T	SBS10b	lncRNA	PURPL	5	3	0	0	1	0	1	0	0	0	0	0	passenger genes	3.45724	0.406694	0.819401
1	109909512	G	A	SBS10b	promoter_1500	CSF1	5	3	0	0	1	0	1	0	0	0	0	0	passenger genes	3.45946	0.407522	0.819401
X	113848187	C	A	SBS10a	lncRNA	XACT	5	2	0	1	1	0	1	0	0	0	0	0	passenger genes	3.45959	0.407569	0.819401
11	8169469	C	A	SBS10a	promoter_1500	RIC3	5	2	0	1	0	0	1	1	0	0	0	0	passenger genes	3.46023	0.407807	0.819401
5	140821011	G	A	SBS10b	promoter_1500	PCDHA5	5	3	0	1	0	0	1	0	0	0	0	0	passenger genes	3.46094	0.408071	0.819401
2	205697704	C	T	SBS10b	coding	NRP2	5	2	0	0	1	0	1	1	0	0	0	0	passenger genes	3.46111	0.408136	0.819401
12	62616084	C	A	SBS10a	lncRNA	MIRLET7IHG	5	3	0	1	1	0	0	0	0	0	0	0	passenger genes	3.46167	0.408345	0.819401
22	30020048	C	T	SBS10b	coding	MTMR3	5	1	0	1	2	0	1	0	0	0	0	0	passenger genes	3.462	0.408468	0.819401
4	140867186	G	A	SBS10b	3_UTR	RNF150	5	4	0	0	0	0	0	1	0	0	0	0	passenger genes	3.46268	0.408721	0.819401
7	143441997	G	T	SBS10a	promoter_1500	TAS2R60	5	3	0	0	1	0	1	0	0	0	0	0	passenger genes	3.46272	0.408735	0.819401
3	113603102	C	T	SBS10b	coding	SIDT1	5	4	0	0	0	0	0	1	0	0	0	0	passenger genes	3.46397	0.409202	0.819401
22	43220475	G	A	SBS10b	coding	SCUBE1	5	3	0	0	1	0	1	0	0	0	0	0	passenger genes	3.46445	0.409379	0.819401
6	14116289	G	A	SBS10b	promoter_1500	CD83	5	1	0	2	1	0	1	0	0	0	0	0	passenger genes	3.4648	0.409509	0.819401
12	2849447	G	A	SBS10b	coding	TEX52	5	1	0	1	1	0	2	0	0	0	0	0	passenger genes	3.46506	0.409606	0.819401
20	57328622	C	T	SBS10b	promoter_1500	SPO11	5	3	0	0	1	0	1	0	0	0	0	0	possible driver genes	3.46544	0.409749	0.819401
5	65577016	C	T	SBS10b	coding	PPWD1	5	1	0	1	1	0	2	0	0	0	0	0	passenger genes	3.46558	0.409799	0.819401
4	80335080	G	T	SBS10a	promoter_1500	CFAP299	5	3	0	1	0	0	0	1	0	0	0	0	passenger genes	3.46824	0.410792	0.819401
2	229923067	C	A	SBS10a	promoter_1500	TRIP12	5	3	0	0	0	0	2	0	0	0	0	0	passenger genes	3.46833	0.410827	0.819401
2	199810032	G	A	SBS10b	3_UTR	FTCDNL1	5	2	0	0	2	0	0	1	0	0	0	0	passenger genes	3.46867	0.410952	0.819401
2	6913511	G	A	SBS10b	enhancer	RNF144A	5	2	0	0	1	0	2	0	0	0	0	0	passenger genes	3.47007	0.411474	0.819401
1	31066635	C	T	SBS10b	promoter_1500	PUM1	5	3	0	0	0	0	2	0	0	0	0	0	passenger genes	3.47076	0.411734	0.819401
7	80638237	C	T	SBS10b	promoter_1500	CD36	5	2	0	2	0	0	1	0	0	0	0	0	passenger genes	3.47088	0.411778	0.819401
1	178386975	C	T	SBS10b	intron_spliceai	RASAL2	5	3	0	0	1	0	1	0	0	0	0	0	passenger genes	3.47193	0.41217	0.819401
X	113655889	C	A	SBS10a	lncRNA	XACT	5	1	0	1	1	0	2	0	0	0	0	0	passenger genes	3.47321	0.412647	0.819401
11	46739452	G	T	SBS10a	3_UTR	F2	5	2	0	0	0	0	1	2	0	0	0	0	passenger genes	3.47536	0.41345	0.819401
X	101263735	G	T	SBS10a	3_UTR	DRP2	5	4	0	0	0	0	1	0	0	0	0	0	passenger genes	3.47547	0.413491	0.819401
3	46833087	C	T	SBS10b	lncRNA	PRSS42P	5	4	0	1	0	0	0	0	0	0	0	0	passenger genes	3.4759	0.413653	0.819401
1	214051511	C	T	SBS10b	lncRNA	LINC02775	5	3	0	0	0	0	2	0	0	0	0	0	passenger genes	3.47669	0.413947	0.819401
5	139464214	C	T	SBS10b	promoter_1500	ECSCR	5	3	0	1	1	0	0	0	0	0	0	0	passenger genes	3.47702	0.414071	0.819401
6	32263469	G	A	SBS10b	lncRNA	TSBP1-AS1	5	2	0	0	2	0	1	0	0	0	0	0	passenger genes	3.47735	0.414195	0.819401
7	122308547	C	T	SBS10b	lncRNA	FEZF1-AS1	5	2	0	0	2	0	1	0	0	0	0	0	passenger genes	3.47744	0.414227	0.819401
8	108784314	C	T	SBS10b	coding	TMEM74	5	3	0	1	0	0	0	1	0	0	0	0	passenger genes	3.47886	0.414758	0.819401
4	39082097	C	T	SBS10b	coding	KLHL5	5	3	0	0	1	0	0	1	0	0	0	0	passenger genes	3.47908	0.414839	0.819401
6	145946266	C	T	SBS10b	coding	SHPRH	5	1	0	0	2	0	2	0	0	0	0	0	passenger genes	3.4796	0.415035	0.819401
1	44586348	C	A	SBS10a	enhancer	KIF2C	5	4	0	1	0	0	0	0	0	0	0	0	passenger genes	3.47962	0.415043	0.819401
6	112108016	G	A	SBS10b	3_UTR	LAMA4	5	2	0	2	1	0	0	0	0	0	0	0	passenger genes	3.48052	0.415379	0.819401
2	166465847	G	A	SBS10b	coding	SCN7A	5	4	0	0	0	0	0	1	0	0	0	0	passenger genes	3.48206	0.415954	0.819401
8	28189635	C	T	SBS10b	splicing_site	ELP3	5	2	0	0	1	0	1	1	0	0	0	0	passenger genes	3.48488	0.41701	0.819401
2	178399205	C	A	SBS10a	3_UTR	OSBPL6	5	1	0	2	0	0	0	2	0	0	0	0	passenger genes	3.48609	0.417463	0.819401
10	88584215	G	A	SBS10b	promoter_1500	RNLS	5	3	0	0	1	0	1	0	0	0	0	0	passenger genes	3.48709	0.417836	0.819401
9	72353091	G	A	SBS10b	3_UTR	ZFAND5	5	1	0	2	0	0	1	1	0	0	0	0	passenger genes	3.4881	0.418216	0.819401
1	218344306	C	A	SBS10a	promoter_1500	TGFB2	5	3	0	2	0	0	0	0	0	0	0	0	passenger genes	3.48874	0.418456	0.819401
12	4559247	C	T	SBS10b	3_UTR	RAD51AP1	5	3	0	0	1	0	0	1	0	0	0	0	passenger genes	3.48883	0.41849	0.819401
1	235342910	C	T	SBS10b	3_UTR	GGPS1	5	4	0	0	1	0	0	0	0	0	0	0	passenger genes	3.48931	0.41867	0.819401
4	169920910	G	A	SBS10b	enhancer	MFAP3L	5	1	0	2	0	0	1	1	0	0	0	0	passenger genes	3.48978	0.418846	0.819401
X	3112305	G	A	SBS10b	coding	ARSF	5	2	0	1	0	0	1	1	0	0	0	0	passenger genes	3.48985	0.41887	0.819401
3	9476975	G	A	SBS10b	3_UTR	SETD5	5	3	0	1	1	0	0	0	0	0	0	0	passenger genes	3.49013	0.418976	0.819401
17	58647999	G	A	SBS10b	intron_spliceai	TEX14	5	2	0	0	0	0	2	1	0	0	0	0	passenger genes	3.49176	0.419588	0.819401
3	160495467	G	A	SBS10b	3_UTR	KPNA4	5	3	0	0	0	0	2	0	0	0	0	0	passenger genes	3.49212	0.419723	0.819401
13	24449804	G	A	SBS10b	coding	PARP4	5	0	0	0	2	0	3	0	0	0	0	0	passenger genes	3.49228	0.419783	0.819401
6	88047371	G	A	SBS10b	promoter_1500	SPACA1	5	4	0	0	1	0	0	0	0	0	0	0	passenger genes	3.49405	0.420447	0.819401
X	129768374	C	T	SBS10b	coding	XPNPEP2	5	2	0	0	1	0	2	0	0	0	0	0	passenger genes	3.49406	0.420448	0.819401
9	121371255	C	T	SBS10b	promoter_1500	STOM	5	2	0	0	1	0	2	0	0	0	0	0	passenger genes	3.49421	0.420507	0.819401
12	7406686	G	A	SBS10b	coding	CD163L1	5	1	0	0	3	0	1	0	0	0	0	0	passenger genes	3.49457	0.420639	0.819401
4	73574304	G	A	SBS10b	3_UTR	RASSF6	5	2	0	1	1	0	1	0	0	0	0	0	passenger genes	3.4957	0.421066	0.819401
12	26232218	C	T	SBS10b	3_UTR	SSPN	5	3	0	0	2	0	0	0	0	0	0	0	passenger genes	3.49576	0.421085	0.819401
1	95516642	G	T	SBS10a	lncRNA	LINC02607	5	4	0	0	0	0	0	1	0	0	0	0	passenger genes	3.49722	0.421633	0.819401
19	44327376	C	A	SBS10a	3_UTR	ZNF112	5	4	0	1	0	0	0	0	0	0	0	0	passenger genes	3.49804	0.421942	0.819401
3	159760779	C	T	SBS10b	enhancer	SCHIP1-IL12A	5	1	0	1	2	0	0	1	0	0	0	0	passenger genes	3.49853	0.422125	0.819401
4	99816286	C	A	SBS10a	promoter_1500	DAPP1	5	1	0	0	2	0	2	0	0	0	0	0	passenger genes	3.49977	0.422592	0.819401
2	241093123	C	T	SBS10b	3_UTR	SNED1	5	1	0	2	1	0	0	1	0	0	0	0	passenger genes	3.49992	0.422647	0.819401
22	37294707	C	T	SBS10b	coding	CYTH4	5	3	0	0	1	0	1	0	0	0	0	0	passenger genes	3.50049	0.42286	0.819401
2	145126745	G	A	SBS10b	lncRNA	TEX41	5	3	0	0	1	0	1	0	0	0	0	0	passenger genes	3.50143	0.423217	0.819401
19	53577149	C	T	SBS10b	coding	ZNF331	5	1	0	0	1	0	2	1	0	0	0	0	passenger genes	3.50204	0.423443	0.819401
5	111128391	C	T	SBS10b	3_UTR	WDR36	5	4	0	0	0	0	1	0	0	0	0	0	passenger genes	3.50244	0.423594	0.819401
3	197996185	G	A	SBS10b	coding	LMLN	5	3	0	1	0	0	1	0	0	0	0	0	passenger genes	3.50249	0.423612	0.819401
9	114051807	C	T	SBS10b	3_UTR	ZNF618	5	4	0	0	0	0	0	1	0	0	0	0	passenger genes	3.5032	0.423881	0.819401
17	14207328	C	T	SBS10b	3_UTR	COX10	5	4	0	0	1	0	0	0	0	0	0	0	passenger genes	3.50375	0.424088	0.819401
1	237784121	G	A	SBS10b	coding	RYR2	5	2	0	0	1	0	1	1	0	0	0	0	likely driver genes	3.50425	0.424276	0.819401
5	93619477	G	A	SBS10b	3_UTR	FAM172A	5	3	0	1	1	0	0	0	0	0	0	0	passenger genes	3.5046	0.424405	0.819401
3	128358282	C	T	SBS10b	coding	EEFSEC	5	3	0	1	1	0	0	0	0	0	0	0	passenger genes	3.50487	0.424509	0.819401
1	92052646	G	A	SBS10b	coding	EPHX4	5	3	0	0	1	0	1	0	0	0	0	0	passenger genes	3.50489	0.424516	0.819401
11	67364465	C	T	SBS10b	3_UTR	CLCF1	5	3	0	0	0	0	2	0	0	0	0	0	passenger genes	3.50536	0.424692	0.819401
10	68886183	G	T	SBS10a	coding	STOX1	5	3	0	0	2	0	0	0	0	0	0	0	passenger genes	3.50567	0.42481	0.819401
5	19483510	C	T	SBS10b	coding	CDH18	5	1	0	1	1	0	2	0	0	0	0	0	passenger genes	3.5058	0.424856	0.819401
8	69601801	C	T	SBS10b	coding	SULF1	5	2	0	1	2	0	0	0	0	0	0	0	passenger genes	3.50652	0.425128	0.819401
8	90646817	C	T	SBS10b	promoter_1500	TMEM64	5	3	0	0	1	0	1	0	0	0	0	0	passenger genes	3.50717	0.425374	0.819401
9	131502120	G	A	SBS10b	promoter_1500	POMT1	5	3	0	0	1	0	1	0	0	0	0	0	passenger genes	3.5074	0.42546	0.819401
5	119398384	C	T	SBS10b	3_UTR	TNFAIP8	5	4	0	0	0	0	1	0	0	0	0	0	passenger genes	3.5079	0.425647	0.819401
19	14980899	C	A	SBS10a	promoter_1500	SLC1A6	5	2	0	0	1	0	2	0	0	0	0	0	passenger genes	3.5082	0.425761	0.819401
19	36237077	G	A	SBS10b	coding	ZNF146	5	3	0	0	1	0	0	1	0	0	0	0	passenger genes	3.50961	0.42629	0.819401
11	96373464	G	T	SBS10a	coding	CCDC82	5	3	0	2	0	0	0	0	0	0	0	0	passenger genes	3.51107	0.426841	0.819401
6	57171184	C	T	SBS10b	promoter_1500	BAG2	5	0	0	1	2	0	1	1	0	0	0	0	passenger genes	3.51236	0.427325	0.819401
7	99047710	C	T	SBS10b	coding	SMURF1	5	2	0	0	2	0	1	0	0	0	0	0	likely driver genes	3.51246	0.427363	0.819401
11	5737735	G	T	SBS10a	3_UTR	OR56B1	5	2	0	1	1	0	1	0	0	0	0	0	passenger genes	3.51324	0.427657	0.819401
2	54895302	C	T	SBS10b	coding	EML6	5	2	0	0	1	0	2	0	0	0	0	0	passenger genes	3.51372	0.427837	0.819401
1	223392057	C	A	SBS10a	promoter_1500	CCDC185	5	2	0	1	0	0	2	0	0	0	0	0	passenger genes	3.51407	0.42797	0.819401
14	67384417	C	T	SBS10b	3_UTR	EIF2S1	5	3	0	0	0	0	1	1	0	0	0	0	passenger genes	3.51496	0.428306	0.819401
2	63857856	C	T	SBS10b	coding	UGP2	5	2	0	0	1	0	1	1	0	0	0	0	passenger genes	3.51736	0.429208	0.819401
9	126696777	C	A	SBS10a	3_UTR	LMX1B	5	3	0	0	0	0	2	0	0	0	0	0	passenger genes	3.51786	0.429397	0.819401
2	161250873	G	T	SBS10a	lncRNA	PSMD14-DT	5	4	0	0	0	0	1	0	0	0	0	0	passenger genes	3.51794	0.429428	0.819401
12	54362456	G	T	SBS10a	3_UTR	GPR84	5	2	0	0	1	0	1	1	0	0	0	0	passenger genes	3.51951	0.430021	0.819401
1	107481637	C	T	SBS10b	3_UTR	NTNG1	5	3	0	0	0	0	2	0	0	0	0	0	passenger genes	3.51959	0.430049	0.819401
2	98937477	G	A	SBS10b	promoter_1500	CRACDL	5	2	0	0	0	0	1	2	0	0	0	0	passenger genes	3.51974	0.430105	0.819401
4	87798928	G	T	SBS10a	promoter_1500	IBSP	5	2	0	0	0	0	3	0	0	0	0	0	passenger genes	3.51982	0.430136	0.819401
1	155343395	G	A	SBS10b	coding	ASH1L	5	2	0	0	1	0	2	0	0	0	0	0	passenger genes	3.52013	0.430254	0.819401
6	46689230	C	T	SBS10b	coding	TDRD6	5	2	0	3	0	0	0	0	0	0	0	0	passenger genes	3.52148	0.430764	0.819401
19	36628910	G	T	SBS10a	3_UTR	ZNF382	5	2	0	0	1	0	2	0	0	0	0	0	passenger genes	3.52186	0.430904	0.819401
5	13900406	C	A	SBS10a	coding	DNAH5	5	3	0	1	0	0	1	0	0	0	0	0	passenger genes	3.52315	0.43139	0.819401
5	45262450	C	T	SBS10b	coding	HCN1	5	3	0	1	0	0	1	0	0	0	0	0	passenger genes	3.52328	0.43144	0.819401
8	52938463	C	T	SBS10b	promoter_1500	NPBWR1	5	3	0	1	1	0	0	0	0	0	0	0	passenger genes	3.52386	0.431661	0.819401
8	104392943	G	A	SBS10b	coding	DPYS	5	1	0	2	1	0	0	1	0	0	0	0	passenger genes	3.52569	0.432349	0.819401
11	14479654	G	A	SBS10b	coding	COPB1	5	4	0	0	0	0	1	0	0	0	0	0	passenger genes	3.52607	0.432495	0.819401
3	156706341	C	T	SBS10b	3_UTR	TIPARP	5	1	0	1	1	0	2	0	0	0	0	0	passenger genes	3.5263	0.432583	0.819401
1	165490103	C	T	SBS10b	lncRNA	LRRC52-AS1	5	2	0	0	1	0	1	1	0	0	0	0	passenger genes	3.5272	0.432923	0.819401
2	27923327	G	T	SBS10a	enhancer	RBKS	5	2	0	2	1	0	0	0	0	0	0	0	passenger genes	3.52744	0.433011	0.819401
20	22587582	G	A	SBS10b	lncRNA	LNCNEF	5	3	0	1	0	0	1	0	0	0	0	0	passenger genes	3.52772	0.433117	0.819401
7	107613319	C	T	SBS10b	splicing_site	BCAP29	5	2	0	0	2	0	1	0	0	0	0	0	passenger genes	3.52812	0.433267	0.819401
6	98926696	C	T	SBS10b	coding	FBXL4	5	4	0	1	0	0	0	0	0	0	0	0	passenger genes	3.52895	0.43358	0.819401
2	63596138	C	T	SBS10b	enhancer	MDH1	5	0	0	2	3	0	0	0	0	0	0	0	passenger genes	3.52958	0.43382	0.819401
2	8570508	C	T	SBS10b	lncRNA	LINC01814	5	3	0	0	1	0	1	0	0	0	0	0	passenger genes	3.53042	0.434137	0.819401
9	5185363	G	A	SBS10b	coding	INSL6	5	1	0	1	0	0	2	1	0	0	0	0	passenger genes	3.53051	0.43417	0.819401
14	70452021	C	T	SBS10b	promoter_200	ADAM21	5	2	0	0	3	0	0	0	0	0	0	0	passenger genes	3.53266	0.434985	0.819401
7	93353688	C	T	SBS10b	coding	VPS50	5	3	0	0	1	0	1	0	0	0	0	0	passenger genes	3.5328	0.435038	0.819401
4	174309929	C	T	SBS10b	coding	CEP44	5	4	0	0	0	0	1	0	0	0	0	0	passenger genes	3.53299	0.435108	0.819401
10	95207255	C	T	SBS10b	coding	ACSM6	5	4	0	0	0	0	1	0	0	0	0	0	passenger genes	3.53369	0.435375	0.819401
2	178741871	C	T	SBS10b	coding	TTN	5	3	0	0	1	0	0	1	0	0	0	0	passenger genes	3.53474	0.435772	0.819401
1	235366701	G	A	SBS10b	promoter_1500	TBCE	5	3	0	1	0	0	0	1	0	0	0	0	passenger genes	3.53485	0.435811	0.819401
17	8457280	G	A	SBS10b	intron_spliceai	NDEL1	5	3	0	0	0	0	0	2	0	0	0	0	passenger genes	3.53608	0.436277	0.819401
12	50355838	G	A	SBS10b	coding	FAM186A	5	1	0	2	1	0	1	0	0	0	0	0	passenger genes	3.53622	0.436329	0.819401
5	141399317	C	T	SBS10b	coding	PCDHGB5	5	2	0	1	0	0	1	1	0	0	0	0	passenger genes	3.53748	0.436806	0.819401
12	120962979	G	T	SBS10a	enhancer	MLEC-SPPL3-HNF1A	5	2	0	1	0	0	2	0	0	0	0	0	passenger genes	3.53859	0.437228	0.819401
6	26349865	C	T	SBS10b	enhancer	SLC17A3-BTN3A3-BTN3A2	5	2	0	0	2	0	0	1	0	0	0	0	passenger genes	3.54249	0.438702	0.819401
12	2005366	G	A	SBS10b	promoter_1500	DCP1B	5	3	0	0	2	0	0	0	0	0	0	0	passenger genes	3.543	0.438897	0.819401
1	150475357	C	A	SBS10a	3_UTR	RPRD2	5	1	0	1	2	0	1	0	0	0	0	0	passenger genes	3.54328	0.439003	0.819401
12	53508070	G	T	SBS10a	promoter_1500	NPFF	5	1	0	2	1	0	0	1	0	0	0	0	passenger genes	3.54341	0.439051	0.819401
2	134448963	C	T	SBS10b	3_UTR	MGAT5	5	3	0	0	1	0	0	1	0	0	0	0	passenger genes	3.54438	0.439419	0.819401
1	151872383	G	A	SBS10b	3_UTR	THEM4	5	3	0	0	1	0	1	0	0	0	0	0	passenger genes	3.54464	0.439516	0.819401
4	99860795	G	A	SBS10b	enhancer	LAMTOR3	5	2	0	1	1	0	0	1	0	0	0	0	passenger genes	3.54564	0.439897	0.819401
10	24531845	C	T	SBS10b	coding	KIAA1217	5	3	0	0	0	0	2	0	0	0	0	0	passenger genes	3.54694	0.440388	0.819401
19	19681129	G	T	SBS10a	3_UTR	ZNF101	5	1	0	1	0	0	2	1	0	0	0	0	passenger genes	3.54702	0.44042	0.819401
3	130388972	C	T	SBS10b	coding	COL6A5	5	3	0	0	1	0	0	1	0	0	0	0	passenger genes	3.54809	0.440825	0.819401
4	74582512	G	A	SBS10b	enhancer	EREG-AREG-BTC	5	3	0	1	1	0	0	0	0	0	0	0	passenger genes	3.54869	0.441054	0.819401
6	25727082	G	A	SBS10b	promoter_1500	H2AC1	5	2	0	1	1	0	1	0	0	0	0	0	passenger genes	6.4508	#N/A	#N/A
3	27352500	G	A	SBS10b	coding	NEK10	5	2	0	1	1	0	1	0	0	0	0	0	passenger genes	3.54975	0.441453	0.819401
4	101025160	G	A	SBS10b	3_UTR	PPP3CA	5	2	0	0	2	0	1	0	0	0	0	0	likely driver genes	3.55161	0.442158	0.819401
10	118131665	G	A	SBS10b	lncRNA	CASC2	5	3	0	1	0	0	1	0	0	0	0	0	passenger genes	3.55364	0.44293	0.819401
3	101514374	C	T	SBS10b	promoter_1500	SENP7	5	3	0	0	0	0	1	1	0	0	0	0	passenger genes	3.55377	0.442981	0.819401
1	176208532	C	A	SBS10a	promoter_1500	COP1	5	4	0	0	0	0	0	1	0	0	0	0	passenger genes	3.55609	0.44386	0.819401
8	100529633	G	A	SBS10b	coding	ANKRD46	5	1	0	2	0	0	1	1	0	0	0	0	passenger genes	3.5564	0.443978	0.819401
14	22546323	C	A	SBS10a	enhancer	DAD1	5	1	0	2	2	0	0	0	0	0	0	0	passenger genes	3.55651	0.444019	0.819401
2	149025907	C	T	SBS10b	3_UTR	KIF5C	5	3	0	0	0	0	1	1	0	0	0	0	passenger genes	3.55686	0.444151	0.819401
3	46242500	G	A	SBS10b	5_UTR	CCR3	5	3	0	1	0	0	1	0	0	0	0	0	passenger genes	3.55791	0.444553	0.819401
5	75608736	C	T	SBS10b	3_UTR	POLK	5	3	0	0	1	0	1	0	0	0	0	0	possible driver genes	3.55937	0.445107	0.819401
11	124441514	C	T	SBS10b	5_UTR	OR8B8	5	3	0	0	1	0	0	1	0	0	0	0	passenger genes	3.5599	0.445306	0.819401
6	169740152	C	T	SBS10b	3_UTR	DYNLT2	5	0	0	0	1	0	3	1	0	0	0	0	passenger genes	3.56023	0.445431	0.819401
X	15492211	C	T	SBS10b	intron_spliceai	PIR	5	3	0	0	0	0	1	1	0	0	0	0	passenger genes	3.56075	0.445631	0.819401
8	60623017	C	T	SBS10b	3_UTR	RAB2A	5	3	0	0	1	0	0	1	0	0	0	0	passenger genes	3.5613	0.44584	0.819401
12	98456662	C	T	SBS10b	lncRNA	SLC9A7P1	5	2	0	0	1	0	1	1	0	0	0	0	passenger genes	3.56166	0.445976	0.819401
15	39254033	C	T	SBS10b	enhancer	THBS1	5	2	0	0	1	0	1	1	0	0	0	0	likely driver genes	3.5619	0.446069	0.819401
6	96554894	C	T	SBS10b	3_UTR	UFL1	5	3	0	0	2	0	0	0	0	0	0	0	passenger genes	3.56252	0.446304	0.819401
10	43616744	G	T	SBS10a	coding	ZNF485	5	3	0	0	0	0	1	1	0	0	0	0	passenger genes	3.56413	0.446913	0.819401
16	27158679	C	T	SBS10b	lncRNA	LINC02129	5	4	0	1	0	0	0	0	0	0	0	0	passenger genes	3.56413	0.446915	0.819401
10	114937264	G	T	SBS10a	promoter_1500	TRUB1	5	2	0	1	2	0	0	0	0	0	0	0	passenger genes	3.56608	0.447655	0.819401
15	51949942	C	T	SBS10b	coding	LEO1	5	2	0	1	1	0	1	0	0	0	0	0	passenger genes	3.56676	0.447917	0.819401
8	23341170	G	A	SBS10b	coding	LOXL2	5	2	0	0	1	0	2	0	0	0	0	0	passenger genes	3.56683	0.447942	0.819401
5	109819861	C	T	SBS10b	coding	MAN2A1	5	3	0	0	1	0	1	0	0	0	0	0	passenger genes	3.56749	0.448194	0.819401
18	74593478	G	A	SBS10b	lncRNA	ZNF407-AS1	5	3	0	1	1	0	0	0	0	0	0	0	passenger genes	3.56763	0.448247	0.819401
7	140558164	G	A	SBS10b	coding	DENND2A	5	1	0	1	1	0	1	1	0	0	0	0	passenger genes	3.56831	0.448506	0.819401
11	124764952	G	A	SBS10b	lncRNA	ESAM-AS1	5	3	0	2	0	0	0	0	0	0	0	0	passenger genes	3.56891	0.448732	0.819401
17	56862225	C	T	SBS10b	coding	DGKE	5	3	0	1	1	0	0	0	0	0	0	0	passenger genes	3.56959	0.44899	0.819401
2	119977905	C	T	SBS10b	3_UTR	PTPN4	5	1	0	1	1	0	2	0	0	0	0	0	passenger genes	3.57036	0.449284	0.819401
2	47822316	G	A	SBS10b	splicing_site	FBXO11	5	2	0	0	1	0	2	0	0	0	0	0	likely driver genes	3.57122	0.449611	0.819401
7	27793090	G	A	SBS10b	coding	TAX1BP1	5	2	0	0	2	0	1	0	0	0	0	0	passenger genes	3.57173	0.449806	0.819401
2	222270456	C	T	SBS10b	intron_spliceai	PAX3	5	2	0	1	0	0	1	1	0	0	0	0	passenger genes	3.57256	0.450124	0.819401
1	231220521	C	T	SBS10b	3_UTR	TRIM67	5	4	0	1	0	0	0	0	0	0	0	0	passenger genes	3.57257	0.450126	0.819401
X	18893110	G	A	SBS10b	3_UTR	PHKA2	5	2	0	1	1	0	1	0	0	0	0	0	passenger genes	3.57282	0.450222	0.819401
2	60338661	C	T	SBS10b	lncRNA	MIR4432HG	5	2	0	1	1	0	1	0	0	0	0	0	passenger genes	3.57348	0.450471	0.819401
5	65924036	G	A	SBS10b	enhancer	ERBIN	5	2	0	1	2	0	0	0	0	0	0	0	passenger genes	3.57394	0.45065	0.819401
16	31211172	G	T	SBS10a	enhancer	TRIM72	5	1	0	1	1	0	0	2	0	0	0	0	passenger genes	3.574	0.450673	0.819401
22	44170865	C	T	SBS10b	3_UTR	PARVB	5	3	0	0	1	0	1	0	0	0	0	0	passenger genes	3.57551	0.451247	0.819401
8	19948203	G	A	SBS10b	coding	LPL	5	4	0	0	1	0	0	0	0	0	0	0	passenger genes	3.577	0.451814	0.819401
12	48329583	G	A	SBS10b	coding	H1-7	5	3	0	0	1	0	1	0	0	0	0	0	passenger genes	3.57716	0.451873	0.819401
6	122472462	C	T	SBS10b	promoter_1500	SERINC1	5	3	0	1	0	0	1	0	0	0	0	0	passenger genes	3.57771	0.452086	0.819401
19	6211577	C	T	SBS10b	3_UTR	MLLT1	5	4	0	1	0	0	0	0	0	0	0	0	passenger genes	3.57844	0.452363	0.819401
8	17755715	C	T	SBS10b	coding	MTUS1	5	2	0	1	0	0	1	1	0	0	0	0	passenger genes	3.57854	0.452401	0.819401
1	99297986	C	A	SBS10a	intron_spliceai	PLPPR4	5	4	0	0	1	0	0	0	0	0	0	0	passenger genes	3.57879	0.452498	0.819401
5	61179732	C	T	SBS10b	lncRNA	SMIM15-AS1	5	1	0	1	2	0	1	0	0	0	0	0	passenger genes	3.5802	0.453033	0.819401
17	16472951	G	T	SBS10a	lncRNA	SNHG29	5	3	0	1	0	0	1	0	0	0	0	0	passenger genes	3.58032	0.45308	0.819401
12	24811909	G	A	SBS10b	3_UTR	BCAT1	5	0	0	1	1	0	2	1	0	0	0	0	passenger genes	3.58047	0.453137	0.819401
19	15235609	G	A	SBS10b	3_UTR	BRD4	5	3	0	0	0	0	1	1	0	0	0	0	likely driver genes	3.5821	0.453757	0.819401
1	114686919	G	A	SBS10b	splicing_site	AMPD1	5	2	0	1	1	0	1	0	0	0	0	0	passenger genes	3.58362	0.454338	0.819401
8	41946597	C	T	SBS10b	coding	KAT6A	5	4	0	1	0	0	0	0	0	0	0	0	likely driver genes	3.58394	0.454459	0.819401
2	37646720	G	A	SBS10b	5_UTR	CDC42EP3	5	2	0	0	1	0	0	2	0	0	0	0	passenger genes	3.58487	0.454815	0.819401
6	152376497	G	A	SBS10b	coding	SYNE1	5	4	0	0	0	0	1	0	0	0	0	0	passenger genes	3.58501	0.454868	0.819401
6	149949129	G	T	SBS10a	3_UTR	ULBP2	5	2	0	1	1	0	1	0	0	0	0	0	passenger genes	3.58574	0.455148	0.819401
20	22561082	G	A	SBS10b	lncRNA	LINC00261	5	3	0	0	0	0	2	0	0	0	0	0	passenger genes	3.58685	0.455571	0.819401
12	42146679	G	A	SBS10b	enhancer	GXYLT1	5	2	0	0	1	0	0	2	0	0	0	0	passenger genes	3.5876	0.455857	0.819401
2	167240650	C	A	SBS10a	splicing_site	XIRP2	5	4	0	0	0	0	0	1	0	0	0	0	passenger genes	3.58762	0.455865	0.819401
1	7676868	C	T	SBS10b	intron_spliceai	CAMTA1	5	3	0	0	0	0	2	0	0	0	0	0	passenger genes	3.58808	0.456042	0.819401
21	39206175	G	A	SBS10b	coding	BRWD1	5	3	0	0	0	0	1	1	0	0	0	0	passenger genes	3.58818	0.45608	0.819401
12	55329271	T	G	SBS28	promoter_1500	OR6C3	5	2	0	1	1	0	0	1	0	0	0	0	passenger genes	3.58869	0.456273	0.819401
19	7083262	C	T	SBS10b	coding	ZNF557	5	4	0	0	0	0	1	0	0	0	0	0	passenger genes	3.58974	0.456674	0.819401
1	53838890	C	A	SBS10a	promoter_1500	NDC1	5	2	0	0	2	0	1	0	0	0	0	0	passenger genes	3.58982	0.456706	0.819401
8	123501964	G	A	SBS10b	3_UTR	FBXO32	5	2	0	0	1	0	2	0	0	0	0	0	passenger genes	3.59026	0.456872	0.819401
15	72398741	G	A	SBS10b	coding	TMEM202	5	4	0	0	0	0	0	1	0	0	0	0	passenger genes	3.59173	0.457434	0.819401
12	1952872	G	A	SBS10b	coding	DCP1B	5	4	0	0	0	0	0	1	0	0	0	0	passenger genes	3.59185	0.457479	0.819401
X	2877245	G	A	SBS10b	coding	GYG2	5	3	0	0	0	0	2	0	0	0	0	0	passenger genes	3.59209	0.457574	0.819401
12	51815342	C	T	SBS10b	promoter_1500	TMDD1	5	2	0	1	2	0	0	0	0	0	0	0	passenger genes	3.59212	0.457584	0.819401
4	75774750	C	T	SBS10b	coding	USO1	5	1	0	2	1	0	1	0	0	0	0	0	passenger genes	3.59253	0.457739	0.819401
5	179729281	C	A	SBS10a	3_UTR	CANX	5	3	0	2	0	0	0	0	0	0	0	0	passenger genes	3.59331	0.458039	0.819401
7	99028240	C	A	SBS10a	3_UTR	SMURF1	5	3	0	1	0	0	1	0	0	0	0	0	likely driver genes	3.59357	0.458138	0.819401
22	17540513	C	T	SBS10b	coding	CECR2	5	2	0	1	1	0	1	0	0	0	0	0	passenger genes	3.59405	0.458322	0.819401
11	74988078	G	A	SBS10b	promoter_1500	NEU3	5	3	0	0	1	0	0	1	0	0	0	0	passenger genes	3.5949	0.458646	0.819401
2	54541630	G	A	SBS10b	enhancer	SPTBN1	5	2	0	1	1	0	0	1	0	0	0	0	passenger genes	3.59612	0.459112	0.819401
5	36183618	C	T	SBS10b	3_UTR	SKP2	5	1	0	1	1	0	1	1	0	0	0	0	passenger genes	3.59627	0.459169	0.819401
7	40094199	G	A	SBS10b	coding	CDK13	5	0	0	2	2	0	1	0	0	0	0	0	passenger genes	3.59961	0.460446	0.819401
13	54120809	C	A	SBS10a	lncRNA	LINC00458	5	3	0	0	1	0	1	0	0	0	0	0	passenger genes	3.60006	0.460621	0.819401
1	46635059	G	T	SBS10a	3_UTR	ATPAF1	5	4	0	0	0	0	0	1	0	0	0	0	passenger genes	3.60073	0.460876	0.819401
12	50746212	C	T	SBS10b	3_UTR	DIP2B	5	2	0	0	0	0	2	1	0	0	0	0	passenger genes	3.60157	0.461197	0.819401
16	50860223	G	A	SBS10b	lncRNA	LINC02128	5	3	0	0	0	0	2	0	0	0	0	0	passenger genes	3.60243	0.461528	0.819401
7	137383489	C	A	SBS10a	3_UTR	DGKI	5	2	0	1	1	0	1	0	0	0	0	0	passenger genes	3.60303	0.461755	0.819401
7	87553903	C	A	SBS10a	coding	ABCB1	5	3	0	1	0	0	0	1	0	0	0	0	passenger genes	3.60319	0.461818	0.819401
9	124814689	C	T	SBS10b	3_UTR	OLFML2A	5	2	0	0	1	0	1	1	0	0	0	0	passenger genes	3.60393	0.462101	0.819401
4	185055316	C	T	SBS10b	lncRNA	LINC02436	5	4	0	0	0	0	0	1	0	0	0	0	passenger genes	3.60581	0.462821	0.819401
3	24681042	G	A	SBS10b	lncRNA	THRB-AS1	5	4	0	0	0	0	1	0	0	0	0	0	passenger genes	3.60652	0.463092	0.819401
13	107166445	G	T	SBS10a	3_UTR	NALF1	5	3	0	0	0	0	1	1	0	0	0	0	passenger genes	3.60656	0.463108	0.819401
3	16480634	C	T	SBS10b	intron_spliceai	RFTN1	5	4	0	0	1	0	0	0	0	0	0	0	passenger genes	3.60855	0.46387	0.819401
12	26232518	C	T	SBS10b	3_UTR	SSPN	5	1	0	0	1	0	2	1	0	0	0	0	passenger genes	3.60868	0.46392	0.819401
2	19487387	C	T	SBS10b	lncRNA	LINC01808	5	1	0	1	1	0	2	0	0	0	0	0	passenger genes	3.60903	0.464052	0.819401
10	7964732	G	A	SBS10b	coding	TAF3	5	2	0	1	1	0	0	1	0	0	0	0	passenger genes	3.61034	0.464558	0.819401
14	63982702	G	A	SBS10b	coding	SYNE2	5	1	0	0	2	0	2	0	0	0	0	0	passenger genes	3.61065	0.464676	0.819401
15	86296165	G	A	SBS10b	lncRNA	AGBL1-AS1	5	3	0	0	0	0	2	0	0	0	0	0	passenger genes	3.61096	0.464795	0.819401
5	7869807	G	T	SBS10a	promoter_1500	FASTKD3	5	1	0	1	2	0	1	0	0	0	0	0	passenger genes	3.61114	0.464863	0.819401
11	36485654	G	A	SBS10b	3_UTR	TRAF6	5	2	0	0	0	0	1	2	0	0	0	0	likely driver genes	3.61268	0.465454	0.819401
3	20174862	G	A	SBS10b	coding	SGO1	5	3	0	1	1	0	0	0	0	0	0	0	passenger genes	3.61299	0.465573	0.819401
12	32643399	C	T	SBS10b	3_UTR	FGD4	5	2	0	1	0	0	2	0	0	0	0	0	passenger genes	3.61396	0.465945	0.819401
19	21385994	C	T	SBS10b	3_UTR	ZNF738	5	3	0	0	2	0	0	0	0	0	0	0	passenger genes	3.61512	0.46639	0.819401
5	41307817	G	T	SBS10a	3_UTR	PLCXD3	5	2	0	1	0	0	2	0	0	0	0	0	passenger genes	3.61555	0.466555	0.819401
11	34102325	G	A	SBS10b	3_UTR	CAPRIN1	5	3	0	1	0	0	1	0	0	0	0	0	passenger genes	3.61693	0.467083	0.819401
11	10502704	C	T	SBS10b	splicing_site	AMPD3	5	3	0	0	0	0	1	1	0	0	0	0	passenger genes	3.61726	0.46721	0.819401
13	31247672	G	A	SBS10b	enhancer	HSPH1-B3GLCT	5	2	0	2	1	0	0	0	0	0	0	0	passenger genes	3.61812	0.467539	0.819401
13	94632202	G	A	SBS10b	3_UTR	GPR180	5	3	0	1	0	0	1	0	0	0	0	0	passenger genes	3.61974	0.468163	0.819401
6	32934845	G	T	SBS10a	3_UTR	HLA-DMB	5	3	0	1	1	0	0	0	0	0	0	0	passenger genes	3.62025	0.468357	0.819401
22	25772754	G	A	SBS10b	enhancer	MYO18B	5	2	0	1	1	0	0	1	0	0	0	0	passenger genes	3.62061	0.468493	0.819401
10	116590561	C	A	SBS10a	promoter_1500	PNLIPRP1	5	2	0	1	1	0	0	1	0	0	0	0	passenger genes	3.62145	0.468819	0.819401
X	113691770	G	A	SBS10b	lncRNA	XACT	5	4	0	1	0	0	0	0	0	0	0	0	passenger genes	3.62202	0.469034	0.819401
2	157321292	G	A	SBS10b	coding	ERMN	5	2	0	1	1	0	0	1	0	0	0	0	passenger genes	3.62218	0.469096	0.819401
1	77281443	C	T	SBS10b	promoter_1500	AK5	5	2	0	0	2	0	0	1	0	0	0	0	passenger genes	3.62237	0.46917	0.819401
19	57608433	C	T	SBS10b	3_UTR	ZNF530	5	4	0	0	1	0	0	0	0	0	0	0	passenger genes	3.62465	0.470047	0.819401
2	72886497	C	T	SBS10b	promoter_1500	SPR	5	3	0	1	0	0	1	0	0	0	0	0	passenger genes	3.62533	0.470306	0.819401
20	58270750	G	A	SBS10b	enhancer	ANKRD60-RAB22A	5	2	0	0	1	0	0	2	0	0	0	0	passenger genes	3.62587	0.470517	0.819401
19	36630219	G	A	SBS10b	3_UTR	ZNF382	5	2	0	0	2	0	1	0	0	0	0	0	passenger genes	3.62642	0.470728	0.819401
4	114676696	G	T	SBS10a	3_UTR	UGT8	5	4	0	0	0	0	0	1	0	0	0	0	passenger genes	3.62656	0.470779	0.819401
7	3264670	C	T	SBS10b	lncRNA	SDK1-AS1	5	3	0	0	0	0	2	0	0	0	0	0	passenger genes	3.62679	0.470869	0.819401
17	2750218	C	A	SBS10a	promoter_1500	CCDC92B	5	2	0	0	0	0	1	2	0	0	0	0	passenger genes	3.62729	0.471061	0.819401
13	101104559	G	A	SBS10b	coding	NALCN	5	1	0	0	1	0	2	1	0	0	0	0	passenger genes	3.63218	0.47294	0.819401
19	57668587	C	T	SBS10b	promoter_1500	ZSCAN4	5	3	0	1	0	0	1	0	0	0	0	0	passenger genes	3.63294	0.473234	0.819401
10	112816969	C	T	SBS10b	3_UTR	VTI1A	5	2	0	1	1	0	1	0	0	0	0	0	passenger genes	3.63297	0.473243	0.819401
7	55942214	G	A	SBS10b	3_UTR	ZNF713	5	4	0	0	1	0	0	0	0	0	0	0	passenger genes	3.63429	0.473752	0.819401
3	57452941	G	A	SBS10b	coding	DNAH12	5	3	0	0	1	0	1	0	0	0	0	0	passenger genes	3.63442	0.473802	0.819401
22	26351103	C	T	SBS10b	coding	SEZ6L	5	2	0	1	1	0	0	1	0	0	0	0	passenger genes	3.63706	0.474816	0.819401
9	72855910	C	A	SBS10a	enhancer	ALDH1A1	5	1	0	2	2	0	0	0	0	0	0	0	passenger genes	3.63709	0.474827	0.819401
9	109120348	C	A	SBS10a	promoter_1500	TMEM245	5	2	0	1	1	0	1	0	0	0	0	0	passenger genes	3.6374	0.474947	0.819401
1	159535225	C	T	SBS10b	coding	OR10J5	5	2	0	1	0	0	1	1	0	0	0	0	passenger genes	3.63952	0.475764	0.819401
7	99997126	C	T	SBS10b	enhancer	PVRIG-ZKSCAN1	5	3	0	1	0	0	0	1	0	0	0	0	passenger genes	3.63999	0.475946	0.819401
13	112107819	C	T	SBS10b	lncRNA	SOX1-OT	5	2	0	0	1	0	2	0	0	0	0	0	passenger genes	3.64017	0.476014	0.819401
5	58150945	G	A	SBS10b	enhancer	PLK2	5	1	0	1	3	0	0	0	0	0	0	0	passenger genes	3.64016	0.476012	0.819401
12	47235690	C	T	SBS10b	coding	PCED1B	5	3	0	0	1	0	1	0	0	0	0	0	passenger genes	3.64026	0.47605	0.819401
7	77782494	G	T	SBS10a	3_UTR	RSBN1L	5	3	0	1	0	0	1	0	0	0	0	0	passenger genes	3.64199	0.476716	0.819401
9	3900978	G	A	SBS10b	lncRNA	GLIS3-AS1	5	4	0	0	0	0	0	1	0	0	0	0	passenger genes	3.64511	0.477917	0.819401
3	31830051	C	T	SBS10b	coding	OSBPL10	5	3	0	0	0	0	1	1	0	0	0	0	passenger genes	3.64622	0.478343	0.819401
17	35977427	G	A	SBS10b	3_UTR	CCL16	5	2	0	1	0	0	2	0	0	0	0	0	passenger genes	3.64767	0.478902	0.819401
5	141408631	C	T	SBS10b	coding	PCDHGB6	5	4	0	1	0	0	0	0	0	0	0	0	passenger genes	3.64787	0.478979	0.819401
11	121090428	C	T	SBS10b	3_UTR	TBCEL	5	2	0	0	1	0	1	1	0	0	0	0	passenger genes	3.64797	0.479019	0.819401
19	44023558	G	A	SBS10b	lncRNA	ZNF222-DT	5	4	0	0	1	0	0	0	0	0	0	0	passenger genes	3.64901	0.47942	0.819401
3	66999875	G	A	SBS10b	enhancer	KBTBD8	5	4	0	0	1	0	0	0	0	0	0	0	passenger genes	3.64908	0.479445	0.819401
13	96054409	C	T	SBS10b	promoter_1500	UGGT2	5	2	0	0	1	0	1	1	0	0	0	0	passenger genes	3.64981	0.479728	0.819401
5	80320438	G	T	SBS10a	coding	SPZ1	5	3	0	1	1	0	0	0	0	0	0	0	passenger genes	3.65009	0.479838	0.819401
X	70284599	G	A	SBS10b	coding	RAB41	5	3	0	0	0	0	2	0	0	0	0	0	passenger genes	3.65046	0.479978	0.819401
4	127723473	C	T	SBS10b	3_UTR	INTU	5	3	0	0	1	0	1	0	0	0	0	0	passenger genes	3.65232	0.480696	0.819401
8	56390669	G	A	SBS10b	lncRNA	SDR16C6P	5	2	0	1	0	0	2	0	0	0	0	0	passenger genes	3.65242	0.480734	0.819401
3	113655401	C	T	SBS10b	coding	USF3	5	4	0	1	0	0	0	0	0	0	0	0	passenger genes	3.65404	0.481361	0.819401
13	25540370	G	A	SBS10b	coding	ATP8A2	5	2	0	0	0	0	2	1	0	0	0	0	passenger genes	3.65425	0.481442	0.819401
9	109910416	C	T	SBS10b	enhancer	PALM2-AKAP2	5	2	0	2	1	0	0	0	0	0	0	0	passenger genes	3.6548	0.481654	0.819401
17	12766618	C	A	SBS10a	3_UTR	MYOCD	5	2	0	1	0	0	2	0	0	0	0	0	likely driver genes	3.655	0.481728	0.819401
13	95675382	G	A	SBS10b	lncRNA	DNAJC3-DT	5	3	0	1	0	0	1	0	0	0	0	0	passenger genes	3.65503	0.48174	0.819401
6	152466055	G	T	SBS10a	coding	SYNE1	5	2	0	1	0	0	2	0	0	0	0	0	passenger genes	3.65709	0.482537	0.819401
2	71423329	C	T	SBS10b	coding	ZNF638	5	3	0	1	1	0	0	0	0	0	0	0	passenger genes	3.65751	0.482697	0.819401
14	100882344	G	A	SBS10b	coding	RTL1	5	2	0	0	1	0	1	1	0	0	0	0	passenger genes	3.65997	0.483648	0.819401
2	181902455	G	A	SBS10b	coding	ITPRID2	5	2	0	1	0	0	2	0	0	0	0	0	passenger genes	3.66032	0.483783	0.819401
2	178773539	C	T	SBS10b	coding	TTN	5	3	0	0	0	0	1	1	0	0	0	0	passenger genes	3.6604	0.483815	0.819401
15	60489666	G	A	SBS10b	3_UTR	RORA	5	1	0	1	2	0	0	1	0	0	0	0	passenger genes	3.66062	0.483898	0.819401
1	11658379	C	T	SBS10b	coding	FBXO44	5	3	0	1	0	0	1	0	0	0	0	0	passenger genes	3.66109	0.48408	0.819401
11	5131196	G	T	SBS10a	3_UTR	OR52A5	5	1	0	1	1	0	2	0	0	0	0	0	passenger genes	3.66186	0.484379	0.819401
2	178430200	G	A	SBS10b	enhancer	PRKRA	5	1	0	0	1	0	2	1	0	0	0	0	passenger genes	3.66247	0.484613	0.819401
7	47949587	G	A	SBS10b	promoter_1500	PKD1L1	5	3	0	0	0	0	2	0	0	0	0	0	passenger genes	3.66311	0.48486	0.819401
4	68351070	C	T	SBS10b	promoter_1500	YTHDC1	5	2	0	0	0	0	3	0	0	0	0	0	passenger genes	3.66627	0.486079	0.819401
11	88505992	G	T	SBS10a	3_UTR	GRM5	5	3	0	1	0	0	1	0	0	0	0	0	passenger genes	3.66786	0.486697	0.819401
8	62972540	C	T	SBS10b	3_UTR	NKAIN3	5	2	0	1	0	0	2	0	0	0	0	0	passenger genes	3.66851	0.486948	0.819401
6	119204902	G	A	SBS10b	intron_spliceai	MAN1A1	5	3	0	0	2	0	0	0	0	0	0	0	passenger genes	3.66929	0.487247	0.819401
7	16466709	C	A	SBS10a	promoter_1500	SOSTDC1	5	2	0	2	1	0	0	0	0	0	0	0	passenger genes	3.67097	0.487896	0.819401
22	46361483	C	T	SBS10b	3_UTR	CELSR1	5	2	0	0	1	0	1	1	0	0	0	0	passenger genes	3.67137	0.488053	0.819401
17	76566214	C	T	SBS10b	coding	ST6GALNAC2	5	2	0	0	1	0	1	1	0	0	0	0	passenger genes	3.67455	0.489281	0.819401
21	28929098	C	T	SBS10b	3_UTR	LTN1	5	4	0	0	0	0	1	0	0	0	0	0	passenger genes	3.6765	0.490036	0.819401
8	64382544	G	A	SBS10b	lncRNA	MIR124-2HG	5	2	0	1	0	0	1	1	0	0	0	0	passenger genes	3.67651	0.490042	0.819401
7	6498067	G	A	SBS10b	coding	GRID2IP	5	4	0	1	0	0	0	0	0	0	0	0	passenger genes	3.67849	0.490806	0.819401
21	28886099	C	T	SBS10b	promoter_1500	N6AMT1	5	2	0	1	0	0	2	0	0	0	0	0	passenger genes	3.67876	0.490913	0.819401
9	123073632	C	T	SBS10b	coding	RABGAP1	5	1	0	0	1	0	3	0	0	0	0	0	passenger genes	3.67927	0.49111	0.819401
1	177165457	C	T	SBS10b	promoter_1500	ASTN1	5	2	0	1	1	0	1	0	0	0	0	0	passenger genes	3.6797	0.491274	0.819401
6	32815206	C	T	SBS10b	coding	HLA-DOB	5	2	0	1	2	0	0	0	0	0	0	0	passenger genes	3.68069	0.49166	0.819401
8	17227323	C	T	SBS10b	3_UTR	CNOT7	5	2	0	0	1	0	0	2	0	0	0	0	likely driver genes	3.68109	0.491811	0.819401
22	43210953	G	A	SBS10b	coding	SCUBE1	5	1	0	0	2	0	2	0	0	0	0	0	passenger genes	3.68218	0.492237	0.819401
1	14339003	C	T	SBS10b	lncRNA	KAZN-AS1	5	2	0	1	1	0	0	1	0	0	0	0	passenger genes	3.68336	0.492691	0.819401
2	96186491	G	A	SBS10b	3_UTR	STARD7	5	2	0	0	1	0	1	1	0	0	0	0	passenger genes	3.68344	0.492722	0.819401
9	114787256	C	T	SBS10b	3_UTR	TNFSF15	5	3	0	0	0	0	2	0	0	0	0	0	passenger genes	3.68465	0.493194	0.819401
12	130036748	C	A	SBS10a	lncRNA	LINC02418	5	4	0	0	0	0	1	0	0	0	0	0	passenger genes	3.68631	0.493834	0.819401
4	119484604	G	A	SBS10b	enhancer	PDE5A-C4orf3	5	2	0	1	1	0	0	1	0	0	0	0	passenger genes	3.68667	0.493976	0.819401
13	57725902	G	A	SBS10b	3_UTR	PCDH17	5	3	0	0	0	0	1	1	0	0	0	0	passenger genes	3.68887	0.494829	0.819401
16	72242649	G	A	SBS10b	lncRNA	LINC01572	5	3	0	0	0	0	2	0	0	0	0	0	passenger genes	3.68968	0.495139	0.819401
3	151197891	C	T	SBS10b	3_UTR	GPR171	5	2	0	0	1	0	2	0	0	0	0	0	passenger genes	3.68969	0.495146	0.819401
11	12426823	G	A	SBS10b	intron_spliceai	PARVA	5	3	0	0	0	0	1	1	0	0	0	0	passenger genes	3.68992	0.495233	0.819401
2	39440222	C	A	SBS10a	enhancer	MAP4K3	5	1	0	1	2	0	0	1	0	0	0	0	likely driver genes	3.69247	0.496224	0.819401
14	77844245	G	A	SBS28	intron_spliceai	ADCK1	5	2	0	1	1	0	1	0	0	0	0	0	passenger genes	3.69276	0.496334	0.819401
19	53069309	G	A	SBS10b	coding	ZNF160	5	2	0	0	1	0	1	1	0	0	0	0	passenger genes	3.69417	0.496881	0.819401
2	227813625	G	T	SBS10a	promoter_1500	CCL20	5	2	0	0	0	0	2	1	0	0	0	0	passenger genes	3.69633	0.497721	0.819401
1	202430735	G	A	SBS10b	coding	PPP1R12B	5	4	0	0	1	0	0	0	0	0	0	0	passenger genes	3.69925	0.498852	0.819401
4	39234873	C	T	SBS10b	splicing_site	WDR19	5	3	0	0	1	0	1	0	0	0	0	0	passenger genes	3.69972	0.499036	0.819401
4	113903236	C	T	SBS10b	coding	ARSJ	5	3	0	1	0	0	0	1	0	0	0	0	passenger genes	3.6999	0.499103	0.819401
12	80716461	C	T	SBS10b	promoter_1500	MYF5	5	2	0	1	1	0	0	1	0	0	0	0	passenger genes	3.70024	0.499238	0.819401
12	112946864	G	A	SBS10b	coding	OAS3	5	2	0	1	1	0	1	0	0	0	0	0	passenger genes	3.70039	0.499294	0.819401
11	34050809	G	T	SBS10a	promoter_1500	CAPRIN1	5	3	0	0	0	0	2	0	0	0	0	0	passenger genes	3.70294	0.500285	0.819401
7	107658577	C	A	SBS10a	lncRNA	SLC26A4-AS1	5	4	0	1	0	0	0	0	0	0	0	0	passenger genes	3.7031	0.500348	0.819401
6	46694094	C	T	SBS10b	coding	TDRD6	5	4	0	0	1	0	0	0	0	0	0	0	passenger genes	3.70329	0.500422	0.819401
5	35776274	C	T	SBS10b	coding	SPEF2	5	3	0	1	1	0	0	0	0	0	0	0	passenger genes	3.70426	0.500798	0.819401
7	117867213	G	T	SBS10a	intron_spliceai	CTTNBP2	5	2	0	0	1	0	2	0	0	0	0	0	passenger genes	3.70469	0.500964	0.819401
9	122552115	C	T	SBS10b	promoter_1500	OR1N2	5	4	0	0	0	0	0	1	0	0	0	0	passenger genes	3.70557	0.501304	0.819401
8	56957971	C	T	SBS10b	3_UTR	BPNT2	5	4	0	0	0	0	0	1	0	0	0	0	passenger genes	3.70577	0.501385	0.819401
17	35261058	C	T	SBS10b	coding	SLFN5	5	2	0	1	1	0	1	0	0	0	0	0	passenger genes	3.70582	0.501403	0.819401
4	22388766	C	T	SBS10b	coding	ADGRA3	5	3	0	1	0	0	0	1	0	0	0	0	passenger genes	3.70748	0.502049	0.819401
14	85622723	G	A	SBS10b	coding	FLRT2	5	4	0	1	0	0	0	0	0	0	0	0	passenger genes	3.70789	0.502207	0.819401
2	196172774	C	A	SBS10a	promoter_1500	STK17B	5	2	0	1	0	0	2	0	0	0	0	0	passenger genes	3.70804	0.502265	0.819401
8	142787246	G	A	SBS10b	promoter_1500	LY6D	5	3	0	1	0	0	1	0	0	0	0	0	passenger genes	3.70901	0.502643	0.819401
1	153420505	C	A	SBS10a	3_UTR	S100A7A	5	3	0	1	0	0	0	1	0	0	0	0	passenger genes	3.70991	0.50299	0.819401
22	19132597	C	T	SBS10b	3_UTR	TSSK2	5	4	0	0	0	0	1	0	0	0	0	0	passenger genes	6.28976	#N/A	#N/A
11	70471947	G	T	SBS10a	3_UTR	SHANK2	5	4	0	0	0	0	1	0	0	0	0	0	passenger genes	3.71132	0.503539	0.819401
21	30491607	C	A	SBS10a	3_UTR	KRTAP19-3	5	4	0	0	0	0	1	0	0	0	0	0	passenger genes	3.71146	0.503593	0.819401
15	81388924	G	A	SBS10b	lncRNA	TMC3-AS1	5	2	0	0	0	0	3	0	0	0	0	0	passenger genes	3.71168	0.503681	0.819401
1	110168514	G	T	SBS10a	lncRNA	SLC6A17-AS1	5	2	0	0	0	0	2	1	0	0	0	0	passenger genes	3.71332	0.504318	0.819401
15	24090739	G	T	SBS10a	lncRNA	PWRN4	5	3	0	1	1	0	0	0	0	0	0	0	passenger genes	3.71511	0.505014	0.819401
16	47693402	C	T	SBS10b	coding	PHKB	5	1	0	1	1	0	1	1	0	0	0	0	passenger genes	3.71605	0.505378	0.819401
4	144110314	C	T	SBS10b	3_UTR	GYPA	5	0	0	1	2	0	2	0	0	0	0	0	passenger genes	3.71718	0.505819	0.819401
11	5548597	C	A	SBS10a	promoter_200	OR52H1	5	1	0	2	1	0	1	0	0	0	0	0	passenger genes	3.71774	0.506035	0.819401
3	155565111	C	T	SBS10b	coding	PLCH1	5	4	0	0	0	0	1	0	0	0	0	0	passenger genes	3.71853	0.506343	0.819401
1	244706770	C	A	SBS10a	3_UTR	DESI2	5	2	0	1	2	0	0	0	0	0	0	0	passenger genes	3.71957	0.506747	0.819401
20	9839681	G	A	SBS10b	promoter_1500	PAK5	5	3	0	0	1	0	0	1	0	0	0	0	passenger genes	3.7208	0.507224	0.819401
9	22455732	G	A	SBS10b	3_UTR	DMRTA1	5	3	0	0	1	0	1	0	0	0	0	0	passenger genes	3.72103	0.507314	0.819401
18	31461272	C	T	SBS10b	coding	DSG3	5	3	0	0	2	0	0	0	0	0	0	0	passenger genes	3.72119	0.507377	0.819401
6	28224100	C	A	SBS10a	promoter_1500	ZSCAN9	5	4	0	0	1	0	0	0	0	0	0	0	passenger genes	3.72363	0.508327	0.819401
10	32543322	G	A	SBS10b	coding	CCDC7	5	1	0	2	1	0	1	0	0	0	0	0	passenger genes	3.72386	0.508417	0.819401
20	57228323	C	T	SBS10b	coding	BMP7	5	4	0	0	0	0	1	0	0	0	0	0	passenger genes	3.72439	0.508625	0.819401
13	59879354	C	T	SBS10b	coding	DIAPH3	5	1	0	0	1	0	3	0	0	0	0	0	passenger genes	3.72644	0.509422	0.819401
3	36379739	C	T	SBS10b	promoter_1500	STAC	5	3	0	1	0	0	1	0	0	0	0	0	passenger genes	3.72671	0.509527	0.819401
7	141654383	C	T	SBS10b	3_UTR	AGK	5	2	0	1	0	0	1	1	0	0	0	0	passenger genes	3.72872	0.510309	0.819401
13	50106116	C	T	SBS10b	lncRNA	DLEU1	5	3	0	1	0	0	1	0	0	0	0	0	passenger genes	3.7292	0.510495	0.819401
2	216696645	G	A	SBS10b	promoter_1500	IGFBP5	5	4	0	0	0	0	1	0	0	0	0	0	passenger genes	3.73101	0.511201	0.819401
4	89936436	C	T	SBS10b	coding	MMRN1	5	2	0	0	2	0	0	1	0	0	0	0	passenger genes	3.73247	0.51177	0.819401
4	173386109	G	A	SBS10b	3_UTR	SCRG1	5	2	0	1	0	0	1	1	0	0	0	0	passenger genes	3.73319	0.512049	0.819401
1	35919601	C	T	SBS10b	coding	AGO1	5	2	0	0	0	0	2	1	0	0	0	0	passenger genes	3.73332	0.5121	0.819401
7	143246670	C	A	SBS10a	enhancer	GSTK1-CASP2-EPHA1	5	1	0	2	1	0	0	1	0	0	0	0	passenger genes	3.73446	0.512545	0.819401
22	44955518	C	T	SBS10b	enhancer	PHF21B-SMC1B	5	1	0	2	1	0	0	1	0	0	0	0	passenger genes	3.7353	0.512871	0.819401
9	33239127	G	T	SBS10a	promoter_1500	SPINK4	5	2	0	0	0	0	2	1	0	0	0	0	passenger genes	3.73581	0.513069	0.819401
10	7445034	C	T	SBS10b	lncRNA	LINC02642	5	0	0	2	0	0	3	0	0	0	0	0	passenger genes	3.73624	0.513238	0.819401
9	20363485	C	T	SBS10b	coding	MLLT3	5	1	0	2	0	0	2	0	0	0	0	0	passenger genes	3.73795	0.513906	0.819401
1	22528462	C	T	SBS10b	3_UTR	ZBTB40	5	4	0	0	0	0	1	0	0	0	0	0	passenger genes	3.7383	0.514043	0.819401
15	48135394	G	T	SBS10a	3_UTR	MYEF2	5	2	0	2	0	0	1	0	0	0	0	0	passenger genes	3.73946	0.514495	0.819401
3	155869496	G	A	SBS10b	promoter_1500	GMPS	5	2	0	1	0	0	1	1	0	0	0	0	passenger genes	3.73958	0.514539	0.819401
2	124016856	C	T	SBS10b	lncRNA	CNTNAP5-DT	5	1	0	2	0	0	2	0	0	0	0	0	passenger genes	3.73998	0.514695	0.819401
16	54119296	C	T	SBS10b	3_UTR	FTO	5	3	0	0	0	0	2	0	0	0	0	0	passenger genes	3.74077	0.515006	0.819401
6	69354300	C	T	SBS10b	coding	ADGRB3	5	3	0	2	0	0	0	0	0	0	0	0	passenger genes	3.74117	0.515161	0.819401
17	35449293	C	T	SBS10b	promoter_1500	SLFN13	5	4	0	0	0	0	1	0	0	0	0	0	passenger genes	3.74262	0.515726	0.819401
12	43844633	G	A	SBS10b	5_UTR	TMEM117	5	3	0	0	0	0	2	0	0	0	0	0	passenger genes	3.74509	0.516689	0.819401
2	207076764	G	A	SBS10b	3_UTR	KLF7	5	4	0	0	0	0	1	0	0	0	0	0	passenger genes	3.74536	0.516795	0.819401
15	87579077	G	T	SBS10a	lncRNA	LINC00052	5	2	0	1	0	0	0	2	0	0	0	0	passenger genes	3.74556	0.516872	0.819401
2	150553134	G	T	SBS10a	lncRNA	LINC01920	5	1	0	2	0	0	2	0	0	0	0	0	passenger genes	3.74564	0.516903	0.819401
11	45882424	C	A	SBS10a	3_UTR	CRY2	5	0	0	1	0	0	2	2	0	0	0	0	passenger genes	3.74661	0.517282	0.819401
12	108908705	G	A	SBS10b	3_UTR	SVOP	5	3	0	0	0	0	1	1	0	0	0	0	passenger genes	3.74663	0.517291	0.819401
1	70173638	C	T	SBS10b	coding	LRRC40	5	3	0	1	1	0	0	0	0	0	0	0	passenger genes	3.74749	0.517625	0.819401
4	76895098	G	A	SBS10b	3_UTR	SOWAHB	5	3	0	0	0	0	2	0	0	0	0	0	passenger genes	3.74831	0.517946	0.819401
1	223111971	G	A	SBS10b	coding	TLR5	5	3	0	1	1	0	0	0	0	0	0	0	passenger genes	3.75031	0.518727	0.819401
5	64719426	G	T	SBS10a	3_UTR	SREK1IP1	5	2	0	0	1	0	2	0	0	0	0	0	passenger genes	3.75312	0.519821	0.819401
5	139469873	C	A	SBS10a	promoter_1500	SMIM33	5	3	0	1	0	0	1	0	0	0	0	0	passenger genes	3.7552	0.520635	0.819401
20	13325361	G	A	SBS10b	enhancer	ISM1-TASP1	5	3	0	0	0	0	0	2	0	0	0	0	passenger genes	3.75624	0.521042	0.819401
10	119166487	G	A	SBS10b	promoter_1500	SFXN4	5	2	0	1	0	0	2	0	0	0	0	0	passenger genes	3.75662	0.521188	0.819401
4	145558425	C	T	SBS10b	3_UTR	SMAD1	5	3	0	1	0	0	0	1	0	0	0	0	passenger genes	3.75704	0.521352	0.819401
3	64974888	G	T	SBS10a	lncRNA	ADAMTS9-AS2	5	2	0	2	0	0	1	0	0	0	0	0	passenger genes	3.75761	0.521578	0.819401
3	121697333	C	A	SBS10a	coding	GOLGB1	5	3	0	1	0	0	1	0	0	0	0	0	passenger genes	3.75893	0.522093	0.819401
4	73139932	C	A	SBS10a	coding	ANKRD17	5	2	0	1	0	0	2	0	0	0	0	0	passenger genes	3.7593	0.522235	0.819401
19	58315232	C	T	SBS10b	3_UTR	ERVK3-1	5	2	0	0	1	0	2	0	0	0	0	0	passenger genes	3.7597	0.522393	0.819401
16	80600195	C	T	SBS10b	3_UTR	CDYL2	5	1	0	2	0	0	1	1	0	0	0	0	passenger genes	3.75973	0.522403	0.819401
6	11012506	C	A	SBS10a	intron_spliceai	ELOVL2	5	4	0	0	0	0	1	0	0	0	0	0	passenger genes	3.75988	0.522461	0.819401
19	51760831	G	T	SBS10a	promoter_1500	FPR2	5	3	0	0	0	0	2	0	0	0	0	0	passenger genes	3.75988	0.522463	0.819401
4	14138806	G	A	SBS10b	lncRNA	LINC01085	5	3	0	0	2	0	0	0	0	0	0	0	passenger genes	3.76056	0.522729	0.819401
10	22535837	G	A	SBS10b	3_UTR	PIP4K2A	5	2	0	0	0	0	1	2	0	0	0	0	passenger genes	3.76147	0.523084	0.819401
5	43601877	G	A	SBS10b	promoter_1500	NNT	5	3	0	0	0	0	1	1	0	0	0	0	passenger genes	3.76168	0.523167	0.819401
14	37794858	G	A	SBS10b	intron_spliceai	TTC6	5	2	0	1	1	0	1	0	0	0	0	0	passenger genes	3.76257	0.523514	0.819401
X	36149133	G	A	SBS10b	coding	CFAP47	5	2	0	0	0	0	1	2	0	0	0	0	passenger genes	3.76295	0.523662	0.819401
19	15115876	C	T	SBS10b	coding	ILVBL	5	2	0	0	1	0	1	1	0	0	0	0	passenger genes	3.7659	0.524817	0.819401
2	136012645	G	A	SBS10b	lncRNA	DARS1-AS1	5	4	0	0	1	0	0	0	0	0	0	0	passenger genes	3.76736	0.525386	0.819401
X	34944391	C	T	SBS10b	coding	FAM47B	5	3	0	0	1	0	1	0	0	0	0	0	passenger genes	3.76882	0.525958	0.819401
14	77437830	C	A	SBS10a	coding	VIPAS39	5	2	0	1	2	0	0	0	0	0	0	0	passenger genes	3.7701	0.526457	0.819401
14	81492560	G	T	SBS10a	splicing_site	SEL1L	5	3	0	0	1	0	0	1	0	0	0	0	passenger genes	3.77042	0.526582	0.819401
X	111521638	C	T	SBS10b	3_UTR	SERTM2	5	3	0	0	0	0	2	0	0	0	0	0	passenger genes	3.77214	0.527258	0.819401
20	32806241	G	A	SBS10b	coding	DNMT3B	5	4	0	0	0	0	1	0	0	0	0	0	passenger genes	3.77409	0.52802	0.819401
1	24608594	C	T	SBS10b	3_UTR	NCMAP	5	2	0	1	1	0	0	1	0	0	0	0	passenger genes	3.77532	0.528499	0.819401
17	69549667	G	A	SBS10b	3_UTR	MAP2K6	5	4	0	0	1	0	0	0	0	0	0	0	passenger genes	3.77623	0.528856	0.819401
5	21589084	C	T	SBS10b	lncRNA	GUSBP1	5	3	0	0	0	0	2	0	0	0	0	0	passenger genes	3.77641	0.528925	0.819401
10	33041129	G	T	SBS10a	enhancer	ITGB1-NRP1	5	2	0	1	2	0	0	0	0	0	0	0	passenger genes	3.77687	0.529108	0.819401
X	13319098	C	T	SBS10b	coding	ATXN3L	5	3	0	1	0	0	1	0	0	0	0	0	passenger genes	3.7771	0.529198	0.819401
9	132678018	C	T	SBS10b	coding	GTF3C4	5	4	0	0	0	0	0	1	0	0	0	0	passenger genes	3.77777	0.52946	0.819401
10	84292018	G	T	SBS10a	lncRNA	LINC00858	5	4	0	0	0	0	1	0	0	0	0	0	passenger genes	3.78037	0.530475	0.819401
16	22813206	G	A	SBS10b	promoter_1500	HS3ST2	5	2	0	1	0	0	0	2	0	0	0	0	passenger genes	3.7822	0.531193	0.819401
11	48366085	G	T	SBS10a	coding	OR4C5	5	1	0	2	0	0	1	1	0	0	0	0	passenger genes	3.78234	0.531247	0.819401
12	106335671	G	T	SBS10a	coding	TCP11L2	5	2	0	0	0	0	1	2	0	0	0	0	passenger genes	3.78303	0.531519	0.819401
11	110577709	G	A	SBS10b	3_UTR	ARHGAP20	5	2	0	2	0	0	1	0	0	0	0	0	passenger genes	3.78311	0.53155	0.819401
22	23840380	C	T	SBS10b	promoter_1500	DERL3	5	4	0	0	0	0	1	0	0	0	0	0	passenger genes	3.78313	0.531555	0.819401
12	64391787	C	T	SBS10b	promoter_1500	C12orf56	5	1	0	1	2	0	0	1	0	0	0	0	passenger genes	3.78338	0.531654	0.819401
16	86476231	G	A	SBS10b	lncRNA	FENDRR	5	2	0	0	1	0	2	0	0	0	0	0	passenger genes	3.78404	0.531912	0.819401
5	16681788	G	A	SBS10b	intron_spliceai	MYO10	5	3	0	1	1	0	0	0	0	0	0	0	passenger genes	3.78494	0.532264	0.819401
13	99539554	C	T	SBS10b	coding	TM9SF2	5	3	0	1	0	0	1	0	0	0	0	0	passenger genes	3.78518	0.532361	0.819401
1	161684751	G	A	SBS10b	lncRNA	RPL31P11	5	3	0	0	0	0	2	0	0	0	0	0	passenger genes	3.78545	0.532464	0.819401
21	46575624	C	T	SBS10b	enhancer	PRMT2	5	1	0	2	1	0	0	1	0	0	0	0	passenger genes	3.78836	0.533603	0.819401
2	222568328	C	T	SBS10b	3_UTR	FARSB	5	2	0	0	1	0	2	0	0	0	0	0	passenger genes	3.7884	0.53362	0.819401
21	37005852	C	T	SBS10b	promoter_1500	RIPPLY3	5	1	0	0	1	0	3	0	0	0	0	0	passenger genes	3.78971	0.534134	0.819401
1	8354624	G	T	SBS10a	3_UTR	RERE	5	3	0	0	0	0	2	0	0	0	0	0	passenger genes	3.79037	0.534393	0.819401
3	129168153	C	T	SBS10b	3_UTR	CNBP	5	3	0	0	0	0	1	1	0	0	0	0	passenger genes	3.79183	0.534966	0.819401
15	43048423	C	T	SBS10b	coding	UBR1	5	4	0	0	1	0	0	0	0	0	0	0	passenger genes	3.79263	0.535279	0.819401
16	46975025	G	A	SBS10b	promoter_1500	DNAJA2	5	3	0	1	0	0	1	0	0	0	0	0	passenger genes	3.79372	0.535707	0.819401
3	47002394	C	T	SBS10b	coding	NBEAL2	5	3	0	1	1	0	0	0	0	0	0	0	passenger genes	3.79505	0.536228	0.819401
5	94056483	C	T	SBS10b	intron_spliceai	FAM172A	5	3	0	0	0	0	1	1	0	0	0	0	passenger genes	3.79648	0.536786	0.819401
2	21141763	G	A	SBS10b	coding	TDRD15	5	4	0	0	0	0	1	0	0	0	0	0	passenger genes	3.79673	0.536887	0.819401
15	51536240	C	T	SBS10b	coding	DMXL2	5	2	0	0	1	0	2	0	0	0	0	0	passenger genes	3.79912	0.53782	0.819401
7	127106566	C	T	SBS10b	coding	GRM8	5	2	0	0	1	0	2	0	0	0	0	0	passenger genes	3.79977	0.538077	0.819401
11	78172917	G	A	SBS10b	3_UTR	KCTD21	5	2	0	1	1	0	1	0	0	0	0	0	passenger genes	3.80012	0.538216	0.819401
20	51676139	C	T	SBS10b	coding	ATP9A	5	4	0	1	0	0	0	0	0	0	0	0	passenger genes	3.80129	0.538672	0.819401
1	18065721	G	A	SBS10b	lncRNA	LINC01654	5	4	0	0	0	0	1	0	0	0	0	0	passenger genes	3.80166	0.538819	0.819401
4	103719442	G	A	SBS10b	coding	TACR3	5	2	0	1	1	0	1	0	0	0	0	0	passenger genes	3.80241	0.539113	0.819401
3	44721478	C	T	SBS10b	coding	ZNF502	5	2	0	0	2	0	1	0	0	0	0	0	passenger genes	3.80316	0.539407	0.819401
4	167235708	C	T	SBS10b	promoter_1500	SPOCK3	5	2	0	1	2	0	0	0	0	0	0	0	passenger genes	3.80339	0.539499	0.819401
10	92909591	G	A	SBS10b	coding	EXOC6	5	3	0	0	1	0	0	1	0	0	0	0	passenger genes	3.80365	0.539597	0.819401
12	25521472	G	A	SBS10b	intron_spliceai	LMNTD1	5	3	0	0	0	0	1	1	0	0	0	0	passenger genes	3.80373	0.539629	0.819401
3	24101029	G	A	SBS10b	lncRNA	LINC00691	5	2	0	0	0	0	1	2	0	0	0	0	passenger genes	3.80522	0.540215	0.819401
1	32603990	C	A	SBS10a	3_UTR	ZBTB8A	5	3	0	0	1	0	1	0	0	0	0	0	passenger genes	3.80529	0.540242	0.819401
8	28063796	C	A	SBS10a	intron_spliceai	NUGGC	5	3	0	0	0	0	2	0	0	0	0	0	passenger genes	3.80562	0.54037	0.819401
10	62197030	G	T	SBS10a	3_UTR	RTKN2	5	2	0	0	2	0	1	0	0	0	0	0	passenger genes	3.80596	0.540504	0.819401
15	32743231	G	T	SBS10a	3_UTR	GREM1	5	2	0	2	1	0	0	0	0	0	0	0	passenger genes	3.80613	0.540571	0.819401
14	22645366	C	T	SBS10b	promoter_1500	OR6J1	5	4	0	0	0	0	1	0	0	0	0	0	passenger genes	3.80647	0.540705	0.819401
13	41887234	C	T	SBS10b	coding	VWA8	5	4	0	0	0	0	1	0	0	0	0	0	passenger genes	3.80781	0.541231	0.819401
8	130800432	G	A	SBS10b	coding	ADCY8	5	3	0	0	1	0	1	0	0	0	0	0	passenger genes	3.80786	0.541251	0.819401
1	223003505	G	A	SBS10b	coding	DISP1	5	4	0	0	0	0	1	0	0	0	0	0	passenger genes	3.80956	0.541917	0.819401
1	205568177	G	T	SBS10a	promoter_1500	MFSD4A	5	3	0	0	0	0	2	0	0	0	0	0	passenger genes	3.81171	0.54276	0.819401
1	110949929	G	A	SBS10b	coding	LRIF1	5	2	0	0	1	0	2	0	0	0	0	0	passenger genes	3.81227	0.542981	0.819401
3	47577387	G	A	SBS10b	coding	CSPG5	5	2	0	2	0	0	1	0	0	0	0	0	passenger genes	3.8124	0.543031	0.819401
20	57514655	C	T	SBS10b	coding	CTCFL	5	4	0	0	0	0	1	0	0	0	0	0	passenger genes	3.81301	0.543273	0.819401
11	78654479	G	A	SBS10b	3_UTR	TENM4	5	2	0	1	2	0	0	0	0	0	0	0	passenger genes	3.81542	0.544217	0.819401
19	51891543	C	A	SBS10a	coding	ZNF649	5	4	0	0	0	0	1	0	0	0	0	0	passenger genes	3.81587	0.544394	0.819401
X	24888043	G	A	SBS10b	coding	POLA1	5	2	0	1	1	0	1	0	0	0	0	0	possible driver genes	3.81626	0.544546	0.819401
18	9275510	C	A	SBS10a	splicing_site	ANKRD12	5	1	0	1	0	0	1	2	0	0	0	0	passenger genes	3.81635	0.544584	0.819401
17	6775626	G	T	SBS10a	3_UTR	XAF1	5	2	0	1	2	0	0	0	0	0	0	0	passenger genes	3.81709	0.544873	0.819401
8	38850323	C	T	SBS10b	3_UTR	TACC1	5	2	0	1	0	0	0	2	0	0	0	0	passenger genes	3.8178	0.545152	0.819401
11	124636370	C	T	SBS10b	3_UTR	SIAE	5	2	0	0	1	0	2	0	0	0	0	0	passenger genes	3.8179	0.545192	0.819401
11	88508197	G	T	SBS10a	3_UTR	GRM5	5	2	0	1	1	0	1	0	0	0	0	0	passenger genes	3.81801	0.545233	0.819401
10	115949812	C	T	SBS10b	enhancer	GFRA1	5	2	0	1	1	0	0	1	0	0	0	0	passenger genes	3.82005	0.546037	0.819401
5	55849890	G	A	SBS10b	promoter_1500	IL31RA	5	3	0	0	1	0	0	1	0	0	0	0	passenger genes	3.82011	0.54606	0.819401
18	11753892	C	T	SBS10b	coding	GNAL	5	3	0	1	0	0	1	0	0	0	0	0	passenger genes	3.82068	0.546282	0.819401
13	98393702	C	T	SBS10b	coding	FARP1	5	3	0	1	0	0	1	0	0	0	0	0	passenger genes	3.8209	0.546369	0.819401
7	156644577	C	T	SBS10b	coding	RNF32	5	2	0	0	2	0	1	0	0	0	0	0	passenger genes	3.82103	0.546421	0.819401
1	93110283	G	A	SBS10b	coding	MTF2	5	2	0	0	1	0	2	0	0	0	0	0	passenger genes	3.82315	0.547255	0.819401
15	86264560	G	A	SBS10b	coding	AGBL1	5	3	0	0	0	0	0	2	0	0	0	0	passenger genes	3.82343	0.547364	0.819401
1	236605387	G	A	SBS10b	promoter_1500	HEATR1	5	4	0	0	0	0	1	0	0	0	0	0	passenger genes	3.82371	0.547473	0.819401
14	53091777	G	T	SBS10a	splicing_site	DDHD1	5	3	0	1	0	0	1	0	0	0	0	0	passenger genes	3.82741	0.548929	0.819401
18	20992934	C	T	SBS10b	coding	ROCK1	5	2	0	1	1	0	1	0	0	0	0	0	passenger genes	3.82786	0.549104	0.819401
8	134714051	C	T	SBS10b	promoter_1500	ZFAT	5	1	0	2	0	0	1	1	0	0	0	0	passenger genes	3.82834	0.549292	0.819401
15	25032524	C	A	SBS10a	lncRNA	SNHG14	5	3	0	1	0	0	0	1	0	0	0	0	passenger genes	3.82983	0.549879	0.819401
9	122919148	G	A	SBS10b	coding	ZBTB26	5	2	0	2	0	0	1	0	0	0	0	0	passenger genes	3.83206	0.550755	0.819401
6	7586134	G	A	SBS10b	3_UTR	DSP	5	2	0	1	0	0	2	0	0	0	0	0	passenger genes	3.8371	0.552736	0.819401
9	124776035	C	A	SBS10a	promoter_1500	OLFML2A	5	3	0	1	1	0	0	0	0	0	0	0	passenger genes	3.83751	0.552898	0.819401
6	143941401	G	A	SBS10b	3_UTR	PLAGL1	5	3	0	1	0	0	1	0	0	0	0	0	passenger genes	3.83898	0.553476	0.819401
15	78275702	G	A	SBS10b	coding	DNAJA4	5	2	0	0	0	0	3	0	0	0	0	0	passenger genes	3.84004	0.553894	0.819401
10	43616660	G	T	SBS10a	coding	ZNF485	5	3	0	0	0	0	2	0	0	0	0	0	passenger genes	3.84036	0.55402	0.819401
2	19469239	C	T	SBS10b	lncRNA	LINC01808	5	4	0	0	0	0	1	0	0	0	0	0	passenger genes	3.84067	0.554141	0.819401
15	70907817	G	T	SBS10a	intron_spliceai	LRRC49	5	2	0	1	1	0	1	0	0	0	0	0	passenger genes	3.84106	0.554296	0.819401
2	230995698	G	A	SBS10b	promoter_1500	SPATA3	5	2	0	2	0	0	1	0	0	0	0	0	passenger genes	3.84115	0.554332	0.819401
1	197934610	G	A	SBS10b	3_UTR	LHX9	5	3	0	0	0	0	1	1	0	0	0	0	passenger genes	3.84192	0.554632	0.819401
5	12759894	G	T	SBS10a	lncRNA	LINC01194	5	2	0	0	1	0	2	0	0	0	0	0	passenger genes	3.84398	0.555442	0.819401
15	25336525	C	T	SBS10b	3_UTR	UBE3A	5	2	0	1	1	0	0	1	0	0	0	0	passenger genes	3.84406	0.555475	0.819401
16	55444131	C	T	SBS10b	lncRNA	MMP2-AS1	5	0	0	2	0	0	2	1	0	0	0	0	passenger genes	3.84456	0.55567	0.819401
5	169881428	C	T	SBS10b	coding	INSYN2B	5	3	0	1	0	0	1	0	0	0	0	0	passenger genes	3.84568	0.556113	0.819401
8	6926738	G	A	SBS10b	promoter_1500	DEFA6	5	2	0	0	2	0	1	0	0	0	0	0	passenger genes	3.84571	0.556124	0.819401
15	81817352	C	T	SBS10b	lncRNA	LINC01418	5	4	0	0	0	0	1	0	0	0	0	0	passenger genes	3.84674	0.556528	0.819401
2	60095122	C	T	SBS10b	enhancer	BCL11A	5	2	0	1	1	0	0	1	0	0	0	0	passenger genes	3.84692	0.556598	0.819401
1	184628242	C	T	SBS10b	3_UTR	C1orf21	5	2	0	0	1	0	1	1	0	0	0	0	passenger genes	3.84881	0.557344	0.819401
12	3593108	G	A	SBS10b	coding	PRMT8	5	1	0	0	2	0	2	0	0	0	0	0	passenger genes	3.85343	0.559161	0.819401
11	96392054	G	T	SBS10a	coding	JRKL	5	3	0	0	0	0	1	1	0	0	0	0	passenger genes	3.85459	0.559619	0.819401
6	29629773	C	T	SBS10b	intron_spliceai	GABBR1	5	1	0	0	0	0	3	1	0	0	0	0	passenger genes	3.85473	0.559676	0.819401
2	198086125	C	T	SBS10b	coding	PLCL1	5	2	0	0	0	0	3	0	0	0	0	0	passenger genes	3.85514	0.559835	0.819401
5	171265773	C	T	SBS10b	coding	RANBP17	5	1	0	2	0	0	2	0	0	0	0	0	passenger genes	3.85551	0.559981	0.819401
10	124986051	G	T	SBS10a	3_UTR	ZRANB1	5	3	0	0	2	0	0	0	0	0	0	0	passenger genes	3.85577	0.560084	0.819401
7	92222966	G	A	SBS10b	coding	KRIT1	5	1	0	1	2	0	1	0	0	0	0	0	passenger genes	3.85704	0.560583	0.819401
18	20967909	C	T	SBS10b	coding	ROCK1	5	1	0	1	2	0	0	1	0	0	0	0	passenger genes	3.85806	0.560986	0.819401
1	3436349	C	T	SBS10b	3_UTR	PRDM16	5	3	0	1	0	0	1	0	0	0	0	0	passenger genes	3.86147	0.562327	0.819401
12	18723484	C	T	SBS10b	coding	PLCZ1	5	2	0	2	1	0	0	0	0	0	0	0	passenger genes	3.863	0.562931	0.819401
5	72350669	C	A	SBS10a	intron_spliceai	PTCD2	5	2	0	0	0	0	2	1	0	0	0	0	passenger genes	3.86501	0.563722	0.819401
3	152263212	G	T	SBS10a	lncRNA	MBNL1-AS1	5	1	0	1	0	0	0	3	0	0	0	0	passenger genes	3.86575	0.564013	0.819401
8	10897053	G	A	SBS10b	3_UTR	XKR6	5	4	0	0	0	0	0	1	0	0	0	0	passenger genes	3.86586	0.564059	0.819401
4	140348270	G	A	SBS10b	enhancer	SCOC-ELMOD2	5	3	0	2	0	0	0	0	0	0	0	0	passenger genes	3.86861	0.565143	0.819401
9	83277038	C	T	SBS10b	enhancer	FRMD3-RASEF	5	1	0	2	2	0	0	0	0	0	0	0	passenger genes	3.86954	0.565508	0.819401
3	130723432	C	T	SBS10b	coding	PIK3R4	5	2	0	2	0	0	0	1	0	0	0	0	passenger genes	3.86965	0.565553	0.819401
7	152465461	G	T	SBS10a	lncRNA	LINC01003	5	2	0	0	0	0	3	0	0	0	0	0	passenger genes	3.86984	0.565626	0.819401
5	41159187	G	A	SBS10b	coding	C6	5	2	0	1	2	0	0	0	0	0	0	0	passenger genes	3.87103	0.566095	0.819401
5	37169467	G	A	SBS10b	coding	CPLANE1	5	2	0	1	0	0	1	1	0	0	0	0	passenger genes	3.87202	0.566487	0.819401
9	122787653	C	T	SBS10b	promoter_1500	OR5C1	5	3	0	0	0	0	1	1	0	0	0	0	passenger genes	3.87256	0.566698	0.819401
6	89380290	G	A	SBS10b	coding	RRAGD	5	3	0	0	0	0	2	0	0	0	0	0	passenger genes	3.87346	0.567053	0.819401
5	67110149	C	T	SBS10b	coding	MAST4	5	2	0	1	1	0	1	0	0	0	0	0	passenger genes	3.87401	0.567268	0.819401
14	28727386	G	T	SBS10a	lncRNA	FOXG1-AS1	5	2	0	0	0	0	2	1	0	0	0	0	passenger genes	3.87677	0.56836	0.819401
9	96818110	C	T	SBS10b	coding	ZNF782	5	2	0	1	2	0	0	0	0	0	0	0	passenger genes	3.87802	0.568852	0.819401
19	40073628	G	A	SBS10b	3_UTR	ZNF780A	5	1	0	1	2	0	1	0	0	0	0	0	passenger genes	3.87869	0.569113	0.819401
X	24367401	G	A	SBS10b	3_UTR	SUPT20HL1	5	1	0	1	2	0	1	0	0	0	0	0	passenger genes	3.88072	0.569916	0.819401
11	116497090	C	A	SBS10a	lncRNA	LINC02151	5	3	0	1	0	0	1	0	0	0	0	0	passenger genes	3.88199	0.570416	0.819401
8	63066056	G	A	SBS10b	coding	TTPA	5	1	0	1	1	0	2	0	0	0	0	0	passenger genes	3.88563	0.571852	0.819401
2	29383813	G	A	SBS10b	coding	ALK	5	2	0	3	0	0	0	0	0	0	0	0	likely driver genes	3.88575	0.571901	0.819401
8	119857080	C	T	SBS10b	promoter_1500	DSCC1	5	4	0	0	0	0	1	0	0	0	0	0	passenger genes	3.88778	0.572701	0.819401
2	135788361	C	T	SBS10b	coding	LCT	5	2	0	0	0	0	2	1	0	0	0	0	passenger genes	3.88821	0.572869	0.819401
12	47820658	C	A	SBS10a	promoter_1500	HDAC7	5	4	0	1	0	0	0	0	0	0	0	0	passenger genes	3.88952	0.573387	0.819401
9	132408935	G	A	SBS10b	promoter_1500	CFAP77	5	1	0	1	0	0	2	1	0	0	0	0	passenger genes	3.89341	0.574921	0.819401
11	125097015	G	A	SBS10b	3_UTR	TMEM218	5	2	0	0	1	0	2	0	0	0	0	0	passenger genes	3.89343	0.574931	0.819401
8	103155184	G	T	SBS10a	lncRNA	BAALC-AS1	5	3	0	0	0	0	1	1	0	0	0	0	passenger genes	3.89636	0.576088	0.819401
16	58539841	C	T	SBS10b	coding	CNOT1	5	2	0	2	1	0	0	0	0	0	0	0	passenger genes	3.89883	0.577062	0.819401
10	126904044	G	A	SBS10b	promoter_1500	DOCK1	5	2	0	1	0	0	1	1	0	0	0	0	passenger genes	3.89883	0.577061	0.819401
13	59991176	C	T	SBS10b	coding	DIAPH3	5	2	0	1	2	0	0	0	0	0	0	0	passenger genes	3.90009	0.577559	0.819401
11	14885833	C	T	SBS10b	coding	CYP2R1	5	3	0	0	1	0	1	0	0	0	0	0	passenger genes	3.90015	0.577581	0.819401
22	26525880	C	A	SBS10a	3_UTR	TPST2	5	3	0	1	0	0	1	0	0	0	0	0	passenger genes	3.9012	0.577995	0.819401
20	58841941	C	T	SBS10b	lncRNA	GNAS-AS1	5	3	0	1	0	0	1	0	0	0	0	0	passenger genes	3.90126	0.578019	0.819401
21	41887708	G	A	SBS10b	3_UTR	C2CD2	5	3	0	0	1	0	0	1	0	0	0	0	passenger genes	3.90223	0.578405	0.819401
13	23569609	C	T	SBS10b	promoter_1500	TNFRSF19	5	2	0	1	0	0	1	1	0	0	0	0	passenger genes	3.90347	0.578892	0.819401
10	122306345	C	T	SBS10b	enhancer	TACC2-HTRA1-PLEKHA1	5	2	0	0	1	0	0	2	0	0	0	0	passenger genes	3.90414	0.579156	0.819401
1	241631987	C	A	SBS10a	3_UTR	CHML	5	1	0	0	1	0	2	1	0	0	0	0	passenger genes	3.90435	0.579241	0.819401
6	169161159	C	T	SBS10b	enhancer	THBS2	5	1	0	1	0	0	2	1	0	0	0	0	passenger genes	3.9056	0.579734	0.819401
5	170247459	C	T	SBS10b	3_UTR	LCP2	5	2	0	2	0	0	0	1	0	0	0	0	passenger genes	3.90613	0.579944	0.819401
12	66250119	G	A	SBS10b	3_UTR	IRAK3	5	3	0	1	0	0	0	1	0	0	0	0	passenger genes	3.90871	0.580961	0.819401
19	46470339	G	A	SBS10b	coding	PNMA8A	5	3	0	1	0	0	1	0	0	0	0	0	passenger genes	3.91011	0.581515	0.819401
12	121856354	G	A	SBS10b	coding	HPD	5	3	0	0	0	0	2	0	0	0	0	0	passenger genes	3.91076	0.581773	0.819401
7	34929102	G	A	SBS10b	3_UTR	DPY19L1	5	2	0	0	2	0	0	1	0	0	0	0	passenger genes	3.91101	0.581869	0.819401
14	21666191	G	T	SBS10a	3_UTR	OR4E2	5	2	0	1	0	0	2	0	0	0	0	0	passenger genes	3.91115	0.581924	0.819401
X	51619754	C	T	SBS10b	promoter_1500	CENPVL3	5	3	0	0	0	0	2	0	0	0	0	0	passenger genes	3.91144	0.582041	0.819401
3	119823459	G	A	SBS10b	3_UTR	GSK3B	5	2	0	1	2	0	0	0	0	0	0	0	likely driver genes	3.91237	0.582409	0.819401
19	53255628	G	A	SBS10b	promoter_1500	ZNF677	5	2	0	0	2	0	1	0	0	0	0	0	passenger genes	3.91421	0.583135	0.819401
14	103733325	C	T	SBS10b	3_UTR	ZFYVE21	5	3	0	1	0	0	0	1	0	0	0	0	passenger genes	6.08569	#N/A	#N/A
17	69306765	C	A	SBS10a	coding	ABCA5	5	2	0	1	1	0	1	0	0	0	0	0	passenger genes	3.91737	0.584382	0.819401
7	73492897	C	T	SBS10b	coding	BAZ1B	5	3	0	2	0	0	0	0	0	0	0	0	passenger genes	3.9175	0.584435	0.819401
8	36787372	C	T	SBS10b	coding	KCNU1	5	2	0	1	0	0	0	2	0	0	0	0	passenger genes	3.91897	0.585015	0.819401
4	128884366	G	A	SBS10b	3_UTR	SCLT1	5	1	0	0	1	0	2	1	0	0	0	0	passenger genes	3.91923	0.585118	0.819401
5	60845444	C	T	SBS10b	promoter_1500	ELOVL7	5	3	0	1	0	0	1	0	0	0	0	0	passenger genes	3.91968	0.585297	0.819401
18	25062115	C	A	SBS10a	3_UTR	ZNF521	5	4	0	0	1	0	0	0	0	0	0	0	passenger genes	3.92014	0.585478	0.819401
3	114326215	G	T	SBS10a	3_UTR	ZBTB20	5	2	0	2	0	0	1	0	0	0	0	0	passenger genes	3.92096	0.585799	0.819401
12	131212673	C	T	SBS10b	lncRNA	LINC01257	5	3	0	0	1	0	1	0	0	0	0	0	passenger genes	3.92333	0.586738	0.819401
7	137466918	C	T	SBS10b	coding	DGKI	5	4	0	0	0	0	1	0	0	0	0	0	passenger genes	3.92334	0.58674	0.819401
13	95479508	C	T	SBS10b	lncRNA	CLDN10-AS1	5	2	0	1	1	0	1	0	0	0	0	0	passenger genes	3.92449	0.587197	0.819401
10	6427666	G	T	SBS10a	3_UTR	PRKCQ	5	3	0	0	0	0	1	1	0	0	0	0	passenger genes	3.92524	0.587493	0.819401
X	153420790	C	T	SBS10b	coding	ZFP92	5	3	0	0	0	0	2	0	0	0	0	0	passenger genes	3.92704	0.588202	0.819401
1	59928024	G	A	SBS10b	promoter_1500	CYP2J2	5	1	0	0	2	0	2	0	0	0	0	0	passenger genes	3.93064	0.589627	0.819401
6	5999080	C	T	SBS10b	coding	NRN1	5	3	0	0	1	0	1	0	0	0	0	0	passenger genes	3.9313	0.589886	0.819401
18	5956626	G	A	SBS10b	intron_spliceai	L3MBTL4	5	1	0	0	1	0	3	0	0	0	0	0	passenger genes	3.93143	0.58994	0.819401
1	167053317	C	T	SBS10b	3_UTR	GPA33	5	4	0	1	0	0	0	0	0	0	0	0	passenger genes	3.93183	0.590098	0.819401
17	38833409	C	T	SBS10b	enhancer	CWC25	5	2	0	1	1	0	0	1	0	0	0	0	passenger genes	3.9325	0.590362	0.819401
6	34834758	G	A	SBS10b	coding	BLTP3A	5	1	0	0	1	0	1	2	0	0	0	0	passenger genes	3.93284	0.590498	0.819401
9	90613524	C	T	SBS10b	coding	DIRAS2	5	3	0	1	1	0	0	0	0	0	0	0	passenger genes	3.93373	0.590847	0.819401
13	52435513	G	A	SBS10b	intron_spliceai	VPS36	5	2	0	1	0	0	2	0	0	0	0	0	passenger genes	3.93423	0.591046	0.819401
6	73593913	G	A	SBS10b	3_UTR	SLC17A5	5	3	0	0	1	0	1	0	0	0	0	0	passenger genes	3.93452	0.591161	0.819401
14	90267923	C	T	SBS10b	3_UTR	NRDE2	5	2	0	0	1	0	2	0	0	0	0	0	passenger genes	3.93629	0.591861	0.819401
19	32584942	C	T	SBS10b	splicing_site	PDCD5	5	3	0	1	0	0	1	0	0	0	0	0	passenger genes	3.93765	0.592398	0.819401
5	135453130	G	A	SBS10b	promoter_1500	TIFAB	5	4	0	1	0	0	0	0	0	0	0	0	passenger genes	3.94088	0.593675	0.819401
X	54920061	G	A	SBS10b	promoter_1500	TRO	5	0	0	1	2	0	2	0	0	0	0	0	passenger genes	3.94144	0.593897	0.819401
3	34337077	G	A	SBS10b	lncRNA	LINC01811	5	4	0	0	1	0	0	0	0	0	0	0	passenger genes	3.94168	0.59399	0.819401
8	144330889	C	T	SBS10b	3_UTR	SCRT1	5	1	0	1	1	0	2	0	0	0	0	0	passenger genes	3.94229	0.594233	0.819401
22	28408803	C	T	SBS10b	intron_spliceai	TTC28	5	0	0	0	2	0	1	2	0	0	0	0	passenger genes	3.94304	0.594532	0.819401
3	161219943	G	A	SBS10b	promoter_1500	NMD3	5	1	0	1	1	0	2	0	0	0	0	0	passenger genes	3.94325	0.594614	0.819401
5	125586151	C	T	SBS10b	lncRNA	LINC02240	5	2	0	1	1	0	1	0	0	0	0	0	passenger genes	3.94372	0.594799	0.819401
9	92591870	C	T	SBS10b	enhancer	CENPP-IPPK	5	4	0	1	0	0	0	0	0	0	0	0	passenger genes	3.94488	0.595259	0.819401
20	21332320	G	A	SBS10b	coding	XRN2	5	4	0	0	0	0	1	0	0	0	0	0	passenger genes	3.94529	0.595421	0.819401
13	72835331	C	T	SBS10b	coding	PIBF1	5	4	0	1	0	0	0	0	0	0	0	0	passenger genes	3.94656	0.59592	0.819401
4	184193899	C	A	SBS10a	enhancer	IRF2	5	0	0	2	1	0	0	2	0	0	0	0	passenger genes	3.94847	0.596677	0.819401
5	148869541	C	T	SBS10b	enhancer	SH3TC2-ADRB2	5	2	0	0	2	0	0	1	0	0	0	0	passenger genes	3.94887	0.596835	0.819401
6	9042036	C	T	SBS10b	lncRNA	HULC	5	2	0	1	1	0	1	0	0	0	0	0	passenger genes	3.9505	0.597479	0.819401
12	26126332	C	A	SBS10a	promoter_1500	BHLHE41	5	2	0	2	0	0	1	0	0	0	0	0	likely driver genes	3.95062	0.597529	0.819401
6	28158354	G	A	SBS10b	3_UTR	ZKSCAN8	5	3	0	1	0	0	0	1	0	0	0	0	passenger genes	3.95248	0.598264	0.819401
1	89388160	G	T	SBS10a	3_UTR	GBP6	5	3	0	1	1	0	0	0	0	0	0	0	passenger genes	3.95539	0.599416	0.819401
18	8314854	C	T	SBS10b	coding	PTPRM	5	2	0	1	1	0	0	1	0	0	0	0	passenger genes	3.95628	0.599766	0.819401
1	174699605	C	T	SBS10b	coding	RABGAP1L	5	3	0	0	2	0	0	0	0	0	0	0	passenger genes	3.96315	0.602485	0.819401
5	131392999	G	A	SBS10b	3_UTR	CDC42SE2	5	4	0	1	0	0	0	0	0	0	0	0	passenger genes	3.96399	0.602818	0.819401
6	11581244	G	A	SBS10b	3_UTR	TMEM170B	5	2	0	0	1	0	1	1	0	0	0	0	passenger genes	3.96493	0.603192	0.819401
3	149129126	C	A	SBS10a	promoter_1500	HPS3	5	2	0	0	1	0	2	0	0	0	0	0	passenger genes	3.9651	0.603258	0.819401
X	74615627	G	A	SBS10b	promoter_1500	RLIM	5	1	0	2	1	0	0	1	0	0	0	0	passenger genes	3.96734	0.604142	0.819401
2	30910961	G	A	SBS10b	coding	GALNT14	5	3	0	1	0	0	1	0	0	0	0	0	passenger genes	3.96831	0.604528	0.819401
4	165079289	C	T	SBS10b	3_UTR	TMEM192	5	2	0	0	1	0	2	0	0	0	0	0	passenger genes	3.9701	0.605235	0.819401
12	55297417	C	T	SBS10b	promoter_1500	OR6C6	5	1	0	0	3	0	1	0	0	0	0	0	passenger genes	3.97237	0.606134	0.819401
12	95787349	C	T	SBS10b	coding	NTN4	5	2	0	0	1	0	1	1	0	0	0	0	passenger genes	3.9726	0.606227	0.819401
X	123886375	G	A	SBS10b	coding	XIAP	5	3	0	1	0	0	1	0	0	0	0	0	passenger genes	3.97283	0.606316	0.819401
18	5145169	G	T	SBS10a	3_UTR	AKAIN1	5	1	0	2	0	0	1	1	0	0	0	0	passenger genes	3.97663	0.607821	0.819401
17	3806961	G	A	SBS10b	3_UTR	NCBP3	5	1	0	0	0	0	2	2	0	0	0	0	passenger genes	3.97777	0.608274	0.819401
22	43813360	C	A	SBS10a	promoter_1500	EFCAB6	5	2	0	2	0	0	1	0	0	0	0	0	passenger genes	3.98202	0.609954	0.819401
5	109847755	C	T	SBS10b	coding	MAN2A1	5	3	0	1	1	0	0	0	0	0	0	0	passenger genes	3.98236	0.610091	0.819401
7	34834407	G	A	SBS10b	coding	NPSR1	5	1	0	1	1	0	1	1	0	0	0	0	passenger genes	3.98485	0.611076	0.819401
13	112315024	C	A	SBS10a	lncRNA	LINC01043	5	2	0	1	0	0	1	1	0	0	0	0	passenger genes	3.98668	0.6118	0.819401
1	63591959	C	T	SBS10b	promoter_1500	PGM1	5	1	0	1	0	0	3	0	0	0	0	0	passenger genes	3.98852	0.612527	0.819401
5	37289873	G	A	SBS10b	3_UTR	NUP155	5	2	0	0	2	0	0	1	0	0	0	0	passenger genes	3.98943	0.61289	0.819401
4	6634872	C	T	SBS10b	enhancer	MRFAP1	5	2	0	1	0	0	0	2	0	0	0	0	passenger genes	3.99227	0.614014	0.819401
5	138333031	C	T	SBS10b	promoter_1500	CDC25C	5	4	0	0	0	0	1	0	0	0	0	0	likely driver genes	3.99329	0.614416	0.819401
17	3807552	C	T	SBS10b	3_UTR	NCBP3	5	1	0	1	1	0	1	1	0	0	0	0	passenger genes	3.99351	0.614506	0.819401
6	34288128	G	A	SBS10b	3_UTR	NUDT3	5	2	0	0	1	0	2	0	0	0	0	0	passenger genes	3.99352	0.614508	0.819401
11	125095164	G	A	SBS10b	3_UTR	TMEM218	5	2	0	0	1	0	1	1	0	0	0	0	passenger genes	3.99412	0.614747	0.819401
21	20757380	C	T	SBS10b	lncRNA	LINC00320	5	3	0	1	0	0	1	0	0	0	0	0	passenger genes	3.99462	0.614945	0.819401
10	62246585	G	T	SBS10a	enhancer	RTKN2	5	2	0	1	1	0	0	1	0	0	0	0	passenger genes	3.99626	0.615595	0.819401
19	40014510	G	A	SBS10b	coding	ZNF546	5	1	0	0	2	0	2	0	0	0	0	0	passenger genes	3.99689	0.615843	0.819401
2	21123490	G	T	SBS10a	promoter_1500	TDRD15	5	1	0	1	2	0	1	0	0	0	0	0	passenger genes	3.99767	0.616154	0.819401
3	156548959	C	T	SBS10b	coding	SSR3	5	0	0	1	0	0	3	1	0	0	0	0	passenger genes	3.99868	0.616551	0.819401
13	113085326	C	T	SBS10b	intron_spliceai	MCF2L	5	0	0	2	1	0	2	0	0	0	0	0	passenger genes	3.99973	0.616968	0.819401
7	111944816	C	T	SBS10b	coding	DOCK4	5	3	0	0	0	0	1	1	0	0	0	0	passenger genes	4.00199	0.617864	0.819401
1	169531019	G	A	SBS10b	coding	F5	5	2	0	0	0	0	2	1	0	0	0	0	passenger genes	4.00356	0.618483	0.819401
6	8788335	G	A	SBS10b	lncRNA	HULC	5	1	0	0	2	0	1	1	0	0	0	0	passenger genes	4.00369	0.618539	0.819401
19	53163568	G	A	SBS10b	3_UTR	ZNF665	5	2	0	2	0	0	1	0	0	0	0	0	passenger genes	4.00386	0.618606	0.819401
3	140573100	C	T	SBS10b	3_UTR	CLSTN2	5	4	0	0	0	0	1	0	0	0	0	0	passenger genes	4.00428	0.618772	0.819401
17	15303863	C	T	SBS10b	3_UTR	TEKT3	5	3	0	0	0	0	2	0	0	0	0	0	passenger genes	4.00549	0.61925	0.819401
5	148912766	C	A	SBS10a	enhancer	ADRB2-SH3TC2	5	3	0	1	1	0	0	0	0	0	0	0	passenger genes	4.00648	0.619643	0.819401
1	31369501	C	T	SBS10b	coding	FABP3	5	2	0	1	0	0	1	1	0	0	0	0	passenger genes	4.0073	0.619968	0.819401
16	51141471	G	A	SBS10b	coding	SALL1	5	2	0	0	1	0	2	0	0	0	0	0	passenger genes	4.00777	0.620153	0.819401
3	196353837	G	A	SBS10b	3_UTR	UBXN7	5	1	0	1	1	0	2	0	0	0	0	0	passenger genes	4.01028	0.621148	0.819401
6	150784902	G	A	SBS10b	enhancer	MTHFD1L	5	1	0	1	1	0	0	2	0	0	0	0	passenger genes	4.01446	0.622803	0.819401
2	185799841	C	T	SBS10b	coding	FSIP2	5	1	0	2	1	0	0	1	0	0	0	0	passenger genes	4.01517	0.623086	0.819401
2	221420355	G	A	SBS10b	3_UTR	EPHA4	5	3	0	1	0	0	1	0	0	0	0	0	passenger genes	4.0163	0.62353	0.819401
21	41279643	C	A	SBS10a	3_UTR	BACE2	5	3	0	1	1	0	0	0	0	0	0	0	passenger genes	4.01698	0.623803	0.819401
7	4861431	C	T	SBS10b	coding	PAPOLB	5	2	0	0	0	0	3	0	0	0	0	0	passenger genes	4.01755	0.624029	0.819401
17	35352868	G	A	SBS10b	coding	SLFN11	5	3	0	0	0	0	2	0	0	0	0	0	passenger genes	4.01775	0.624105	0.819401
18	6415829	C	T	SBS10b	promoter_1500	L3MBTL4	5	3	0	0	0	0	2	0	0	0	0	0	passenger genes	4.02069	0.625272	0.819401
3	165447187	C	A	SBS10a	lncRNA	LINC01322	5	2	0	1	0	0	2	0	0	0	0	0	passenger genes	4.0218	0.625712	0.819401
18	26703495	G	T	SBS10a	lncRNA	AQP4-AS1	5	1	0	1	0	0	2	1	0	0	0	0	passenger genes	4.02284	0.626124	0.819401
14	21058425	C	T	SBS10b	3_UTR	RNASE8	5	4	0	1	0	0	0	0	0	0	0	0	passenger genes	4.02521	0.627061	0.819401
14	66112667	G	A	SBS10b	lncRNA	LINC02290	5	3	0	0	0	0	2	0	0	0	0	0	passenger genes	4.02723	0.627863	0.819401
11	122872299	G	A	SBS10b	3_UTR	CRTAM	5	3	0	1	0	0	0	1	0	0	0	0	passenger genes	4.02798	0.628161	0.819401
3	180359424	G	T	SBS10a	enhancer	TTC14	5	1	0	3	0	0	0	1	0	0	0	0	passenger genes	4.02829	0.628284	0.819401
10	129779077	C	T	SBS10b	enhancer	MGMT-GLRX3	5	2	0	1	2	0	0	0	0	0	0	0	passenger genes	4.02973	0.628854	0.819401
21	14598056	G	A	SBS10b	lncRNA	SAMSN1-AS1	5	2	0	1	0	0	2	0	0	0	0	0	passenger genes	4.03288	0.630099	0.819401
12	5599610	G	A	SBS10b	coding	ANO2	5	3	0	1	0	0	1	0	0	0	0	0	passenger genes	4.03305	0.630169	0.819401
11	77616080	C	A	SBS10a	3_UTR	CLNS1A	5	3	0	1	0	0	1	0	0	0	0	0	passenger genes	4.03326	0.630252	0.819401
18	2891553	C	T	SBS10b	coding	EMILIN2	5	3	0	0	0	0	0	2	0	0	0	0	passenger genes	4.03399	0.63054	0.819401
10	96595312	C	T	SBS10b	3_UTR	PIK3AP1	5	1	0	3	1	0	0	0	0	0	0	0	passenger genes	4.03418	0.630615	0.819401
9	135824018	C	T	SBS10b	coding	CAMSAP1	5	1	0	0	1	0	2	1	0	0	0	0	passenger genes	4.03617	0.631405	0.819401
12	77023035	G	A	SBS10b	3_UTR	E2F7	5	2	0	1	0	0	2	0	0	0	0	0	passenger genes	4.0368	0.631655	0.819401
15	25337256	G	A	SBS10b	3_UTR	UBE3A	5	0	0	2	1	0	1	1	0	0	0	0	passenger genes	4.03764	0.631986	0.819401
5	148123905	C	T	SBS10b	coding	SPINK5	5	1	0	0	0	0	4	0	0	0	0	0	passenger genes	4.03808	0.632163	0.819401
16	74006683	C	A	SBS10a	lncRNA	PSMD7-DT	5	2	0	1	0	0	2	0	0	0	0	0	passenger genes	4.04133	0.633449	0.819401
22	21631357	C	T	SBS10b	promoter_1500	CCDC116	5	1	0	0	2	0	2	0	0	0	0	0	passenger genes	5.95859	#N/A	#N/A
6	138376415	G	A	SBS10b	promoter_1500	SMIM28	5	4	0	0	0	0	1	0	0	0	0	0	passenger genes	4.04156	0.633539	0.819401
2	79088299	C	A	SBS10a	promoter_1500	REG1B	5	3	0	1	0	0	0	1	0	0	0	0	passenger genes	4.04377	0.634415	0.819401
2	30640812	C	T	SBS10b	3_UTR	LCLAT1	5	2	0	1	0	0	1	1	0	0	0	0	passenger genes	4.04385	0.634447	0.819401
2	9950345	G	T	SBS10a	promoter_1500	GRHL1	5	0	0	1	2	0	1	1	0	0	0	0	passenger genes	4.04403	0.634521	0.819401
5	156765677	C	T	SBS10b	3_UTR	SGCD	5	4	0	0	1	0	0	0	0	0	0	0	passenger genes	4.0453	0.635023	0.819401
11	59502791	C	T	SBS10b	promoter_1500	OR4D11	5	4	0	1	0	0	0	0	0	0	0	0	passenger genes	4.04894	0.636464	0.819401
2	202775207	C	T	SBS10b	3_UTR	ICA1L	5	4	0	0	0	0	1	0	0	0	0	0	passenger genes	4.05395	0.63845	0.819401
11	15072789	C	T	SBS10b	promoter_1500	CALCB	5	3	0	0	0	0	1	1	0	0	0	0	passenger genes	4.05485	0.638809	0.819401
17	67054052	G	A	SBS10b	coding	CACNG1	5	2	0	1	0	0	1	1	0	0	0	0	passenger genes	4.05615	0.639321	0.819401
11	61316356	C	T	SBS10b	coding	DDB1	5	2	0	0	0	0	2	1	0	0	0	0	possible driver genes	4.05665	0.639521	0.819401
6	150142294	G	T	SBS10a	promoter_1500	PPP1R14C	5	1	0	1	2	0	1	0	0	0	0	0	passenger genes	4.05689	0.639614	0.819401
8	123126579	C	T	SBS10b	coding	TBC1D31	5	2	0	1	1	0	1	0	0	0	0	0	passenger genes	4.05723	0.639751	0.819401
19	37669152	C	A	SBS10a	lncRNA	ZNF781	5	2	0	0	1	0	2	0	0	0	0	0	passenger genes	4.05896	0.640437	0.819401
16	49826792	C	A	SBS10a	intron_spliceai	ZNF423	5	3	0	2	0	0	0	0	0	0	0	0	passenger genes	4.0597	0.640727	0.819401
4	143572602	G	A	SBS10b	lncRNA	GUSBP5	5	2	0	1	1	0	1	0	0	0	0	0	passenger genes	4.06001	0.640851	0.819401
19	9634100	C	T	SBS10b	lncRNA	ZNF561-AS1	5	2	0	0	1	0	2	0	0	0	0	0	passenger genes	4.06108	0.641274	0.819403
10	97880364	G	A	SBS10b	coding	CRTAC1	5	4	0	0	0	0	1	0	0	0	0	0	passenger genes	4.06209	0.641675	0.819412
18	9884915	C	T	SBS10b	promoter_1500	TXNDC2	5	3	0	1	0	0	1	0	0	0	0	0	passenger genes	4.06298	0.64203	0.819412
9	87700199	C	T	SBS10b	coding	DAPK1	5	1	0	0	1	0	3	0	0	0	0	0	passenger genes	4.0641	0.642472	0.819412
5	154423765	C	A	SBS10a	enhancer	SAP30L	5	3	0	1	1	0	0	0	0	0	0	0	passenger genes	4.06473	0.64272	0.819412
10	28053877	C	T	SBS10b	3_UTR	MPP7	5	1	0	1	0	0	2	1	0	0	0	0	passenger genes	4.06617	0.643291	0.81959
3	141934718	G	T	SBS10a	enhancer	ATP1B3	5	3	0	1	0	0	0	1	0	0	0	0	passenger genes	4.06788	0.643972	0.819738
14	31489279	G	T	SBS10a	promoter_1500	GPR33	5	1	0	1	1	0	2	0	0	0	0	0	passenger genes	4.06862	0.644264	0.819783
6	89218364	C	T	SBS10b	promoter_1500	GABRR1	5	3	0	1	0	0	0	1	0	0	0	0	passenger genes	4.07291	0.645962	0.820139
13	95590339	G	A	SBS10b	coding	DZIP1	5	1	0	1	2	0	0	1	0	0	0	0	passenger genes	4.07756	0.647806	0.820139
12	91164646	C	T	SBS10b	coding	DCN	5	4	0	1	0	0	0	0	0	0	0	0	passenger genes	4.07803	0.647993	0.820139
13	77080531	G	T	SBS10a	lncRNA	MYCBP2-AS2	5	0	0	3	0	0	2	0	0	0	0	0	passenger genes	4.07812	0.648028	0.820139
13	21510008	G	A	SBS10b	coding	MICU2	5	2	0	0	0	0	2	1	0	0	0	0	passenger genes	4.07932	0.648503	0.820139
2	215338815	C	T	SBS10b	coding	ATIC	5	2	0	0	0	0	3	0	0	0	0	0	passenger genes	4.07973	0.648667	0.820139
14	23378482	G	A	SBS10b	coding	CMTM5	5	3	0	0	0	0	2	0	0	0	0	0	passenger genes	4.08063	0.649023	0.820139
19	43715705	G	A	SBS10b	promoter_1500	IRGC	5	3	0	0	0	0	2	0	0	0	0	0	passenger genes	4.08118	0.64924	0.820156
7	38728721	C	T	SBS10b	coding	VPS41	5	2	0	0	0	0	2	1	0	0	0	0	passenger genes	4.08436	0.650499	0.820351
5	83941801	G	A	SBS10b	3_UTR	EDIL3	5	2	0	2	0	0	1	0	0	0	0	0	passenger genes	4.08485	0.650694	0.820351
1	4789817	C	T	SBS10b	3_UTR	AJAP1	5	1	0	1	0	0	2	1	0	0	0	0	passenger genes	4.0866	0.651386	0.820541
11	6793148	G	A	SBS10b	3_UTR	OR6A2	5	2	0	1	0	0	2	0	0	0	0	0	passenger genes	4.08686	0.651492	0.820541
5	141427405	C	T	SBS10b	lncRNA	PCDHGB8P	5	4	0	0	1	0	0	0	0	0	0	0	passenger genes	4.08776	0.651847	0.820541
12	44143557	G	A	SBS10b	coding	TMEM117	5	2	0	0	1	0	2	0	0	0	0	0	passenger genes	4.09459	0.654553	0.821221
6	154397385	C	A	SBS10a	3_UTR	CNKSR3	5	0	0	3	1	0	1	0	0	0	0	0	passenger genes	4.09672	0.655396	0.821544
5	80568020	G	A	SBS10b	intron_spliceai	ANKRD34B	5	4	0	0	1	0	0	0	0	0	0	0	passenger genes	4.09934	0.656436	0.821544
5	60869514	G	T	SBS10a	3_UTR	ERCC8	5	2	0	1	0	0	1	1	0	0	0	0	possible driver genes	4.10151	0.657295	0.82169
11	26441957	C	T	SBS10b	coding	ANO3	5	4	0	1	0	0	0	0	0	0	0	0	passenger genes	4.10173	0.657383	0.82169
3	62318600	G	A	SBS10b	promoter_1500	CEP15	5	2	0	1	0	0	0	2	0	0	0	0	passenger genes	4.10204	0.657507	0.821745
7	40356236	G	A	SBS10b	enhancer	MPLKIP-SUGCT	5	3	0	2	0	0	0	0	0	0	0	0	passenger genes	4.10378	0.658196	0.821747
2	32224459	C	T	SBS10b	3_UTR	NLRC4	5	3	0	0	1	0	1	0	0	0	0	0	passenger genes	4.10637	0.659218	0.821747
2	148937324	G	A	SBS10b	coding	KIF5C	5	3	0	0	1	0	1	0	0	0	0	0	passenger genes	4.10674	0.659365	0.821747
10	10374447	C	T	SBS10b	lncRNA	CELF2-DT	5	4	0	1	0	0	0	0	0	0	0	0	passenger genes	4.10696	0.659455	0.821747
15	51499034	C	T	SBS10b	coding	DMXL2	5	2	0	1	2	0	0	0	0	0	0	0	passenger genes	4.11397	0.662229	0.822217
2	224805211	G	A	SBS10b	coding	DOCK10	5	3	0	0	0	0	1	1	0	0	0	0	passenger genes	4.11421	0.662326	0.822217
11	46433613	G	A	SBS10b	coding	AMBRA1	5	3	0	1	0	0	1	0	0	0	0	0	passenger genes	4.1158	0.662955	0.822217
1	109909511	C	T	SBS10b	promoter_1500	CSF1	5	2	0	0	1	0	1	1	0	0	0	0	passenger genes	4.11867	0.664091	0.822217
8	106683256	G	A	SBS10b	coding	OXR1	5	4	0	0	0	0	1	0	0	0	0	0	passenger genes	4.12076	0.664918	0.822217
18	48537545	G	A	SBS10b	promoter_1500	CTIF	5	2	0	0	1	0	2	0	0	0	0	0	passenger genes	4.12099	0.66501	0.822217
1	53438647	G	A	SBS10b	lncRNA	SLC25A3P1	5	3	0	0	0	0	2	0	0	0	0	0	passenger genes	4.12118	0.665087	0.822217
1	78017015	C	T	SBS10b	3_UTR	DNAJB4	5	2	0	1	0	0	2	0	0	0	0	0	passenger genes	4.12358	0.666037	0.822217
14	97462010	G	T	SBS10a	lncRNA	LINC02325	5	3	0	1	0	0	1	0	0	0	0	0	passenger genes	4.12642	0.667161	0.822217
3	184824212	G	A	SBS10b	intron_spliceai	VPS8	5	3	0	1	0	0	1	0	0	0	0	0	passenger genes	4.12717	0.667457	0.822217
1	42566407	C	T	SBS10b	coding	CCDC30	5	3	0	0	1	0	0	1	0	0	0	0	passenger genes	4.12753	0.667602	0.822217
7	32879409	C	A	SBS10a	enhancer	KBTBD2	5	3	0	1	0	0	0	1	0	0	0	0	passenger genes	4.12933	0.668312	0.822217
4	173362750	G	A	SBS10b	enhancer	SAP30	5	4	0	0	0	0	1	0	0	0	0	0	passenger genes	4.13039	0.668734	0.822217
19	2877781	C	T	SBS10b	coding	ZNF556	5	4	0	1	0	0	0	0	0	0	0	0	passenger genes	4.13165	0.669231	0.822233
6	28158353	C	T	SBS10b	3_UTR	ZKSCAN8	5	3	0	0	1	0	0	1	0	0	0	0	passenger genes	4.13178	0.669284	0.822233
12	2582847	C	T	SBS10b	coding	CACNA1C	5	4	0	0	0	0	1	0	0	0	0	0	passenger genes	4.13241	0.669535	0.822253
21	39672425	G	A	SBS10b	3_UTR	B3GALT5	5	1	0	1	1	0	1	1	0	0	0	0	passenger genes	4.13272	0.669658	0.822258
7	120975930	G	A	SBS10b	3_UTR	ING3	5	3	0	0	0	0	2	0	0	0	0	0	passenger genes	4.13584	0.670893	0.822653
10	18679791	C	T	SBS10b	3_UTR	ARL5B	5	4	0	1	0	0	0	0	0	0	0	0	passenger genes	4.13586	0.670898	0.822653
8	35775891	G	A	SBS10b	intron_spliceai	UNC5D	5	1	0	1	0	0	2	1	0	0	0	0	passenger genes	4.13663	0.671205	0.822653
17	44395807	G	A	SBS10b	3_UTR	GPATCH8	5	2	0	1	1	0	1	0	0	0	0	0	passenger genes	4.14306	0.673748	0.823082
1	158580922	G	A	SBS10b	promoter_1500	OR10X1	5	2	0	1	1	0	1	0	0	0	0	0	passenger genes	4.1453	0.674635	0.823082
8	50343123	C	T	SBS10b	intron_spliceai	SNTG1	5	3	0	0	0	0	1	1	0	0	0	0	passenger genes	4.14588	0.674868	0.823082
9	84002243	G	T	SBS10a	coding	RMI1	5	2	0	2	1	0	0	0	0	0	0	0	passenger genes	4.1459	0.674875	0.823082
9	71718096	G	T	SBS10a	splicing_site	CEMIP2	5	1	0	1	0	0	2	1	0	0	0	0	passenger genes	4.1468	0.675229	0.823082
1	38851646	C	T	SBS10b	coding	RRAGC	5	1	0	0	0	0	3	1	0	0	0	0	passenger genes	4.147	0.675309	0.823082
18	55859121	C	T	SBS10b	enhancer	TCF4	5	2	0	1	0	0	0	2	0	0	0	0	passenger genes	4.14914	0.676157	0.82319
18	11514769	C	A	SBS10a	lncRNA	LINC01255	5	2	0	0	2	0	1	0	0	0	0	0	passenger genes	4.15104	0.676907	0.823263
19	22633161	G	A	SBS10b	promoter_1500	ZNF492	5	2	0	1	1	0	1	0	0	0	0	0	passenger genes	4.15503	0.678486	0.823727
8	125292774	C	T	SBS10b	enhancer	TRIB1	5	2	0	1	0	0	0	2	0	0	0	0	passenger genes	4.15527	0.678584	0.823727
6	159087821	G	T	SBS10a	lncRNA	TAGAP-AS1	5	0	0	2	1	0	1	1	0	0	0	0	passenger genes	4.15617	0.678939	0.823727
4	46040935	G	T	SBS10a	3_UTR	GABRG1	5	1	0	0	1	0	3	0	0	0	0	0	passenger genes	4.15654	0.679085	0.823727
11	60055827	G	A	SBS10b	promoter_1500	MS4A3	5	2	0	0	0	0	2	1	0	0	0	0	passenger genes	4.15768	0.679534	0.823727
10	43155803	C	T	SBS10b	coding	CSGALNACT2	5	2	0	0	0	0	3	0	0	0	0	0	passenger genes	4.16049	0.680648	0.823727
17	35142617	G	A	SBS10b	promoter_1500	NLE1	5	3	0	0	1	0	1	0	0	0	0	0	passenger genes	4.16113	0.680899	0.823727
1	203303926	C	A	SBS10a	lncRNA	BTG2-DT	5	1	0	2	1	0	1	0	0	0	0	0	passenger genes	4.16124	0.680945	0.823727
11	107589714	C	A	SBS10a	promoter_1500	ELMOD1	5	2	0	1	2	0	0	0	0	0	0	0	passenger genes	4.16209	0.681279	0.823727
13	52413016	G	T	SBS10a	3_UTR	VPS36	5	3	0	1	0	0	0	1	0	0	0	0	passenger genes	4.16212	0.681293	0.823727
8	140658863	G	A	SBS10b	3_UTR	PTK2	5	3	0	0	1	0	1	0	0	0	0	0	passenger genes	4.16249	0.681437	0.823727
9	110334259	G	A	SBS10b	coding	TXNDC8	5	1	0	0	1	0	3	0	0	0	0	0	passenger genes	4.1659	0.68279	0.824009
5	67798173	C	T	SBS10b	lncRNA	LINC02997	5	3	0	1	0	0	1	0	0	0	0	0	passenger genes	4.16697	0.683211	0.824162
13	102739970	G	A	SBS10b	coding	CCDC168	5	3	0	1	0	0	0	1	0	0	0	0	passenger genes	4.17018	0.684482	0.824622
6	109786384	C	A	SBS10a	coding	FIG4	5	1	0	0	2	0	2	0	0	0	0	0	passenger genes	4.17117	0.684871	0.824654
7	36417102	G	A	SBS10b	coding	ANLN	5	2	0	0	0	0	2	1	0	0	0	0	passenger genes	4.17331	0.685719	0.824962
3	140683065	C	A	SBS10a	coding	TRIM42	5	1	0	0	2	0	2	0	0	0	0	0	passenger genes	4.17376	0.685898	0.824962
16	75627747	G	T	SBS10a	3_UTR	KARS1	5	3	0	0	0	0	1	1	0	0	0	0	passenger genes	4.17468	0.686261	0.824962
7	157335550	G	A	SBS10b	promoter_1500	DNAJB6	5	2	0	1	0	0	2	0	0	0	0	0	passenger genes	4.17578	0.686696	0.824962
22	19410732	G	A	SBS10b	coding	HIRA	5	2	0	1	0	0	2	0	0	0	0	0	passenger genes	4.17605	0.686804	0.824962
8	116756927	C	T	SBS10b	promoter_1500	EIF3H	5	3	0	1	0	0	1	0	0	0	0	0	passenger genes	4.17717	0.687245	0.824962
1	63324820	C	A	SBS10a	3_UTR	FOXD3	5	2	0	1	0	0	2	0	0	0	0	0	passenger genes	4.17725	0.687276	0.824962
5	178932677	G	A	SBS10b	coding	ZFP2	5	3	0	1	0	0	1	0	0	0	0	0	passenger genes	4.17727	0.687283	0.824962
13	25300746	G	A	SBS10b	promoter_1500	NUP58	5	2	0	0	0	0	1	2	0	0	0	0	passenger genes	4.18177	0.689065	0.825464
2	5969254	C	T	SBS10b	lncRNA	SILC1	5	2	0	0	1	0	1	1	0	0	0	0	passenger genes	4.18425	0.690044	0.826053
11	118312838	G	A	SBS10b	coding	CD3E	5	3	0	0	0	0	2	0	0	0	0	0	passenger genes	4.18669	0.691011	0.826449
1	95510203	G	A	SBS10b	lncRNA	LINC02607	5	2	0	1	0	0	2	0	0	0	0	0	passenger genes	4.18772	0.691418	0.826449
2	32220237	C	T	SBS10b	coding	SLC30A6	5	2	0	0	1	0	2	0	0	0	0	0	passenger genes	4.18966	0.692182	0.826449
15	52757215	G	A	SBS10b	3_UTR	ONECUT1	5	2	0	0	1	0	2	0	0	0	0	0	passenger genes	4.18987	0.692265	0.826449
11	102844090	G	T	SBS10a	promoter_1500	MMP3	5	3	0	1	1	0	0	0	0	0	0	0	passenger genes	4.19033	0.692449	0.826449
18	73169344	G	T	SBS10a	lncRNA	LINC02864	5	1	0	1	0	0	3	0	0	0	0	0	passenger genes	4.19255	0.693325	0.826449
15	43191590	C	T	SBS10b	coding	CCNDBP1	5	2	0	1	0	0	0	2	0	0	0	0	passenger genes	4.1927	0.693386	0.826449
10	26157466	C	T	SBS10b	coding	MYO3A	5	4	0	0	0	0	1	0	0	0	0	0	passenger genes	4.1956	0.694532	0.826755
1	230262621	C	A	SBS10a	coding	GALNT2	5	3	0	0	1	0	0	1	0	0	0	0	passenger genes	4.19607	0.694717	0.826786
4	41692340	G	A	SBS10b	coding	LIMCH1	5	3	0	0	0	0	1	1	0	0	0	0	passenger genes	4.20403	0.697864	0.827763
1	7769236	C	T	SBS10b	3_UTR	CAMTA1	5	2	0	0	1	0	2	0	0	0	0	0	passenger genes	4.20768	0.699305	0.827763
3	38846836	C	T	SBS10b	coding	SCN11A	5	1	0	0	1	0	2	1	0	0	0	0	passenger genes	4.20957	0.70005	0.827763
9	136475782	C	T	SBS10b	coding	SEC16A	5	2	0	1	0	0	1	1	0	0	0	0	passenger genes	4.2109	0.700575	0.827865
8	120516128	G	A	SBS10b	coding	MTBP	5	2	0	1	1	0	1	0	0	0	0	0	passenger genes	4.21225	0.701108	0.828194
2	237084655	C	T	SBS10b	promoter_1500	COPS8	5	2	0	1	1	0	1	0	0	0	0	0	passenger genes	4.21511	0.702238	0.828428
12	85055626	C	A	SBS10a	coding	LRRIQ1	5	2	0	2	1	0	0	0	0	0	0	0	passenger genes	5.7848	#N/A	#N/A
6	32443299	G	A	SBS10b	coding	HLA-DRA	5	3	0	0	0	0	2	0	0	0	0	0	passenger genes	4.21989	0.704127	0.829125
2	19780016	C	T	SBS10b	enhancer	TTC32	5	2	0	2	1	0	0	0	0	0	0	0	passenger genes	4.22008	0.704201	0.829125
5	37024690	C	T	SBS10b	coding	NIPBL	5	2	0	0	1	0	2	0	0	0	0	0	passenger genes	4.22297	0.70534	0.829902
17	59401427	C	T	SBS10b	3_UTR	YPEL2	5	3	0	1	0	0	1	0	0	0	0	0	passenger genes	4.22605	0.706557	0.830485
11	18020874	C	T	SBS10b	3_UTR	TPH1	5	1	0	1	1	0	2	0	0	0	0	0	passenger genes	4.23813	0.711323	0.831465
15	83000977	G	A	SBS10b	3_UTR	C15orf40	5	3	0	0	1	0	0	1	0	0	0	0	passenger genes	4.24105	0.712475	0.831836
4	99653467	G	A	SBS10b	coding	C4orf54	5	2	0	0	0	0	3	0	0	0	0	0	passenger genes	4.24327	0.713352	0.832259
8	122621127	C	T	SBS10b	lncRNA	LINC01151	5	2	0	0	1	0	2	0	0	0	0	0	passenger genes	4.24459	0.713872	0.832259
19	21423291	G	A	SBS10b	coding	ZNF493	5	4	0	0	0	0	0	1	0	0	0	0	passenger genes	4.24481	0.71396	0.832259
17	34962948	C	T	SBS10b	3_UTR	ZNF830	5	1	0	0	2	0	1	1	0	0	0	0	passenger genes	5.75238	#N/A	#N/A
3	10062139	C	A	SBS10a	splicing_site	FANCD2	5	3	0	1	1	0	0	0	0	0	0	0	likely driver genes	4.2504	0.716161	0.83319
9	86951351	C	A	SBS10a	lncRNA	GAS1RR	5	2	0	0	1	0	2	0	0	0	0	0	passenger genes	4.25182	0.716722	0.83319
10	67050756	C	T	SBS10b	intron_spliceai	LRRTM3	5	3	0	1	1	0	0	0	0	0	0	0	passenger genes	4.25404	0.717597	0.83319
3	97484035	C	T	SBS10b	coding	EPHA6	5	1	0	1	1	0	2	0	0	0	0	0	passenger genes	4.25454	0.717795	0.833208
7	49913306	C	A	SBS10a	3_UTR	VWC2	5	3	0	2	0	0	0	0	0	0	0	0	passenger genes	4.25661	0.718609	0.833522
4	140394000	G	A	SBS10b	coding	CLGN	5	1	0	1	1	0	1	1	0	0	0	0	passenger genes	4.25965	0.719808	0.833828
1	152858572	C	A	SBS10a	promoter_1500	LCE7A	5	3	0	0	1	0	1	0	0	0	0	0	passenger genes	4.25973	0.71984	0.833828
4	74134753	G	T	SBS10a	enhancer	CXCL3-CXCL2-MTHFD2L	5	3	0	2	0	0	0	0	0	0	0	0	passenger genes	4.26087	0.720288	0.833861
2	140370806	G	A	SBS10b	coding	LRP1B	5	1	0	1	1	0	1	1	0	0	0	0	likely driver genes	4.26239	0.720888	0.834322
1	44635529	C	T	SBS10b	splicing_site	RNF220	5	4	0	0	0	0	1	0	0	0	0	0	passenger genes	4.26249	0.720928	0.834322
11	27513137	G	A	SBS10b	lncRNA	BDNF-AS	5	1	0	0	1	0	2	1	0	0	0	0	passenger genes	4.26325	0.721228	0.834577
15	29101772	C	T	SBS10b	coding	APBA2	5	3	0	0	0	0	1	1	0	0	0	0	passenger genes	4.2637	0.721402	0.834685
13	28301524	C	T	SBS10b	3_UTR	FLT1	5	3	0	1	1	0	0	0	0	0	0	0	passenger genes	4.26445	0.721701	0.834751
6	29462729	C	T	SBS10b	3_UTR	OR2H1	5	2	0	1	0	0	1	1	0	0	0	0	passenger genes	4.2769	0.7266	0.835973
4	34120303	C	A	SBS10a	lncRNA	LINC02484	5	1	0	2	0	0	1	1	0	0	0	0	passenger genes	4.28377	0.729304	0.83673
2	68861725	C	A	SBS10a	3_UTR	BMP10	5	4	0	1	0	0	0	0	0	0	0	0	passenger genes	4.28848	0.731156	0.837818
1	228246675	C	T	SBS10b	coding	OBSCN	5	3	0	1	1	0	0	0	0	0	0	0	passenger genes	4.29215	0.732599	0.838038
11	70631133	G	A	SBS10b	lncRNA	SHANK2-AS1	5	3	0	0	1	0	1	0	0	0	0	0	passenger genes	4.29261	0.732781	0.838038
11	121303549	C	T	SBS10b	coding	SC5D	5	2	0	0	1	0	1	1	0	0	0	0	passenger genes	4.2931	0.732975	0.838038
4	77717431	G	A	SBS10b	3_UTR	CNOT6L	5	1	0	2	0	0	2	0	0	0	0	0	likely driver genes	4.29752	0.734712	0.838469
1	206476731	C	T	SBS10b	coding	IKBKE	5	3	0	1	0	0	1	0	0	0	0	0	passenger genes	4.29981	0.735612	0.838469
11	87314554	G	A	SBS10b	splicing_site	TMEM135	5	3	0	0	0	0	0	2	0	0	0	0	passenger genes	4.30116	0.736144	0.838469
19	56578125	G	A	SBS10b	coding	ZNF470	5	2	0	0	2	0	1	0	0	0	0	0	passenger genes	4.30149	0.736272	0.838469
15	68190286	C	T	SBS10b	3_UTR	PIAS1	5	2	0	1	0	0	2	0	0	0	0	0	passenger genes	4.30172	0.736362	0.838469
X	16852743	C	T	SBS10b	splicing_site	RBBP7	5	2	0	0	1	0	1	1	0	0	0	0	passenger genes	4.30586	0.73799	0.838989
11	75009029	C	T	SBS10b	3_UTR	NEU3	5	2	0	1	0	0	2	0	0	0	0	0	passenger genes	4.30783	0.738764	0.839127
5	52787375	C	A	SBS10a	promoter_1500	ITGA1	5	3	0	0	1	0	1	0	0	0	0	0	passenger genes	4.309	0.739225	0.839127
2	66790087	C	T	SBS10b	enhancer	MEIS1	5	2	0	2	1	0	0	0	0	0	0	0	passenger genes	4.31696	0.74235	0.839967
14	100582729	G	A	SBS10b	enhancer	WDR25	5	1	0	2	1	0	0	1	0	0	0	0	passenger genes	4.31793	0.742729	0.839967
19	2878239	C	T	SBS15	coding	ZNF556	5	4	0	0	0	0	1	0	0	0	0	0	passenger genes	5.68134	#N/A	#N/A
19	36748038	C	T	SBS10b	coding	ZNF850	5	2	0	1	0	0	2	0	0	0	0	0	passenger genes	4.31995	0.743525	0.839967
8	33489111	C	T	SBS10b	coding	MAK16	5	2	0	0	2	0	1	0	0	0	0	0	passenger genes	4.32129	0.744049	0.839967
4	84286676	C	T	SBS10b	lncRNA	LINC02994	5	2	0	0	0	0	3	0	0	0	0	0	passenger genes	4.32436	0.745255	0.840331
5	173958658	C	T	SBS10b	3_UTR	CPEB4	5	1	0	1	0	0	2	1	0	0	0	0	passenger genes	4.32553	0.745712	0.840487
19	52453220	C	T	SBS10b	promoter_1500	ZNF578	5	2	0	2	0	0	1	0	0	0	0	0	passenger genes	5.67405	#N/A	#N/A
19	36237414	G	A	SBS10b	3_UTR	ZNF146	5	2	0	1	1	0	1	0	0	0	0	0	passenger genes	4.32665	0.746155	0.84062
15	38565590	C	T	SBS15	promoter_1500	RASGRP1	5	4	0	0	0	0	1	0	0	0	0	0	passenger genes	5.66943	#N/A	#N/A
15	49653388	C	A	SBS10a	3_UTR	DTWD1	5	3	0	0	0	0	1	1	0	0	0	0	passenger genes	4.33091	0.747824	0.841444
12	10929345	G	A	SBS10b	splicing_site	PRH2	5	2	0	1	0	0	1	1	0	0	0	0	passenger genes	4.331	0.74786	0.841444
9	20405531	C	T	SBS10b	intron_spliceai	MLLT3	5	1	0	1	1	0	2	0	0	0	0	0	passenger genes	4.33154	0.748072	0.841591
16	52083849	C	A	SBS10a	lncRNA	LINC00919	5	2	0	1	1	0	1	0	0	0	0	0	passenger genes	4.33748	0.7504	0.842884
1	183622874	G	T	SBS10a	3_UTR	ARPC5	5	3	0	0	0	0	2	0	0	0	0	0	passenger genes	4.34708	0.754162	0.844893
4	143876760	G	A	SBS10b	coding	GYPE	5	0	0	2	1	0	1	1	0	0	0	0	passenger genes	4.34943	0.755082	0.845212
13	51111107	G	A	SBS10b	coding	C13orf42	5	3	0	0	0	0	2	0	0	0	0	0	passenger genes	4.34958	0.75514	0.845212
8	133454960	G	A	SBS10b	3_UTR	ST3GAL1	5	0	0	3	0	0	2	0	0	0	0	0	passenger genes	4.35686	0.757993	0.845536
18	39871889	G	A	SBS10b	lncRNA	LINC01902	5	2	0	0	0	0	2	1	0	0	0	0	passenger genes	4.35893	0.758801	0.845677
11	26285728	C	T	SBS10b	lncRNA	ANO3-AS1	5	3	0	1	0	0	1	0	0	0	0	0	passenger genes	4.36464	0.761034	0.846319
2	60338111	C	T	SBS10b	lncRNA	MIR4432HG	5	2	0	3	0	0	0	0	0	0	0	0	passenger genes	4.36541	0.761336	0.846319
14	60138844	C	T	SBS10b	3_UTR	PCNX4	5	1	0	1	2	0	0	1	0	0	0	0	passenger genes	4.3686	0.762586	0.846935
3	170360116	G	A	SBS10b	5_UTR	SKIL	5	3	0	0	1	0	1	0	0	0	0	0	passenger genes	4.3687	0.762625	0.846935
6	28259055	C	T	SBS10b	promoter_1500	NKAPL	5	3	0	0	0	0	2	0	0	0	0	0	passenger genes	4.37198	0.763908	0.847633
10	73167859	C	A	SBS10a	splicing_site	ECD	5	4	0	1	0	0	0	0	0	0	0	0	passenger genes	5.62162	#N/A	#N/A
2	185790396	C	T	SBS10b	coding	FSIP2	5	0	0	0	1	0	2	2	0	0	0	0	passenger genes	4.38295	0.768193	0.849849
15	70771984	C	T	SBS10b	enhancer	UACA-LRRC49-LARP6-THAP10	5	3	0	0	0	0	0	2	0	0	0	0	passenger genes	4.38598	0.769376	0.850143
11	85628018	C	A	SBS10a	promoter_1500	DLG2	5	4	0	0	0	0	1	0	0	0	0	0	passenger genes	4.38689	0.76973	0.850143
12	103578920	C	T	SBS10b	lncRNA	LINC02401	5	4	0	0	0	0	1	0	0	0	0	0	passenger genes	4.38809	0.770202	0.850172
8	9138434	G	A	SBS10b	3_UTR	PPP1R3B	5	1	0	1	1	0	1	1	0	0	0	0	passenger genes	4.39284	0.772055	0.851297
5	115205623	C	T	SBS10b	3_UTR	PGGT1B	5	3	0	1	0	0	1	0	0	0	0	0	passenger genes	4.39597	0.773276	0.851733
11	70753327	G	A	SBS10b	enhancer	SHANK2-CTTN	5	4	0	1	0	0	0	0	0	0	0	0	passenger genes	4.3962	0.773368	0.851733
18	56121757	C	T	SBS10b	lncRNA	LINC01539	5	1	0	1	1	0	1	1	0	0	0	0	passenger genes	4.40138	0.775385	0.852659
5	27480322	C	T	SBS10b	lncRNA	PURPL	5	3	0	0	0	0	1	1	0	0	0	0	passenger genes	4.4193	0.782369	0.856515
5	65992732	G	A	SBS10b	coding	ERBIN	5	2	0	1	0	0	2	0	0	0	0	0	passenger genes	4.42049	0.782833	0.856774
1	8879849	G	T	SBS10a	promoter_1500	ENO1	5	2	0	2	0	0	1	0	0	0	0	0	passenger genes	4.42991	0.7865	0.858063
12	57717902	C	T	SBS10b	coding	OS9	5	3	0	1	0	0	1	0	0	0	0	0	passenger genes	4.43365	0.787951	0.85833
16	3306730	C	T	SBS10b	promoter_1500	TIGD7	5	4	0	1	0	0	0	0	0	0	0	0	passenger genes	4.43509	0.788514	0.85833
1	235661966	G	T	SBS10a	3_UTR	LYST	5	2	0	2	1	0	0	0	0	0	0	0	passenger genes	4.43996	0.790405	0.85945
1	8188475	G	A	SBS10b	enhancer	ERRFI1-SLC45A1	5	2	0	1	0	0	0	2	0	0	0	0	passenger genes	4.44592	0.79272	0.860808
3	169093016	G	A	SBS10b	coding	MECOM	5	1	0	2	0	0	2	0	0	0	0	0	passenger genes	4.4468	0.793064	0.861091
12	93407653	G	A	SBS10b	3_UTR	NUDT4	5	3	0	0	0	0	2	0	0	0	0	0	passenger genes	5.54604	#N/A	#N/A
4	91601990	G	A	SBS10b	3_UTR	CCSER1	5	0	0	1	2	0	2	0	0	0	0	0	passenger genes	4.45591	0.796597	0.862352
15	75713967	G	A	SBS10b	promoter_1500	CSPG4	5	2	0	1	0	0	2	0	0	0	0	0	passenger genes	4.45623	0.796721	0.862352
15	52244492	G	A	SBS10b	coding	MYO5C	5	1	0	1	1	0	1	1	0	0	0	0	passenger genes	4.45747	0.797202	0.862603
8	47960586	C	A	SBS10a	promoter_1500	MCM4	5	4	0	0	1	0	0	0	0	0	0	0	passenger genes	4.45846	0.797588	0.86275
4	117541031	C	A	SBS10a	lncRNA	LINC01378	5	2	0	0	1	0	1	1	0	0	0	0	passenger genes	4.4602	0.79826	0.863297
14	20199372	C	A	SBS10a	3_UTR	OR11G2	5	2	0	1	0	0	2	0	0	0	0	0	passenger genes	4.46367	0.799608	0.863754
2	26527914	G	A	SBS10b	coding	OTOF	5	3	0	0	0	0	2	0	0	0	0	0	passenger genes	4.46482	0.800052	0.863973
1	212726172	G	A	SBS10b	3_UTR	NSL1	5	3	0	1	0	0	1	0	0	0	0	0	passenger genes	4.466	0.800509	0.863973
2	201895003	C	T	SBS10b	3_UTR	CDK15	5	2	0	0	0	0	2	1	0	0	0	0	passenger genes	4.46779	0.801203	0.863973
9	91427439	C	T	SBS10b	enhancer	NFIL3	5	0	0	2	1	0	0	2	0	0	0	0	passenger genes	4.4705	0.802255	0.864421
12	100942416	C	T	SBS10b	coding	ANO4	5	2	0	0	0	0	3	0	0	0	0	0	passenger genes	4.48189	0.806664	0.867049
15	43303077	G	A	SBS10b	promoter_1500	TGM7	5	0	0	1	1	0	0	3	0	0	0	0	passenger genes	4.50182	0.814366	0.870304
10	43644687	G	A	SBS10b	coding	ZNF32	5	4	0	0	0	0	1	0	0	0	0	0	passenger genes	4.50251	0.814634	0.870304
1	159781890	C	T	SBS10b	intron_spliceai	DUSP23	5	3	0	0	1	0	1	0	0	0	0	0	passenger genes	4.50276	0.81473	0.870304
15	24954707	G	T	SBS10a	promoter_1500	SNURF	5	1	0	0	2	0	2	0	0	0	0	0	passenger genes	5.49198	#N/A	#N/A
13	43836932	C	T	SBS10b	3_UTR	CCDC122	5	3	0	1	1	0	0	0	0	0	0	0	passenger genes	4.51388	0.819018	0.87225
5	140881656	G	A	SBS10b	promoter_1500	PCDHA13	5	3	0	1	0	0	1	0	0	0	0	0	passenger genes	4.51575	0.819741	0.87225
15	99030852	C	A	SBS10a	lncRNA	LUNAR1	5	3	0	1	1	0	0	0	0	0	0	0	passenger genes	4.51689	0.820178	0.87226
13	21460777	C	T	SBS10b	promoter_1500	ZDHHC20	5	2	0	0	1	0	2	0	0	0	0	0	passenger genes	4.51791	0.820573	0.872591
5	79131598	C	T	SBS10b	3_UTR	BHMT	5	4	0	1	0	0	0	0	0	0	0	0	passenger genes	4.52617	0.823753	0.874408
19	12464279	C	T	SBS10b	coding	ZNF709	5	2	0	1	1	0	0	1	0	0	0	0	passenger genes	4.52687	0.824024	0.874466
7	141658745	C	T	SBS10b	3_UTR	DENND11	5	4	0	0	1	0	0	0	0	0	0	0	passenger genes	4.52804	0.824475	0.874497
12	68771681	C	T	SBS10b	3_UTR	SLC35E3	5	0	0	0	1	0	4	0	0	0	0	0	passenger genes	4.53131	0.825732	0.875152
5	34956319	C	A	SBS10a	3_UTR	DNAJC21	5	2	0	2	0	0	0	1	0	0	0	0	passenger genes	4.53294	0.826358	0.875598
1	75749466	C	T	SBS10b	coding	ACADM	5	3	0	1	0	0	1	0	0	0	0	0	passenger genes	4.54533	0.831121	0.879028
8	67095482	G	A	SBS10b	coding	CSPP1	5	2	0	2	0	0	1	0	0	0	0	0	passenger genes	4.55505	0.834854	0.880996
9	122916232	G	A	SBS10b	3_UTR	ZBTB26	5	0	0	2	0	0	2	1	0	0	0	0	passenger genes	4.55526	0.834936	0.880996
18	31916374	C	T	SBS10b	coding	TRAPPC8	5	2	0	0	0	0	2	1	0	0	0	0	passenger genes	4.55799	0.835984	0.881742
6	144451473	G	A	SBS10b	coding	UTRN	5	2	0	0	0	0	3	0	0	0	0	0	passenger genes	4.55988	0.836705	0.882234
2	239352730	C	T	SBS10b	5_UTR	HDAC4	5	2	0	0	0	0	2	1	0	0	0	0	passenger genes	4.5776	0.843496	0.886509
18	55778607	G	T	SBS10a	lncRNA	LINC01415	5	2	0	2	0	0	1	0	0	0	0	0	passenger genes	4.583	0.84556	0.887598
4	75479703	C	T	SBS10b	3_UTR	RCHY1	5	2	0	1	0	0	1	1	0	0	0	0	passenger genes	4.59326	0.849479	0.889735
8	103244507	G	A	SBS10b	lncRNA	BAALC-AS1	5	2	0	0	0	0	2	1	0	0	0	0	passenger genes	4.60989	0.855823	0.893576
9	92711819	C	A	SBS10a	3_UTR	BICD2	5	1	0	2	0	0	2	0	0	0	0	0	passenger genes	4.61092	0.856213	0.893804
1	52826387	G	A	SBS10b	3_UTR	ZYG11B	5	3	0	0	0	0	2	0	0	0	0	0	passenger genes	4.61163	0.856486	0.893998
15	56394777	C	T	SBS10b	coding	TEX9	5	2	0	0	0	0	2	1	0	0	0	0	passenger genes	4.63883	0.866827	0.901023
6	75886061	G	A	SBS10b	coding	MYO6	5	2	0	1	0	0	1	1	0	0	0	0	passenger genes	5.36014	#N/A	#N/A
2	216370638	C	T	SBS10b	5_UTR	MARCHF4	5	2	0	0	0	0	2	1	0	0	0	0	passenger genes	4.64089	0.867609	0.901023
5	107258637	C	T	SBS10b	enhancer	EFNA5	5	0	0	1	2	0	0	2	0	0	0	0	passenger genes	4.6435	0.868598	0.901813
14	58366190	G	A	SBS10b	coding	ARID4A	5	3	0	0	1	0	1	0	0	0	0	0	passenger genes	4.64538	0.869313	0.901998
2	17656085	G	A	SBS10b	3_UTR	VSNL1	5	2	0	2	0	0	1	0	0	0	0	0	passenger genes	4.64775	0.870212	0.902498
10	28682148	G	A	SBS10b	coding	BAMBI	5	2	0	1	0	0	2	0	0	0	0	0	passenger genes	4.6534	0.872352	0.904097
11	74604721	G	A	SBS10b	coding	POLD3	5	2	0	1	1	0	1	0	0	0	0	0	possible driver genes	4.66169	0.875489	0.906804
3	185598966	G	A	SBS10b	coding	SENP2	5	1	0	1	0	0	2	1	0	0	0	0	passenger genes	4.66413	0.876412	0.907165
2	170392450	C	T	SBS10b	coding	MYO3B	5	3	0	0	0	0	2	0	0	0	0	0	passenger genes	5.33119	#N/A	#N/A
12	95302282	C	A	SBS10a	3_UTR	VEZT	5	1	0	2	0	0	1	1	0	0	0	0	passenger genes	5.32421	#N/A	#N/A
5	7830538	G	A	SBS10b	3_UTR	CFAP90	5	1	0	1	0	0	1	2	0	0	0	0	passenger genes	4.68927	0.885901	0.913299
19	56553648	G	A	SBS10b	intron_spliceai	ZFP28	5	3	0	0	0	0	2	0	0	0	0	0	passenger genes	4.69129	0.886661	0.913809
5	53885823	G	A	SBS10b	3_UTR	ARL15	5	2	0	0	0	0	2	1	0	0	0	0	passenger genes	4.6943	0.887795	0.914524
8	142834020	G	A	SBS10b	promoter_1500	GML	5	2	0	1	1	0	1	0	0	0	0	0	passenger genes	4.70268	0.890947	0.916536
4	163167715	C	T	SBS10b	promoter_1500	NAF1	5	2	0	1	0	0	1	1	0	0	0	0	passenger genes	4.70382	0.891378	0.916757
16	4114758	C	T	SBS10b	coding	ADCY9	5	3	0	1	0	0	1	0	0	0	0	0	passenger genes	4.70654	0.8924	0.917263
5	40716491	C	T	SBS10b	coding	TTC33	5	4	0	1	0	0	0	0	0	0	0	0	passenger genes	4.71943	0.89724	0.920413
6	109436209	G	A	SBS10b	splicing_site	PPIL6	5	3	0	1	0	0	1	0	0	0	0	0	passenger genes	4.72379	0.898871	0.92163
19	11617555	G	A	SBS10b	coding	ZNF627	5	2	0	1	0	0	1	1	0	0	0	0	passenger genes	4.73746	0.903993	0.925417
19	36236657	G	A	SBS10b	coding	ZNF146	5	3	0	0	0	0	1	1	0	0	0	0	passenger genes	4.73909	0.904601	0.925948
19	6924778	G	A	SBS10b	coding	ADGRE1	5	1	0	2	0	0	1	1	0	0	0	0	passenger genes	4.75241	0.909577	0.929929
2	33398991	C	T	SBS10b	3_UTR	LTBP1	5	2	0	1	0	0	2	0	0	0	0	0	passenger genes	5.24325	#N/A	#N/A
5	116027376	C	A	SBS10a	3_UTR	LVRN	5	1	0	2	1	0	1	0	0	0	0	0	passenger genes	4.76953	0.915956	0.934526
4	26070764	G	A	SBS10b	lncRNA	LINC02357	5	1	0	2	0	0	1	1	0	0	0	0	passenger genes	5.22773	#N/A	#N/A
19	7496828	C	A	SBS10a	promoter_1500	SAXO5	5	2	0	0	1	0	2	0	0	0	0	0	passenger genes	4.78092	0.920189	0.937553
22	38992636	C	A	SBS10a	3_UTR	APOBEC3B	5	1	0	0	1	0	2	1	0	0	0	0	likely driver genes	4.78517	0.921767	0.938883
19	12581362	C	T	SBS10b	coding	ZNF490	5	2	0	0	0	0	2	1	0	0	0	0	passenger genes	4.78601	0.922079	0.939017
8	66947987	G	T	SBS10a	3_UTR	TCF24	5	2	0	0	1	0	1	1	0	0	0	0	passenger genes	4.80099	0.92763	0.94328
13	44147693	G	A	SBS10b	lncRNA	LINC00390	5	4	0	0	0	0	1	0	0	0	0	0	passenger genes	4.82387	0.936083	0.950571
11	78173792	G	A	SBS10b	coding	KCTD21	5	3	0	0	0	0	1	1	0	0	0	0	passenger genes	4.83478	0.940103	0.953531
3	133783454	G	A	SBS10b	3_UTR	TF	5	2	0	1	1	0	1	0	0	0	0	0	passenger genes	4.83576	0.940464	0.953618
11	112218920	G	A	SBS10b	3_UTR	BCO2	5	1	0	2	0	0	2	0	0	0	0	0	passenger genes	4.86325	0.950554	0.961284
10	10946728	C	A	SBS10a	lncRNA	LINC00710	5	3	0	1	0	0	0	1	0	0	0	0	passenger genes	4.87217	0.953818	0.963672
7	27153991	C	A	SBS10a	promoter_1500	HOXA3	5	0	0	1	2	0	0	2	0	0	0	0	passenger genes	4.89193	0.961031	0.969693
22	45414764	G	A	SBS10b	promoter_1500	SMC1B	5	0	0	1	2	0	2	0	0	0	0	0	passenger genes	4.89209	0.961087	0.969693
19	37389962	C	A	SBS10a	3_UTR	ZNF527	5	2	0	1	0	0	1	1	0	0	0	0	passenger genes	4.89596	0.962497	0.970738
11	59420764	C	A	SBS10a	3_UTR	OR5A2	5	2	0	0	0	0	3	0	0	0	0	0	passenger genes	4.89776	0.963154	0.97121
1	111714166	C	T	SBS10b	3_UTR	RAP1A	5	3	0	1	0	0	1	0	0	0	0	0	passenger genes	4.90304	0.965073	0.972389
15	25485798	G	A	SBS10b	lncRNA	LINC02250	5	2	0	1	1	0	1	0	0	0	0	0	passenger genes	4.93569	0.976907	0.981525
X	107929547	G	T	SBS10a	3_UTR	MID2	5	2	0	1	0	0	2	0	0	0	0	0	passenger genes	5.06134	#N/A	#N/A
10	99235629	C	A	SBS10a	coding	HPSE2	5	4	0	1	0	0	0	0	0	0	0	0	passenger genes	4.95981	0.985604	0.988369
13	60528960	C	T	SBS10b	coding	TDRD3	5	1	0	1	0	0	2	1	0	0	0	0	passenger genes	5.033	#N/A	#N/A
12	63152433	G	T	SBS10a	promoter_1500	AVPR1A	5	1	0	2	2	0	0	0	0	0	0	0	passenger genes	4.96848	0.988718	0.990807
3	142748271	G	A	SBS10b	coding	TRPC1	5	2	0	1	0	0	1	1	0	0	0	0	passenger genes	5.01407	#N/A	#N/A
5	152392187	G	T	SBS10a	3_UTR	NMUR2	5	3	0	1	0	0	0	1	0	0	0	0	passenger genes	4.99803	0.999297	0.999586
1	26779059	C	T	SBS1	coding	ARID1A	5	3	0	1	0	0	1	0	0	0	0	0	common mutational cancer driver	2.92513	0.225069	0.819401
1	154056904	G	A	SBS10b	coding	NUP210L	5	1	0	0	3	0	1	0	0	0	0	0	rare mutational cancer driver	3.04183	0.261544	0.819401
1	193130208	G	A	SBS10b	coding	CDC73	5	3	0	0	0	0	1	1	0	0	0	0	rare mutational cancer driver	4.34732	0.754256	0.844893
1	196428126	G	T	SBS10a	coding	KCNT2	5	3	0	0	1	0	1	0	0	0	0	0	rare mutational cancer driver	2.86395	0.206876	0.819401
1	203303926	C	A	SBS10a	enhancer	BTG2	5	1	0	2	1	0	1	0	0	0	0	0	rare mutational cancer driver	4.16124	0.680945	0.823727
1	207607255	C	T	SBS10b	coding	CR1	5	2	0	1	1	0	1	0	0	0	0	0	rare mutational cancer driver	3.07904	0.27363	0.819401
1	214553007	C	T	SBS10b	promoter_1500	PTPN14	5	4	0	0	0	0	1	0	0	0	0	0	rare mutational cancer driver	3.04126	0.261361	0.819401
1	241520780	C	A	SBS10a	promoter_1500	FH	5	2	0	2	0	0	1	0	0	0	0	0	rare mutational cancer driver	3.9582	0.600529	0.819401
2	32431066	G	A	SBS10b	coding	BIRC6	5	3	0	0	2	0	0	0	0	0	0	0	rare mutational cancer driver	3.09401	0.278551	0.819401
2	38983602	G	A	SBS10b	3_UTR	SOS1	5	3	0	0	0	0	2	0	0	0	0	0	common mutational cancer driver	3.45403	0.405501	0.819401
2	47803547	G	A	SBS10b	coding	MSH6	5	2	0	1	0	0	1	1	0	0	0	0	common mutational cancer driver	3.86654	0.564325	0.819401
2	70935396	C	A	SBS10a	promoter_1500	ATP6V1B1	5	2	0	1	1	0	0	1	0	0	0	0	rare mutational cancer driver	2.73551	0.170953	0.819401
2	127218003	C	A	SBS10a	enhancer	ERCC3	5	0	0	3	2	0	0	0	0	0	0	0	rare mutational cancer driver	3.11376	0.285094	0.819401
2	158116836	C	T	SBS10b	enhancer	ACVR1	5	3	0	2	0	0	0	0	0	0	0	0	rare mutational cancer driver	3.60537	0.462651	0.819401
2	172484851	G	A	SBS10b	coding	ITGA6	5	3	0	1	0	0	0	1	0	0	0	0	rare mutational cancer driver	3.03591	0.259642	0.819401
2	177231108	G	A	SBS10b	coding	NFE2L2	5	1	0	0	1	0	3	0	0	0	0	0	common mutational cancer driver	3.77293	0.527566	0.819401
2	211779743	G	A	SBS10b	intron_spliceai	ERBB4	5	4	0	1	0	0	0	0	0	0	0	0	common mutational cancer driver	3.983	0.610341	0.819401
2	214982222	C	T	SBS10b	coding	ABCA12	5	3	0	0	1	0	1	0	0	0	0	0	rare mutational cancer driver	4.16603	0.682839	0.824009
3	14145292	C	T	SBS10b	3_UTR	XPC	5	1	0	1	1	0	1	1	0	0	0	0	rare mutational cancer driver	4.05889	0.640409	0.819401
3	53702805	G	A	SBS10b	coding	CACNA1D	5	2	0	1	0	0	1	1	0	0	0	0	rare mutational cancer driver	3.37912	0.377907	0.819401
3	138171638	C	T	SBS10b	coding	DBR1	5	0	0	1	2	0	0	2	0	0	0	0	rare mutational cancer driver	3.86396	0.563309	0.819401
3	138734689	C	T	SBS10b	coding	PIK3CB	5	1	0	2	1	0	1	0	0	0	0	0	common mutational cancer driver	4.13854	0.671961	0.822722
3	179234286	G	T	SBS10a	coding	PIK3CA	5	4	0	0	0	0	0	1	0	0	0	0	common mutational cancer driver	2.22119	0.062249	0.819401
3	179236742	C	A	SBS10a	3_UTR	PIK3CA	5	2	0	0	2	0	1	0	0	0	0	0	common mutational cancer driver	2.87909	0.211314	0.819401
3	192887065	C	T	SBS10b	enhancer	MB21D2	5	1	0	1	1	0	0	2	0	0	0	0	common mutational cancer driver	3.40103	0.385923	0.819401
4	1340113	G	A	SBS10b	3_UTR	MAEA	5	3	0	0	1	0	1	0	0	0	0	0	rare mutational cancer driver	4.03485	0.630881	0.819401
4	73419579	C	T	SBS10b	coding	ALB	5	1	0	0	0	0	3	1	0	0	0	0	rare mutational cancer driver	3.37608	0.3768	0.819401
4	86772855	C	T	SBS10b	coding	PTPN13	5	3	0	1	1	0	0	0	0	0	0	0	common mutational cancer driver	3.03793	0.260289	0.819401
4	86807645	C	T	SBS10b	coding	PTPN13	5	2	0	1	0	0	2	0	0	0	0	0	common mutational cancer driver	4.10988	0.660611	0.821925
4	105234317	C	T	SBS10b	coding	TET2	5	2	0	1	0	0	2	0	0	0	0	0	common mutational cancer driver	4.31548	0.741767	0.839692
5	24537559	C	T	SBS10b	coding	CDH10	5	2	0	1	0	0	1	1	0	0	0	0	rare mutational cancer driver	3.45076	0.404286	0.819401
5	24644649	G	T	SBS10a	5_UTR	CDH10	5	0	0	0	2	0	2	1	0	0	0	0	rare mutational cancer driver	2.70636	0.16325	0.819401
5	56885976	G	T	SBS10a	coding	MAP3K1	5	3	0	1	1	0	0	0	0	0	0	0	rare mutational cancer driver	2.65744	0.150717	0.819401
5	68293790	C	T	SBS10b	coding	PIK3R1	5	3	0	1	0	0	0	1	0	0	0	0	common mutational cancer driver	3.27004	0.338736	0.819401
5	112841680	C	A	SBS10a	coding	APC	5	1	0	1	1	0	1	1	0	0	0	0	common mutational cancer driver	2.48006	0.109567	0.819401
5	151525881	G	A	SBS10b	coding	FAT2	5	2	0	1	1	0	0	1	0	0	0	0	rare mutational cancer driver	3.68136	0.491918	0.819401
5	151545257	G	T	SBS10a	coding	FAT2	5	1	0	1	1	0	2	0	0	0	0	0	rare mutational cancer driver	2.83975	0.199868	0.819401
5	158697547	C	T	SBS10b	3_UTR	EBF1	5	3	0	0	2	0	0	0	0	0	0	0	rare mutational cancer driver	3.62449	0.469986	0.819401
6	89696405	G	A	SBS10b	coding	MDN1	5	2	0	1	1	0	1	0	0	0	0	0	rare mutational cancer driver	3.57302	0.450297	0.819401
6	93254809	G	T	SBS10a	splicing_site	EPHA7	5	4	0	0	0	0	0	1	0	0	0	0	common mutational cancer driver	2.73483	0.170772	0.819401
6	106109486	C	T	SBS10b	3_UTR	PRDM1	5	2	0	0	1	0	1	1	0	0	0	0	rare mutational cancer driver	3.9252	0.587477	0.819401
6	128881670	G	T	SBS10a	promoter_1500	LAMA2	5	4	0	0	0	0	1	0	0	0	0	0	rare mutational cancer driver	2.88009	0.21161	0.819401
6	129159841	G	A	SBS10b	enhancer	LAMA2	5	0	0	2	2	0	0	1	0	0	0	0	rare mutational cancer driver	3.76621	0.524938	0.819401
6	130017388	G	T	SBS10a	promoter_1500	L3MBTL3	5	3	0	0	0	0	1	1	0	0	0	0	rare mutational cancer driver	3.01982	0.254495	0.819401
6	137810451	G	A	SBS10b	enhancer	TNFAIP3	5	0	0	1	4	0	0	0	0	0	0	0	rare mutational cancer driver	3.0574	0.266577	0.819401
6	138902596	G	A	SBS10b	coding	ECT2L	5	3	0	0	1	0	1	0	0	0	0	0	rare mutational cancer driver	3.30089	0.349682	0.819401
6	149659797	G	A	SBS10b	3_UTR	LATS1	5	3	0	0	1	0	1	0	0	0	0	0	rare mutational cancer driver	4.13606	0.670977	0.822653
6	149680259	G	A	SBS10b	coding	LATS1	5	2	0	1	2	0	0	0	0	0	0	0	rare mutational cancer driver	3.75511	0.520598	0.819401
6	163574237	C	A	SBS10a	3_UTR	QKI	5	3	0	1	0	0	1	0	0	0	0	0	common mutational cancer driver	3.23634	0.326907	0.819401
7	2912214	G	A	SBS10b	coding	CARD11	5	2	0	1	0	0	1	1	0	0	0	0	rare mutational cancer driver	3.70224	0.500014	0.819401
7	37912215	C	T	SBS10b	coding	SFRP4	5	2	0	0	2	0	1	0	0	0	0	0	common mutational cancer driver	2.87637	0.210516	0.819401
7	102254874	C	T	SBS10b	3_UTR	CUX1	5	2	0	1	0	0	1	1	0	0	0	0	rare mutational cancer driver	4.77486	0.917938	0.935996
7	103566622	G	A	SBS10b	coding	RELN	5	2	0	1	0	0	2	0	0	0	0	0	rare mutational cancer driver	3.86153	0.562352	0.819401
7	146115643	G	A	SBS10b	promoter_1500	CNTNAP2	5	4	0	0	0	0	1	0	0	0	0	0	common mutational cancer driver	3.56528	0.447352	0.819401
7	146412720	G	A	SBS10b	enhancer	CNTNAP2	5	4	0	0	0	0	0	1	0	0	0	0	common mutational cancer driver	4.28292	0.728971	0.836681
8	41655460	C	T	SBS10b	3_UTR	ANK1	5	4	0	0	0	0	1	0	0	0	0	0	rare mutational cancer driver	3.64243	0.476886	0.819401
8	68010921	G	A	SBS10b	intron_spliceai	PREX2	5	2	0	1	0	0	1	1	0	0	0	0	rare mutational cancer driver	3.80305	0.539365	0.819401
8	68119455	C	T	SBS10b	coding	PREX2	5	2	0	1	2	0	0	0	0	0	0	0	rare mutational cancer driver	3.25083	0.331977	0.819401
8	76680863	C	A	SBS10a	promoter_1500	ZFHX4	5	4	0	0	0	0	1	0	0	0	0	0	rare mutational cancer driver	2.46243	0.105858	0.819401
8	76855514	C	A	SBS10a	coding	ZFHX4	5	2	0	2	0	0	1	0	0	0	0	0	rare mutational cancer driver	3.34363	0.365026	0.819401
8	94646216	G	T	SBS10a	coding	ESRP1	5	2	0	1	1	0	1	0	0	0	0	0	rare mutational cancer driver	2.6688	0.153581	0.819401
8	109464660	G	A	SBS10b	coding	PKHD1L1	5	4	0	0	0	0	1	0	0	0	0	0	rare mutational cancer driver	3.44798	0.403253	0.819401
8	109531363	G	A	SBS10b	3_UTR	PKHD1L1	5	3	0	0	1	0	0	1	0	0	0	0	rare mutational cancer driver	3.1233	0.288276	0.819401
8	112337693	G	A	SBS10b	coding	CSMD3	5	4	0	0	1	0	0	0	0	0	0	0	common mutational cancer driver	2.77562	0.181828	0.819401
9	84670956	G	A	SBS10b	coding	NTRK2	5	2	0	1	1	0	1	0	0	0	0	0	common mutational cancer driver	3.8903	0.573693	0.819401
9	95443407	G	T	SBS10a	3_UTR	PTCH1	5	3	0	0	1	0	1	0	0	0	0	0	common mutational cancer driver	2.6364	0.145479	0.819401
9	95453492	G	A	SBS10b	coding	PTCH1	5	3	0	0	1	0	0	1	0	0	0	0	common mutational cancer driver	2.76006	0.177571	0.819401
9	120535705	C	T	SBS10b	enhancer	CDK5RAP2	5	1	0	2	1	0	0	1	0	0	0	0	rare mutational cancer driver	3.57317	0.450354	0.819401
10	825093	C	T	SBS10b	coding	LARP4B	5	3	0	0	0	0	2	0	0	0	0	0	rare mutational cancer driver	3.99128	0.613623	0.819401
10	3886506	G	A	SBS10b	enhancer	KLF6	5	3	0	1	1	0	0	0	0	0	0	0	common mutational cancer driver	2.95652	0.234657	0.819401
10	3889418	G	A	SBS10b	enhancer	KLF6	5	2	0	2	1	0	0	0	0	0	0	0	common mutational cancer driver	3.22176	0.321829	0.819401
10	8055528	G	A	SBS10b	5_UTR	GATA3	5	1	0	1	1	0	1	1	0	0	0	0	rare mutational cancer driver	3.40968	0.389103	0.819401
10	8074770	G	A	SBS10b	3_UTR	GATA3	5	1	0	0	1	0	2	1	0	0	0	0	rare mutational cancer driver	3.80878	0.54161	0.819401
10	62051031	C	T	SBS10b	enhancer	ARID5B	5	3	0	1	1	0	0	0	0	0	0	0	rare mutational cancer driver	2.99195	0.245681	0.819401
10	87970585	G	A	SBS10b	3_UTR	PTEN	5	1	0	0	1	0	3	0	0	0	0	0	common mutational cancer driver	4.07246	0.645783	0.820139
10	95064885	C	T	SBS10b	coding	CYP2C8	5	4	0	0	0	0	1	0	0	0	0	0	rare mutational cancer driver	3.32806	0.359415	0.819401
10	113152362	G	A	SBS10b	coding	TCF7L2	5	4	0	1	0	0	0	0	0	0	0	0	rare mutational cancer driver	3.35944	0.370747	0.819401
11	32635773	C	A	SBS10a	coding	CCDC73	5	2	0	1	0	0	1	1	0	0	0	0	rare mutational cancer driver	2.82704	0.196232	0.819401
11	92353007	G	A	SBS10b	coding	FAT3	5	4	0	0	0	0	1	0	0	0	0	0	rare mutational cancer driver	3.96714	0.604063	0.819401
11	92353811	C	T	SBS10b	coding	FAT3	5	3	0	1	1	0	0	0	0	0	0	0	rare mutational cancer driver	4.81547	0.932983	0.947701
11	119274910	G	A	SBS10b	coding	CBL	5	3	0	0	2	0	0	0	0	0	0	0	common mutational cancer driver	2.93258	0.227328	0.819401
12	14498581	C	T	SBS10b	3_UTR	ATF7IP	5	4	0	0	1	0	0	0	0	0	0	0	common mutational cancer driver	3.69134	0.495784	0.819401
12	28306935	G	T	SBS10a	coding	CCDC91	5	1	0	1	3	0	0	0	0	0	0	0	rare mutational cancer driver	3.65127	0.480291	0.819401
12	45851561	G	A	SBS10b	coding	ARID2	5	1	0	0	2	0	2	0	0	0	0	0	common mutational cancer driver	4.26875	0.723393	0.835031
13	102852240	C	T	SBS10b	coding	ERCC5	5	3	0	0	0	0	0	2	0	0	0	0	rare mutational cancer driver	3.25615	0.333845	0.819401
14	65209853	C	A	SBS10a	enhancer	MAX	5	2	0	0	1	0	0	2	0	0	0	0	common mutational cancer driver	2.80229	0.189234	0.819401
14	95106197	C	T	SBS10b	coding	DICER1	5	4	0	0	1	0	0	0	0	0	0	0	rare mutational cancer driver	3.44086	0.400614	0.819401
14	99174183	C	T	SBS10b	coding	BCL11B	5	4	0	0	1	0	0	0	0	0	0	0	rare mutational cancer driver	3.26192	0.335875	0.819401
15	28104270	G	A	SBS10b	enhancer	HERC2	5	2	0	1	1	0	0	1	0	0	0	0	rare mutational cancer driver	3.99753	0.616096	0.819401
16	50775789	C	T	SBS10b	intron_spliceai	CYLD	5	3	0	0	1	0	1	0	0	0	0	0	rare mutational cancer driver	3.13455	0.292045	0.819401
16	56848368	C	A	SBS10a	3_UTR	NUP93	5	4	0	0	0	0	1	0	0	0	0	0	common mutational cancer driver	3.5488	0.441093	0.819401
17	4016326	G	A	SBS10b	coding	ZZEF1	5	2	0	0	0	0	2	1	0	0	0	0	rare mutational cancer driver	3.70363	0.500551	0.819401
17	29530413	G	T	SBS10a	coding	TAOK1	5	2	0	0	1	0	2	0	0	0	0	0	rare mutational cancer driver	3.63484	0.473963	0.819401
17	31249093	C	T	SBS10b	coding	NF1	5	2	0	0	1	0	1	1	0	0	0	0	common mutational cancer driver	3.14497	0.29555	0.819401
17	60663307	G	T	SBS10a	coding	PPM1D	5	3	0	2	0	0	0	0	0	0	0	0	rare mutational cancer driver	2.99358	0.246192	0.819401
17	61679242	G	T	SBS10a	3_UTR	BRIP1	5	2	0	2	0	0	1	0	0	0	0	0	rare mutational cancer driver	2.64607	0.147875	0.819401
18	47869404	C	T	SBS10b	coding	SMAD2	5	4	0	0	0	0	1	0	0	0	0	0	common mutational cancer driver	3.55356	0.4429	0.819401
18	63099403	C	T	SBS10b	enhancer	BCL2	5	2	0	0	2	0	0	1	0	0	0	0	rare mutational cancer driver	2.4528	0.10386	0.819401
19	56027325	C	T	SBS10b	coding	NLRP5	5	3	0	0	2	0	0	0	0	0	0	0	rare mutational cancer driver	3.1243	0.288611	0.819401
21	29345313	G	A	SBS10b	3_UTR	BACH1	5	2	0	0	1	0	0	2	0	0	0	0	rare mutational cancer driver	3.18971	0.310766	0.819401
21	35049859	G	T	SBS10a	promoter_1500	RUNX1	5	2	0	1	1	0	0	1	0	0	0	0	common mutational cancer driver	3.0084	0.250869	0.819401
21	37505443	G	A	SBS10b	coding	DYRK1A	5	4	0	0	1	0	0	0	0	0	0	0	rare mutational cancer driver	2.67126	0.154206	0.819401
X	15789644	C	T	SBS10b	promoter_1500	ZRSR2	5	3	0	0	2	0	0	0	0	0	0	0	common mutational cancer driver	2.72747	0.168811	0.819401
X	134372433	G	A	SBS10b	promoter_1500	PHF6	5	2	0	1	1	0	1	0	0	0	0	0	rare mutational cancer driver	3.24911	0.331375	0.819401
2	161248304	C	T	SBS10b	lncRNA	PSMD14-DT	4	2	0	0	0	0	2	0	0	0	0	0	passenger genes	7.89927	#N/A	#N/A
7	92529645	T	G	SBS28	coding	RBM48	4	3	0	0	0	0	0	1	0	0	0	0	passenger genes	7.08525	#N/A	#N/A
4	140368373	G	A	SBS10a	lncRNA	SCOC-AS1	4	3	0	0	0	0	1	0	0	0	0	0	passenger genes	6.76813	#N/A	#N/A
17	72040664	C	A	SBS10a	lncRNA	LINC01152	4	1	0	1	2	0	0	0	0	0	0	0	passenger genes	6.3073	#N/A	#N/A
6	112155938	G	A	SBS10b	intron_spliceai	LAMA4	4	2	0	0	1	0	1	0	0	0	0	0	passenger genes	6.10812	#N/A	#N/A
8	100063509	T	G	SBS28	coding	RGS22	4	3	0	1	0	0	0	0	0	0	0	0	passenger genes	6.02412	#N/A	#N/A
14	95465955	G	A	SBS15	coding	SYNE3	4	2	0	0	1	0	1	0	0	0	0	0	passenger genes	2.00017	0.157351	0.819401
7	30962521	G	A	SBS1	promoter_1500	GHRHR	4	2	0	1	0	0	1	0	0	0	0	0	likely driver genes	2.00591	0.159144	0.819401
15	55829746	G	A	SBS15	3_UTR	NEDD4	4	0	0	1	2	0	0	1	0	0	0	0	likely driver genes	2.02093	0.163877	0.819401
2	36695632	T	G	SBS28	promoter_1500	VIT	4	2	0	0	0	0	2	0	0	0	0	0	passenger genes	2.02671	0.165716	0.819401
4	166734653	T	G	SBS28	3_UTR	SPOCK3	4	0	0	2	0	0	1	1	0	0	0	0	passenger genes	2.04332	0.171051	0.819401
7	114414523	G	T	SBS10a	promoter_1500	FOXP2	4	2	0	0	2	0	0	0	0	0	0	0	passenger genes	2.10142	0.190298	0.819401
15	68299923	G	T	SBS10a	3_UTR	ITGA11	4	3	0	0	0	0	0	1	0	0	0	0	passenger genes	2.10727	0.192284	0.819401
18	50806809	C	A	SBS10a	coding	MRO	4	2	0	1	0	0	0	1	0	0	0	0	passenger genes	2.11394	0.194561	0.819401
11	128458928	T	A	SBS41	3_UTR	ETS1	4	3	0	0	1	0	0	0	0	0	0	0	passenger genes	2.12613	0.198749	0.819401
3	152340708	G	T	SBS10a	lncRNA	TMEM14EP	4	2	0	0	2	0	0	0	0	0	0	0	passenger genes	2.12832	0.199507	0.819401
12	4813136	A	T	SBS10b	3_UTR	KCNA6	4	3	0	0	1	0	0	0	0	0	0	0	passenger genes	2.15527	0.208915	0.819401
9	124952834	G	T	SBS10a	coding	SCAI	4	1	0	0	1	0	1	1	0	0	0	0	passenger genes	2.16033	0.210699	0.819401
X	136531745	G	T	SBS10a	promoter_1500	VGLL1	4	3	0	1	0	0	0	0	0	0	0	0	passenger genes	2.16413	0.212045	0.819401
13	25248455	G	T	SBS10a	3_UTR	MTMR6	4	1	0	0	3	0	0	0	0	0	0	0	passenger genes	2.16518	0.212418	0.819401
1	76631468	C	A	SBS10a	3_UTR	ST6GALNAC3	4	3	0	0	1	0	0	0	0	0	0	0	passenger genes	2.16613	0.212755	0.819401
11	122028594	C	A	SBS10a	lncRNA	MIR100HG	4	3	0	0	1	0	0	0	0	0	0	0	passenger genes	2.17331	0.215312	0.819401
1	96538925	C	A	SBS10a	enhancer	PTBP2	4	1	0	1	2	0	0	0	0	0	0	0	passenger genes	2.17363	0.215424	0.819401
16	31477372	G	T	SBS10a	coding	TGFB1I1	4	2	0	1	0	0	1	0	0	0	0	0	passenger genes	2.17395	0.215539	0.819401
2	166421312	T	A	SBS10a	splicing_site	SCN7A	4	3	0	0	0	0	0	1	0	0	0	0	passenger genes	2.1776	0.216844	0.819401
2	189180394	C	A	SBS10a	promoter_1500	COL5A2	4	3	0	0	1	0	0	0	0	0	0	0	passenger genes	2.17771	0.216884	0.819401
4	73449387	C	A	SBS10a	coding	AFP	4	2	0	0	1	0	0	1	0	0	0	0	passenger genes	2.18374	0.219045	0.819401
14	92496491	C	A	SBS10b	3_UTR	SLC24A4	4	1	0	1	1	0	0	1	0	0	0	0	passenger genes	2.18374	0.219044	0.819401
3	141817602	C	A	SBS10a	3_UTR	GRK7	4	2	0	1	1	0	0	0	0	0	0	0	passenger genes	2.18419	0.219207	0.819401
5	16937638	C	A	SBS10a	promoter_1500	MYO10	4	3	0	1	0	0	0	0	0	0	0	0	passenger genes	2.18501	0.219501	0.819401
9	136423413	C	A	SBS10a	3_UTR	PMPCA	4	2	0	0	2	0	0	0	0	0	0	0	passenger genes	2.18594	0.219835	0.819401
4	128809165	G	T	SBS10a	promoter_1500	JADE1	4	3	0	0	1	0	0	0	0	0	0	0	passenger genes	2.1873	0.220323	0.819401
15	59104956	A	T	SBS10b	promoter_200	CCNB2	4	3	0	0	1	0	0	0	0	0	0	0	passenger genes	2.18843	0.220732	0.819401
3	52800181	G	T	SBS10a	intron_spliceai	ITIH3	4	0	0	1	1	0	1	1	0	0	0	0	passenger genes	2.18847	0.220746	0.819401
4	25914121	G	T	SBS14	promoter_200	SMIM20	4	1	0	1	1	0	0	1	0	0	0	0	passenger genes	5.81065	#N/A	#N/A
1	84428119	C	A	SBS10b	enhancer	PRKACB-SAMD13-RPF1-LPAR3	4	2	0	0	1	0	0	1	0	0	0	0	passenger genes	2.19165	0.221892	0.819401
17	9906221	G	T	SBS10a	promoter_1500	RCVRN	4	3	0	0	1	0	0	0	0	0	0	0	passenger genes	2.19239	0.222161	0.819401
11	124025470	C	A	SBS10a	promoter_1500	OR10G8	4	3	0	0	1	0	0	0	0	0	0	0	passenger genes	2.19335	0.222508	0.819401
3	127499233	C	A	SBS10a	lncRNA	LINC01471	4	3	0	0	1	0	0	0	0	0	0	0	passenger genes	2.19486	0.223052	0.819401
2	70830681	G	T	SBS10a	3_UTR	CD207	4	3	0	0	0	0	1	0	0	0	0	0	passenger genes	2.19508	0.223134	0.819401
9	134918168	G	T	SBS10a	promoter_1500	FCN1	4	2	0	2	0	0	0	0	0	0	0	0	passenger genes	2.19517	0.223164	0.819401
4	81046036	C	A	SBS10a	coding	BMP3	4	2	0	0	2	0	0	0	0	0	0	0	passenger genes	2.19523	0.223186	0.819401
7	129952980	C	A	SBS10a	promoter_200	UBE2H	4	2	0	0	1	0	1	0	0	0	0	0	passenger genes	2.19546	0.223269	0.819401
6	3182993	G	T	SBS10a	lncRNA	LINC02525	4	3	0	0	1	0	0	0	0	0	0	0	passenger genes	2.19611	0.223505	0.819401
19	11988274	C	A	SBS10a	enhancer	ZNF491-ZNF439-ZNF763-ZNF433-ZNF788P-ZNF563-ZNF442-ZNF709-ZNF700	4	0	0	1	2	0	0	1	0	0	0	0	passenger genes	2.1963	0.223576	0.819401
8	136185875	G	T	SBS10a	lncRNA	LINC02055	4	2	0	0	2	0	0	0	0	0	0	0	passenger genes	2.19786	0.22414	0.819401
3	160282605	G	T	SBS10a	coding	IFT80	4	2	0	0	1	0	0	1	0	0	0	0	passenger genes	2.19809	0.224225	0.819401
12	104065475	G	T	SBS10a	intron_spliceai	HCFC2	4	3	0	0	0	0	1	0	0	0	0	0	passenger genes	2.1984	0.224334	0.819401
6	107658962	G	T	SBS10a	3_UTR	SOBP	4	1	0	0	3	0	0	0	0	0	0	0	passenger genes	2.20231	0.225754	0.819401
17	35436400	C	A	SBS10a	3_UTR	SLFN13	4	1	0	1	1	0	1	0	0	0	0	0	passenger genes	2.20382	0.226304	0.819401
11	95170231	G	T	SBS10a	3_UTR	SESN3	4	3	0	0	1	0	0	0	0	0	0	0	passenger genes	2.20411	0.226408	0.819401
15	94231202	G	T	SBS10a	promoter_1500	MCTP2	4	1	0	0	2	0	1	0	0	0	0	0	passenger genes	2.20465	0.226604	0.819401
14	35809373	C	A	SBS10a	promoter_200	RALGAPA1	4	3	0	1	0	0	0	0	0	0	0	0	passenger genes	2.20528	0.226834	0.819401
X	86045521	C	A	SBS10a	intron_spliceai	CHM	4	2	0	0	1	0	0	1	0	0	0	0	passenger genes	2.20691	0.227431	0.819401
11	65180434	T	A	SBS10a	promoter_1500	CAPN1	4	3	0	0	1	0	0	0	0	0	0	0	passenger genes	2.20704	0.227478	0.819401
6	116792094	G	T	SBS10a	3_UTR	GPRC6A	4	2	0	0	0	0	2	0	0	0	0	0	passenger genes	2.20837	0.227961	0.819401
8	22023709	C	A	SBS10a	promoter_1500	NPM2	4	1	0	0	2	0	1	0	0	0	0	0	passenger genes	2.20853	0.22802	0.819401
12	4915454	G	T	SBS10a	3_UTR	KCNA1	4	3	0	0	1	0	0	0	0	0	0	0	passenger genes	2.21066	0.2288	0.819401
4	87221554	C	A	SBS10a	promoter_1500	KLHL8	4	2	0	0	1	0	1	0	0	0	0	0	passenger genes	2.21106	0.228943	0.819401
8	141151582	A	T	SBS10b	intron_spliceai	DENND3	4	3	0	0	0	0	0	1	0	0	0	0	passenger genes	2.21728	0.231221	0.819401
4	44726796	C	A	SBS10a	promoter_1500	GNPDA2	4	2	0	0	2	0	0	0	0	0	0	0	passenger genes	2.21746	0.231287	0.819401
6	5771275	C	A	SBS10a	splicing_site	FARS2	4	3	0	0	1	0	0	0	0	0	0	0	passenger genes	2.21755	0.231321	0.819401
22	21567035	C	A	SBS10a	promoter_1500	UBE2L3	4	2	0	0	2	0	0	0	0	0	0	0	passenger genes	2.21871	0.231748	0.819401
18	46810755	C	A	SBS10b	3_UTR	PIAS2	4	2	0	0	1	0	1	0	0	0	0	0	passenger genes	2.21975	0.23213	0.819401
18	34815895	G	T	SBS14	splicing_site	DTNA	4	2	0	0	1	0	1	0	0	0	0	0	passenger genes	2.21978	0.232139	0.819401
14	28729168	C	A	SBS10a	lncRNA	FOXG1-AS1	4	3	0	0	1	0	0	0	0	0	0	0	passenger genes	2.21985	0.232165	0.819401
4	174639156	G	T	SBS10a	3_UTR	GLRA3	4	3	0	0	0	0	1	0	0	0	0	0	passenger genes	2.2199	0.232184	0.819401
7	139485048	G	T	SBS10a	promoter_1500	KLRG2	4	2	0	1	1	0	0	0	0	0	0	0	passenger genes	2.22213	0.233006	0.819401
12	54132781	C	A	SBS10a	lncRNA	LINC02381	4	3	0	0	1	0	0	0	0	0	0	0	passenger genes	2.22356	0.233532	0.819401
1	68450148	G	T	SBS10a	promoter_200	RPE65	4	1	0	1	0	0	1	1	0	0	0	0	passenger genes	2.22529	0.234167	0.819401
21	21286304	G	T	SBS10a	coding	NCAM2	4	1	0	0	3	0	0	0	0	0	0	0	passenger genes	2.22706	0.234822	0.819401
2	97996496	C	A	SBS10a	promoter_1500	TMEM131	4	1	0	1	0	0	2	0	0	0	0	0	passenger genes	2.22716	0.234857	0.819401
9	120853420	C	A	SBS10a	lncRNA	CUTALP	4	1	0	1	1	0	1	0	0	0	0	0	passenger genes	2.22869	0.235422	0.819401
X	15516158	C	A	SBS10a	coding	BMX	4	3	0	0	0	0	0	1	0	0	0	0	passenger genes	2.22913	0.235585	0.819401
1	173186563	C	A	SBS10a	coding	TNFSF4	4	2	0	1	1	0	0	0	0	0	0	0	passenger genes	2.22952	0.235729	0.819401
1	170959559	G	T	SBS10a	coding	MROH9	4	2	0	0	1	0	1	0	0	0	0	0	passenger genes	2.23107	0.236302	0.819401
22	23744410	C	A	SBS10a	coding	ZNF70	4	1	0	0	2	0	0	1	0	0	0	0	passenger genes	2.23231	0.236762	0.819401
5	41311377	C	A	SBS10a	3_UTR	PLCXD3	4	2	0	0	2	0	0	0	0	0	0	0	passenger genes	2.23274	0.236919	0.819401
9	89700348	G	T	SBS10a	lncRNA	LINC03062	4	3	0	0	1	0	0	0	0	0	0	0	passenger genes	2.23321	0.237094	0.819401
17	28473446	C	A	SBS10a	promoter_200	SLC13A2	4	1	0	0	2	0	0	1	0	0	0	0	passenger genes	2.23427	0.237488	0.819401
1	50317506	C	A	SBS10a	lncRNA	LINC02808	4	2	0	0	1	0	1	0	0	0	0	0	passenger genes	2.23518	0.237823	0.819401
3	98715292	G	T	SBS10a	lncRNA	ST3GAL6-AS1	4	2	0	0	1	0	1	0	0	0	0	0	passenger genes	2.23619	0.238198	0.819401
8	93916040	G	T	SBS10a	promoter_1500	PDP1	4	3	0	1	0	0	0	0	0	0	0	0	passenger genes	2.23659	0.238347	0.819401
20	31373409	C	A	SBS10a	3_UTR	DEFB118	4	2	0	2	0	0	0	0	0	0	0	0	passenger genes	2.23702	0.238509	0.819401
15	94371546	G	T	SBS10a	intron_spliceai	MCTP2	4	2	0	0	2	0	0	0	0	0	0	0	passenger genes	2.23742	0.238657	0.819401
19	39739336	C	A	SBS10a	promoter_1500	CLC	4	2	0	0	0	0	2	0	0	0	0	0	passenger genes	2.23871	0.239134	0.819401
10	123696571	G	T	SBS10a	3_UTR	GPR26	4	2	0	1	1	0	0	0	0	0	0	0	passenger genes	2.23888	0.239197	0.819401
15	45607483	C	A	SBS10a	3_UTR	BLOC1S6	4	3	0	1	0	0	0	0	0	0	0	0	passenger genes	2.23946	0.239414	0.819401
15	34437954	A	T	SBS10b	promoter_200	GOLGA8A	4	2	0	1	1	0	0	0	0	0	0	0	passenger genes	2.23978	0.239534	0.819401
1	211574323	G	T	SBS10a	3_UTR	SLC30A1	4	2	0	0	1	0	1	0	0	0	0	0	passenger genes	2.2418	0.240284	0.819401
1	91022919	C	A	SBS10a	promoter_1500	ZNF644	4	1	0	1	2	0	0	0	0	0	0	0	passenger genes	2.2422	0.240435	0.819401
10	96338457	G	T	SBS10a	3_UTR	DNTT	4	2	0	0	0	0	1	1	0	0	0	0	possible driver genes	2.24227	0.240459	0.819401
5	25102662	G	T	SBS10a	lncRNA	LINC02228	4	3	0	0	1	0	0	0	0	0	0	0	passenger genes	2.24245	0.240527	0.819401
17	78377565	G	T	SBS10a	promoter_1500	PGS1	4	3	0	0	1	0	0	0	0	0	0	0	passenger genes	2.24303	0.240743	0.819401
5	172043536	G	T	SBS10a	3_UTR	STK10	4	2	0	1	1	0	0	0	0	0	0	0	passenger genes	2.24333	0.240853	0.819401
4	933739	C	A	SBS10a	promoter_1500	GAK	4	2	0	1	1	0	0	0	0	0	0	0	passenger genes	2.24476	0.241387	0.819401
13	20140096	G	T	SBS10a	3_UTR	GJA3	4	1	0	0	3	0	0	0	0	0	0	0	passenger genes	2.24512	0.241524	0.819401
1	3916457	G	T	SBS10a	lncRNA	LINC01134	4	2	0	0	1	0	1	0	0	0	0	0	passenger genes	2.24569	0.241734	0.819401
2	19505614	C	A	SBS10a	lncRNA	LINC01808	4	3	0	0	1	0	0	0	0	0	0	0	passenger genes	2.246	0.241852	0.819401
1	22052117	G	T	SBS10a	promoter_1500	CDC42	4	2	0	0	1	0	1	0	0	0	0	0	likely driver genes	2.24657	0.242062	0.819401
2	178429392	G	T	SBS10a	enhancer	PRKRA	4	2	0	0	0	0	1	1	0	0	0	0	passenger genes	2.24681	0.242153	0.819401
16	83805650	C	A	SBS10a	lncRNA	CDH13-AS2	4	2	0	0	2	0	0	0	0	0	0	0	passenger genes	2.24809	0.242629	0.819401
2	124916221	C	A	SBS10a	3_UTR	CNTNAP5	4	1	0	0	3	0	0	0	0	0	0	0	passenger genes	2.24943	0.24313	0.819401
8	58583927	G	T	SBS10a	3_UTR	NSMAF	4	3	0	0	0	0	0	1	0	0	0	0	passenger genes	2.24982	0.243277	0.819401
11	71582308	G	T	SBS10a	3_UTR	KRTAP5-11	4	3	0	0	1	0	0	0	0	0	0	0	passenger genes	2.2506	0.243569	0.819401
5	80318703	G	A	SBS10b	promoter_1500	SPZ1	4	2	0	1	0	0	0	1	0	0	0	0	passenger genes	2.2515	0.243907	0.819401
3	130379659	G	T	SBS10a	coding	COL6A5	4	3	0	0	1	0	0	0	0	0	0	0	passenger genes	2.25208	0.244123	0.819401
2	45171726	C	A	SBS10a	enhancer	SRBD1-SIX2	4	1	0	1	2	0	0	0	0	0	0	0	passenger genes	2.25253	0.244293	0.819401
6	27911803	C	A	SBS10a	coding	OR2B2	4	2	0	0	1	0	1	0	0	0	0	0	passenger genes	2.2531	0.244504	0.819401
X	105740574	G	T	SBS10a	coding	IL1RAPL2	4	3	0	0	1	0	0	0	0	0	0	0	passenger genes	2.25316	0.244528	0.819401
7	130396410	A	T	SBS10a	3_UTR	CEP41	4	2	0	0	2	0	0	0	0	0	0	0	passenger genes	2.25443	0.245003	0.819401
1	173895433	C	A	SBS10a	3_UTR	ZBTB37	4	2	0	0	1	0	0	1	0	0	0	0	passenger genes	2.25472	0.245112	0.819401
12	76037546	G	A	SBS15	3_UTR	NAP1L1	4	2	0	1	0	0	0	1	0	0	0	0	passenger genes	2.2552	0.245294	0.819401
5	107380661	C	A	SBS10b	3_UTR	EFNA5	4	3	0	0	1	0	0	0	0	0	0	0	passenger genes	2.25586	0.24554	0.819401
12	52246442	G	T	SBS10a	enhancer	KRT80-KRT7	4	2	0	1	0	0	1	0	0	0	0	0	passenger genes	2.25668	0.245849	0.819401
2	207339084	C	A	SBS10a	enhancer	KLF7	4	0	0	1	3	0	0	0	0	0	0	0	passenger genes	2.25802	0.246353	0.819401
6	75125241	C	A	SBS10a	coding	COL12A1	4	3	0	0	0	0	1	0	0	0	0	0	passenger genes	2.259	0.24672	0.819401
6	99277386	C	A	SBS10a	3_UTR	FAXC	4	2	0	0	2	0	0	0	0	0	0	0	passenger genes	2.26013	0.247145	0.819401
9	102995394	G	T	SBS10a	coding	CYLC2	4	3	0	0	1	0	0	0	0	0	0	0	passenger genes	2.26042	0.247254	0.819401
17	75707028	C	A	SBS10a	3_UTR	SAP30BP	4	1	0	0	2	0	0	1	0	0	0	0	passenger genes	2.26211	0.247892	0.819401
2	195957446	C	A	SBS10a	splicing_site	DNAH7	4	3	0	0	0	0	0	1	0	0	0	0	passenger genes	2.26322	0.248311	0.819401
12	54364747	G	T	SBS10a	promoter_1500	GPR84	4	3	0	0	0	0	1	0	0	0	0	0	passenger genes	2.26371	0.248495	0.819401
20	38127873	C	A	SBS10a	3_UTR	TGM2	4	2	0	0	1	0	1	0	0	0	0	0	passenger genes	2.26372	0.248499	0.819401
4	678614	C	T	SBS10b	intron_spliceai	MYL5	4	3	0	0	1	0	0	0	0	0	0	0	passenger genes	2.26381	0.248532	0.819401
X	120626041	C	A	SBS10b	3_UTR	C1GALT1C1	4	3	0	0	0	0	1	0	0	0	0	0	passenger genes	2.2656	0.249207	0.819401
16	50727612	G	T	SBS10a	intron_spliceai	NOD2	4	3	0	0	0	0	1	0	0	0	0	0	passenger genes	2.266	0.249357	0.819401
2	192047460	G	T	SBS10a	enhancer	CAVIN2	4	1	0	0	3	0	0	0	0	0	0	0	passenger genes	2.26608	0.249387	0.819401
5	178360947	G	T	SBS10a	intron_spliceai	COL23A1	4	1	0	0	1	0	1	1	0	0	0	0	passenger genes	2.26667	0.24961	0.819401
9	111330303	C	A	SBS10a	promoter_200	OR2K2	4	3	0	0	1	0	0	0	0	0	0	0	passenger genes	2.26726	0.249834	0.819401
10	110823507	C	A	SBS10a	coding	RBM20	4	2	0	0	1	0	0	1	0	0	0	0	passenger genes	2.26793	0.250087	0.819401
1	58899829	G	T	SBS10a	lncRNA	LINC01135	4	2	0	0	1	0	0	1	0	0	0	0	passenger genes	2.26794	0.250091	0.819401
7	122042591	C	A	SBS10a	splicing_site	PTPRZ1	4	3	0	0	1	0	0	0	0	0	0	0	passenger genes	2.27089	0.251205	0.819401
2	86785642	G	T	SBS10a	3_UTR	CD8A	4	2	0	0	0	0	2	0	0	0	0	0	passenger genes	2.27125	0.251341	0.819401
11	3359551	C	A	SBS10a	coding	ZNF195	4	2	0	0	2	0	0	0	0	0	0	0	passenger genes	2.27245	0.251797	0.819401
16	30921067	G	T	SBS10a	lncRNA	FBXL19-AS1	4	3	0	0	1	0	0	0	0	0	0	0	passenger genes	2.27261	0.251858	0.819401
X	115123584	C	A	SBS10a	intron_spliceai	LRCH2	4	3	0	0	1	0	0	0	0	0	0	0	passenger genes	2.27267	0.25188	0.819401
7	90403284	G	T	SBS10a	promoter_200	CLDN12	4	2	0	0	2	0	0	0	0	0	0	0	passenger genes	2.27321	0.252085	0.819401
6	46703528	C	A	SBS10a	3_UTR	TDRD6	4	2	0	0	1	0	1	0	0	0	0	0	passenger genes	2.27545	0.252933	0.819401
19	16541930	G	T	SBS10a	coding	CHERP	4	3	0	0	0	0	0	1	0	0	0	0	passenger genes	2.27546	0.252939	0.819401
13	46182260	G	T	SBS10a	promoter_200	LCP1	4	2	0	0	1	0	1	0	0	0	0	0	passenger genes	2.27653	0.253345	0.819401
2	232455280	C	A	SBS10a	promoter_1500	ALPI	4	0	0	0	1	0	3	0	0	0	0	0	passenger genes	2.27678	0.253439	0.819401
10	7159461	C	A	SBS10a	3_UTR	SFMBT2	4	1	0	0	0	0	1	2	0	0	0	0	passenger genes	2.27771	0.253793	0.819401
3	43215395	G	T	SBS10a	enhancer	SNRK	4	2	0	0	2	0	0	0	0	0	0	0	passenger genes	2.27838	0.254046	0.819401
3	21415625	G	T	SBS10a	3_UTR	ZNF385D	4	3	0	0	0	0	0	1	0	0	0	0	passenger genes	2.27849	0.254088	0.819401
17	37789202	G	T	SBS10a	enhancer	HNF1B	4	1	0	0	2	0	0	1	0	0	0	0	passenger genes	2.27886	0.254229	0.819401
8	130018060	C	A	SBS10a	promoter_1500	CYRIB	4	3	0	0	0	0	0	1	0	0	0	0	passenger genes	2.28053	0.254864	0.819401
1	85630086	G	T	SBS10a	enhancer	DDAH1-CCN1	4	2	0	0	2	0	0	0	0	0	0	0	passenger genes	2.281	0.255042	0.819401
5	115961517	G	T	SBS10a	promoter_1500	LVRN	4	2	0	0	0	0	1	1	0	0	0	0	passenger genes	2.28106	0.255064	0.819401
14	76831195	C	A	SBS10a	splicing_site	LRRC74A	4	3	0	0	1	0	0	0	0	0	0	0	passenger genes	2.28113	0.255092	0.819401
2	30500929	G	T	SBS10a	intron_spliceai	LCLAT1	4	2	0	0	1	0	0	1	0	0	0	0	passenger genes	2.28144	0.25521	0.819401
8	101071358	C	A	SBS10a	lncRNA	FLJ42969	4	2	0	0	2	0	0	0	0	0	0	0	passenger genes	2.2816	0.25527	0.819401
21	29046674	G	A	SBS10b	coding	USP16	4	3	0	0	1	0	0	0	0	0	0	0	passenger genes	2.28185	0.255368	0.819401
10	110964719	G	T	SBS10a	coding	SHOC2	4	3	0	0	1	0	0	0	0	0	0	0	passenger genes	2.28294	0.255783	0.819401
9	70284032	C	A	SBS10a	intron_spliceai	SMC5	4	2	0	0	0	0	1	1	0	0	0	0	possible driver genes	2.28318	0.255873	0.819401
7	25125640	C	A	SBS10a	promoter_1500	CYCS	4	2	0	0	1	0	1	0	0	0	0	0	likely driver genes	2.28349	0.255989	0.819401
11	59421866	C	A	SBS10a	3_UTR	OR5A2	4	2	0	0	0	0	2	0	0	0	0	0	passenger genes	2.28356	0.256017	0.819401
1	158179760	G	T	SBS10a	promoter_1500	CD1D	4	2	0	1	1	0	0	0	0	0	0	0	passenger genes	2.28498	0.256557	0.819401
5	147587981	C	A	SBS10a	3_UTR	JAKMIP2	4	2	0	0	1	0	1	0	0	0	0	0	passenger genes	2.28595	0.25693	0.819401
6	133845939	C	A	SBS10a	lncRNA	TARID	4	3	0	0	0	0	0	1	0	0	0	0	passenger genes	2.2876	0.257558	0.819401
12	92184178	G	T	SBS10a	lncRNA	BTG1-DT	4	3	0	0	0	0	1	0	0	0	0	0	passenger genes	2.28767	0.257586	0.819401
1	185628663	C	A	SBS10a	lncRNA	LINC01350	4	2	0	0	2	0	0	0	0	0	0	0	passenger genes	2.2879	0.257673	0.819401
1	160400728	G	T	SBS10a	5_UTR	VANGL2	4	2	0	0	2	0	0	0	0	0	0	0	passenger genes	2.28807	0.257738	0.819401
11	130227956	G	T	SBS10a	3_UTR	ZBTB44	4	3	0	0	1	0	0	0	0	0	0	0	passenger genes	2.28809	0.257747	0.819401
10	69438034	G	T	SBS10a	enhancer	TSPAN15	4	1	0	0	1	0	0	2	0	0	0	0	passenger genes	2.28864	0.257955	0.819401
11	123070949	G	T	SBS10a	3_UTR	CLMP	4	2	0	1	1	0	0	0	0	0	0	0	passenger genes	2.2889	0.258055	0.819401
13	103045862	G	T	SBS10a	3_UTR	SLC10A2	4	2	0	0	1	0	0	1	0	0	0	0	passenger genes	2.28899	0.25809	0.819401
1	177282313	A	T	SBS10b	3_UTR	BRINP2	4	1	0	0	0	0	3	0	0	0	0	0	passenger genes	2.28923	0.25818	0.819401
6	149887224	C	A	SBS10a	3_UTR	RAET1E	4	1	0	1	0	0	1	1	0	0	0	0	passenger genes	2.28945	0.258264	0.819401
1	227319503	C	A	SBS10a	promoter_1500	CDC42BPA	4	2	0	0	1	0	0	1	0	0	0	0	passenger genes	2.28948	0.258277	0.819401
16	58198894	G	T	SBS10a	promoter_1500	CSNK2A2	4	3	0	0	0	0	1	0	0	0	0	0	passenger genes	2.2899	0.258438	0.819401
8	60516174	G	T	SBS10a	promoter_1500	RAB2A	4	3	0	1	0	0	0	0	0	0	0	0	passenger genes	2.29091	0.258825	0.819401
1	244325595	C	A	SBS10a	enhancer	ADSS	4	1	0	0	2	0	0	1	0	0	0	0	passenger genes	2.29106	0.258881	0.819401
3	81299096	C	A	SBS10a	enhancer	GBE1	4	2	0	0	1	0	0	1	0	0	0	0	passenger genes	2.29177	0.259154	0.819401
11	58031081	G	T	SBS10a	coding	OR6Q1	4	2	0	0	2	0	0	0	0	0	0	0	passenger genes	2.29187	0.259193	0.819401
15	87863733	C	A	SBS10a	3_UTR	NTRK3	4	2	0	0	1	0	0	1	0	0	0	0	passenger genes	2.29224	0.259332	0.819401
1	205087537	C	A	SBS10a	3_UTR	RBBP5	4	2	0	0	1	0	1	0	0	0	0	0	passenger genes	2.29224	0.259334	0.819401
5	126836433	G	T	SBS10a	3_UTR	LMNB1	4	1	0	1	2	0	0	0	0	0	0	0	passenger genes	2.29315	0.259681	0.819401
19	17305799	G	T	SBS10a	promoter_200	MRPL34	4	2	0	1	1	0	0	0	0	0	0	0	passenger genes	2.29367	0.25988	0.819401
3	157128456	G	A	SBS10b	lncRNA	LINC00880	4	3	0	0	1	0	0	0	0	0	0	0	passenger genes	2.29395	0.259988	0.819401
15	25127574	C	A	SBS10a	lncRNA	SNHG14	4	2	0	0	0	0	1	1	0	0	0	0	passenger genes	2.29411	0.260051	0.819401
2	86215528	G	A	SBS10b	3_UTR	REEP1	4	1	0	0	3	0	0	0	0	0	0	0	passenger genes	2.2945	0.2602	0.819401
1	4789563	G	T	SBS10a	3_UTR	AJAP1	4	2	0	1	0	0	0	1	0	0	0	0	passenger genes	2.29454	0.260213	0.819401
3	170464683	G	T	SBS10a	3_UTR	SLC7A14	4	2	0	0	2	0	0	0	0	0	0	0	passenger genes	2.29507	0.260418	0.819401
19	40664484	G	T	SBS10a	enhancer	PLD3-C19orf47-SERTAD3-SHKBP1-NUMBL-COQ8B-ITPKC-C19orf54-EGLN2	4	1	0	1	2	0	0	0	0	0	0	0	passenger genes	2.29524	0.260484	0.819401
8	66176487	G	T	SBS10a	3_UTR	CRH	4	1	0	1	1	0	1	0	0	0	0	0	passenger genes	2.29592	0.260744	0.819401
12	100628054	G	T	SBS10a	3_UTR	GAS2L3	4	3	0	0	1	0	0	0	0	0	0	0	passenger genes	2.2973	0.261274	0.819401
19	37668487	C	A	SBS10a	lncRNA	ZNF781	4	2	0	0	1	0	1	0	0	0	0	0	passenger genes	2.29886	0.261871	0.819401
20	2510389	C	A	SBS10a	promoter_1500	ZNF343	4	3	0	1	0	0	0	0	0	0	0	0	passenger genes	2.2998	0.262233	0.819401
4	173659404	G	T	SBS10a	lncRNA	HAND2-AS1	4	2	0	0	0	0	0	2	0	0	0	0	passenger genes	2.29997	0.262297	0.819401
X	100875040	G	T	SBS10a	promoter_1500	NOX1	4	2	0	0	2	0	0	0	0	0	0	0	passenger genes	2.30061	0.262546	0.819401
11	44930266	C	A	SBS10a	3_UTR	TSPAN18	4	3	0	0	1	0	0	0	0	0	0	0	passenger genes	2.30067	0.262566	0.819401
7	25181509	G	T	SBS10a	promoter_1500	SPMIP4	4	3	0	1	0	0	0	0	0	0	0	0	passenger genes	2.30071	0.262583	0.819401
4	102843608	G	T	SBS10a	lncRNA	UBE2D3-AS1	4	3	0	0	1	0	0	0	0	0	0	0	passenger genes	2.3008	0.26262	0.819401
18	41961026	G	T	SBS10a	intron_spliceai	PIK3C3	4	2	0	0	0	0	1	1	0	0	0	0	passenger genes	2.30172	0.262971	0.819401
11	113946896	G	T	SBS10a	3_UTR	HTR3B	4	3	0	0	1	0	0	0	0	0	0	0	passenger genes	2.30173	0.262975	0.819401
6	115933618	T	G	SBS28	3_UTR	FRK	4	1	0	0	2	0	1	0	0	0	0	0	passenger genes	2.30184	0.263019	0.819401
3	165078740	C	A	SBS10a	promoter_1500	SI	4	3	0	0	1	0	0	0	0	0	0	0	passenger genes	2.30317	0.263531	0.819401
6	50043808	G	T	SBS10a	splicing_site	DEFB112	4	3	0	0	0	0	1	0	0	0	0	0	passenger genes	2.30335	0.263598	0.819401
X	103084452	G	A	SBS10b	coding	NXF3	4	1	0	0	3	0	0	0	0	0	0	0	passenger genes	2.30345	0.263636	0.819401
10	26301926	C	A	SBS10a	3_UTR	GAD2	4	2	0	1	1	0	0	0	0	0	0	0	passenger genes	2.30385	0.263792	0.819401
5	178261760	G	T	SBS10a	splicing_site	COL23A1	4	1	0	0	1	0	2	0	0	0	0	0	passenger genes	2.30507	0.264261	0.819401
7	141777255	G	T	SBS10a	5_UTR	TAS2R4	4	0	0	2	1	0	0	1	0	0	0	0	passenger genes	2.30576	0.264529	0.819401
9	37733781	G	T	SBS10a	coding	FRMPD1	4	1	0	2	1	0	0	0	0	0	0	0	passenger genes	2.30611	0.264662	0.819401
20	61251606	C	A	SBS10a	promoter_1500	CDH4	4	2	0	0	1	0	1	0	0	0	0	0	passenger genes	2.3065	0.264813	0.819401
12	117214992	C	A	SBS10a	3_UTR	NOS1	4	2	0	0	1	0	1	0	0	0	0	0	passenger genes	2.30665	0.264871	0.819401
17	10547788	C	A	SBS10a	coding	MYH2	4	2	0	0	1	0	0	1	0	0	0	0	passenger genes	2.30756	0.265223	0.819401
22	25903077	G	T	SBS10a	lncRNA	MYO18B-AS1	4	3	0	0	0	0	1	0	0	0	0	0	passenger genes	2.30866	0.265646	0.819401
2	115136669	C	A	SBS14	lncRNA	DPP10-AS1	4	3	0	0	0	0	0	1	0	0	0	0	passenger genes	2.30899	0.265774	0.819401
12	80654358	C	A	SBS10a	intron_spliceai	PTPRQ	4	2	0	1	0	0	0	1	0	0	0	0	passenger genes	2.30973	0.26606	0.819401
17	55172449	C	A	SBS10a	3_UTR	STXBP4	4	3	0	0	0	0	0	1	0	0	0	0	passenger genes	2.30974	0.266066	0.819401
12	75724022	G	T	SBS10a	enhancer	PHLDA1-KRR1	4	2	0	0	1	0	0	1	0	0	0	0	passenger genes	2.31048	0.266348	0.819401
7	102993613	C	A	SBS10a	intron_spliceai	FBXL13	4	3	0	0	0	0	0	1	0	0	0	0	passenger genes	2.311	0.266551	0.819401
2	99242271	C	A	SBS10a	3_UTR	LYG2	4	3	0	1	0	0	0	0	0	0	0	0	passenger genes	2.31104	0.266567	0.819401
19	12080715	G	T	SBS10a	3_UTR	ZNF844	4	2	0	0	0	0	2	0	0	0	0	0	passenger genes	2.31171	0.266827	0.819401
1	109236394	C	A	SBS10a	coding	SARS1	4	3	0	1	0	0	0	0	0	0	0	0	passenger genes	2.31221	0.267019	0.819401
12	102349669	G	T	SBS10a	lncRNA	HELLPAR	4	3	0	0	1	0	0	0	0	0	0	0	passenger genes	2.31222	0.267024	0.819401
3	44995847	C	A	SBS10a	enhancer	EXOSC7	4	3	0	0	0	0	0	1	0	0	0	0	passenger genes	2.31233	0.267067	0.819401
10	22945975	C	A	SBS10a	enhancer	MSRB2	4	3	0	0	0	0	0	1	0	0	0	0	passenger genes	2.31292	0.267296	0.819401
3	150680478	G	T	SBS10a	coding	ERICH6	4	2	0	0	0	0	1	1	0	0	0	0	passenger genes	2.31295	0.267305	0.819401
3	97610776	C	A	SBS10a	splicing_site	EPHA6	4	2	0	0	1	0	1	0	0	0	0	0	passenger genes	2.31381	0.267637	0.819401
22	47637979	G	T	SBS10a	lncRNA	EPIC1	4	3	0	0	0	0	1	0	0	0	0	0	passenger genes	2.3143	0.267826	0.819401
10	64901629	G	T	SBS10a	lncRNA	LINC02671	4	2	0	1	1	0	0	0	0	0	0	0	passenger genes	2.31436	0.26785	0.819401
14	96501369	G	T	SBS10a	promoter_1500	PAPOLA	4	2	0	0	1	0	1	0	0	0	0	0	passenger genes	2.31508	0.268129	0.819401
1	84247839	C	A	SBS10a	enhancer	PRKACB-SAMD13-RPF1	4	3	0	0	1	0	0	0	0	0	0	0	passenger genes	2.31536	0.26824	0.819401
5	36254941	G	T	SBS10a	enhancer	NADK2	4	3	0	1	0	0	0	0	0	0	0	0	passenger genes	2.31609	0.268523	0.819401
7	131189285	G	T	SBS10a	enhancer	MKLN1	4	1	0	1	2	0	0	0	0	0	0	0	passenger genes	2.31665	0.268738	0.819401
10	126904497	G	T	SBS10a	promoter_1500	DOCK1	4	3	0	0	1	0	0	0	0	0	0	0	passenger genes	2.31665	0.26874	0.819401
9	122914455	G	T	SBS10a	promoter_1500	ZBTB6	4	3	0	0	0	0	0	1	0	0	0	0	passenger genes	2.31684	0.268812	0.819401
15	35852327	G	T	SBS10a	enhancer	DPH6	4	2	0	0	2	0	0	0	0	0	0	0	likely driver genes	2.31687	0.268826	0.819401
10	100222937	C	A	SBS10a	coding	CHUK	4	2	0	1	0	0	0	1	0	0	0	0	passenger genes	2.31749	0.269066	0.819401
X	38328960	C	A	SBS10a	promoter_1500	RPGR	4	2	0	0	1	0	1	0	0	0	0	0	passenger genes	2.3175	0.269067	0.819401
14	20145310	C	A	SBS10a	3_UTR	OR4N5	4	2	0	0	1	0	0	1	0	0	0	0	passenger genes	2.31799	0.269257	0.819401
5	111374886	C	A	SBS10a	coding	CAMK4	4	2	0	0	1	0	1	0	0	0	0	0	passenger genes	2.31823	0.269353	0.819401
4	140379133	G	T	SBS10a	5_UTR	SCOC	4	1	0	1	0	0	0	2	0	0	0	0	passenger genes	2.31832	0.269385	0.819401
4	84011639	G	T	SBS10a	lncRNA	LINC02994	4	1	0	0	1	0	1	1	0	0	0	0	passenger genes	2.31849	0.269452	0.819401
1	12454410	C	A	SBS10a	enhancer	DHRS3	4	2	0	1	1	0	0	0	0	0	0	0	passenger genes	2.32084	0.270366	0.819401
3	26616415	G	T	SBS10a	lncRNA	LRRC3B-AS1	4	1	0	1	1	0	0	1	0	0	0	0	passenger genes	2.32136	0.270569	0.819401
9	122395275	G	T	SBS10a	3_UTR	PTGS1	4	2	0	0	1	0	1	0	0	0	0	0	passenger genes	2.32149	0.270616	0.819401
5	37824512	G	T	SBS10a	lncRNA	GDNF-AS1	4	1	0	2	0	0	1	0	0	0	0	0	passenger genes	2.32205	0.270833	0.819401
2	156514472	G	T	SBS10a	intron_spliceai	GPD2	4	3	0	0	1	0	0	0	0	0	0	0	passenger genes	2.32208	0.270848	0.819401
2	238925241	G	T	SBS10a	lncRNA	LINC01940	4	3	0	0	0	0	1	0	0	0	0	0	passenger genes	2.32209	0.270851	0.819401
14	94130147	G	T	SBS10a	promoter_1500	IFI27L2	4	2	0	1	1	0	0	0	0	0	0	0	passenger genes	2.32272	0.271094	0.819401
4	69930752	G	T	SBS10a	promoter_1500	CSN1S1	4	3	0	0	1	0	0	0	0	0	0	0	passenger genes	2.32368	0.27147	0.819401
12	74544986	G	T	SBS10a	3_UTR	ATXN7L3B	4	2	0	0	1	0	1	0	0	0	0	0	passenger genes	2.3243	0.271709	0.819401
18	55777095	G	T	SBS10a	lncRNA	LINC01415	4	3	0	0	1	0	0	0	0	0	0	0	passenger genes	2.32438	0.271742	0.819401
13	101717019	C	A	SBS14	3_UTR	FGF14	4	2	0	0	0	0	2	0	0	0	0	0	passenger genes	2.32445	0.271768	0.819401
7	144056668	G	T	SBS10a	3_UTR	OR2A5	4	3	0	0	1	0	0	0	0	0	0	0	passenger genes	2.32459	0.271822	0.819401
5	83943329	C	A	SBS10a	3_UTR	EDIL3	4	2	0	0	1	0	0	1	0	0	0	0	passenger genes	2.3256	0.272216	0.819401
17	41371291	C	A	SBS10a	promoter_1500	KRT33B	4	3	0	0	0	0	0	1	0	0	0	0	passenger genes	2.32566	0.272242	0.819401
7	86803354	C	A	SBS10a	lncRNA	GRM3-AS1	4	1	0	0	2	0	0	1	0	0	0	0	passenger genes	2.32572	0.272264	0.819401
2	190407037	G	T	SBS10a	promoter_1500	MFSD6	4	1	0	0	1	0	1	1	0	0	0	0	passenger genes	2.32589	0.272331	0.819401
5	119009513	C	A	SBS10a	lncRNA	DMXL1-DT	4	2	0	0	1	0	1	0	0	0	0	0	passenger genes	2.32672	0.272652	0.819401
15	77477614	C	A	SBS10a	coding	HMG20A	4	1	0	1	0	0	2	0	0	0	0	0	passenger genes	2.32725	0.272861	0.819401
4	61199542	G	T	SBS10a	promoter_1500	ADGRL3	4	2	0	0	2	0	0	0	0	0	0	0	passenger genes	2.32747	0.272944	0.819401
20	33981536	G	T	SBS10a	lncRNA	RALY-AS1	4	2	0	1	1	0	0	0	0	0	0	0	passenger genes	2.32754	0.272974	0.819401
1	226606336	G	T	SBS10a	3_UTR	STUM	4	2	0	0	0	0	0	2	0	0	0	0	passenger genes	2.32788	0.273105	0.819401
2	69942146	C	A	SBS10a	3_UTR	MXD1	4	3	0	0	1	0	0	0	0	0	0	0	passenger genes	2.32806	0.273175	0.819401
2	38974544	G	T	SBS10a	3_UTR	ARHGEF33	4	2	0	1	0	0	0	1	0	0	0	0	passenger genes	2.32816	0.273214	0.819401
14	85652341	G	T	SBS10a	3_UTR	FLRT2	4	3	0	1	0	0	0	0	0	0	0	0	passenger genes	2.32829	0.273265	0.819401
8	123681001	G	T	SBS10a	3_UTR	ANXA13	4	2	0	0	1	0	0	1	0	0	0	0	passenger genes	2.32908	0.273574	0.819401
9	27542222	G	T	SBS10a	lncRNA	EMICERI	4	3	0	0	1	0	0	0	0	0	0	0	passenger genes	2.32934	0.273675	0.819401
20	3809646	C	A	SBS10a	enhancer	ATRN-CDC25B-AP5S1	4	1	0	1	2	0	0	0	0	0	0	0	passenger genes	2.32948	0.273728	0.819401
6	108876166	G	T	SBS10a	coding	ARMC2	4	2	0	0	2	0	0	0	0	0	0	0	passenger genes	2.32965	0.273795	0.819401
X	5669561	C	A	SBS10a	lncRNA	LINC03070	4	3	0	0	0	0	1	0	0	0	0	0	passenger genes	2.32994	0.27391	0.819401
18	21241284	C	A	SBS10a	promoter_1500	GREB1L	4	2	0	0	0	0	2	0	0	0	0	0	passenger genes	2.33045	0.274108	0.819401
21	30829859	C	A	SBS10a	promoter_200	KRTAP7-1	4	3	0	0	1	0	0	0	0	0	0	0	passenger genes	2.33259	0.274942	0.819401
3	115806377	G	T	SBS10a	3_UTR	LSAMP	4	1	0	0	1	0	2	0	0	0	0	0	passenger genes	2.33276	0.275008	0.819401
4	159332490	G	T	SBS10a	coding	RAPGEF2	4	2	0	0	1	0	1	0	0	0	0	0	passenger genes	2.33413	0.275546	0.819401
5	173457914	G	T	SBS10a	enhancer	STC2-BOD1	4	1	0	0	3	0	0	0	0	0	0	0	passenger genes	2.33501	0.275888	0.819401
17	28712882	C	A	SBS10a	promoter_1500	PROCA1	4	1	0	0	0	0	2	1	0	0	0	0	passenger genes	2.33587	0.276225	0.819401
3	150402439	G	T	SBS10a	enhancer	TSC22D2	4	0	0	2	1	0	0	1	0	0	0	0	passenger genes	2.33598	0.27627	0.819401
1	224497253	G	T	SBS10a	enhancer	CNIH3-WDR26	4	1	0	1	2	0	0	0	0	0	0	0	passenger genes	2.33601	0.27628	0.819401
16	54847439	C	T	SBS10b	lncRNA	CRNDE	4	3	0	0	0	0	1	0	0	0	0	0	passenger genes	2.33607	0.276304	0.819401
6	2623077	C	A	SBS10a	lncRNA	LINC01600	4	3	0	1	0	0	0	0	0	0	0	0	passenger genes	2.33616	0.27634	0.819401
17	3422468	C	A	SBS10a	3_UTR	OR3A3	4	2	0	0	1	0	0	1	0	0	0	0	passenger genes	2.33619	0.276352	0.819401
12	78863357	G	T	SBS10a	promoter_1500	SYT1	4	2	0	0	2	0	0	0	0	0	0	0	passenger genes	2.33688	0.27662	0.819401
11	95924879	C	A	SBS10a	promoter_1500	MTMR2	4	2	0	0	0	0	1	1	0	0	0	0	passenger genes	2.33728	0.276776	0.819401
3	78598600	G	T	SBS10a	3_UTR	ROBO1	4	2	0	0	1	0	1	0	0	0	0	0	passenger genes	2.33733	0.276796	0.819401
3	156548855	C	A	SBS10a	intron_spliceai	SSR3	4	1	0	1	0	0	1	1	0	0	0	0	passenger genes	2.33741	0.276827	0.819401
18	56166147	C	A	SBS10a	enhancer	TXNL1	4	1	0	0	1	0	0	2	0	0	0	0	passenger genes	2.33745	0.276843	0.819401
6	2429855	C	A	SBS10a	enhancer	GMDS	4	1	0	2	1	0	0	0	0	0	0	0	passenger genes	2.33808	0.27709	0.819401
3	167240485	C	A	SBS10a	3_UTR	ZBBX	4	3	0	0	1	0	0	0	0	0	0	0	passenger genes	2.33878	0.277364	0.819401
12	9694957	C	A	SBS10a	3_UTR	CLEC2D	4	2	0	0	0	0	1	1	0	0	0	0	passenger genes	2.33886	0.277397	0.819401
8	103346190	C	A	SBS10a	enhancer	AZIN1-FZD6-CTHRC1	4	1	0	2	1	0	0	0	0	0	0	0	passenger genes	2.33902	0.277459	0.819401
2	215641533	C	A	SBS10a	lncRNA	LINC00607	4	3	0	0	0	0	0	1	0	0	0	0	passenger genes	2.33905	0.277473	0.819401
17	13303889	G	T	SBS10a	lncRNA	LINC02093	4	1	0	0	0	0	2	1	0	0	0	0	passenger genes	2.33915	0.277512	0.819401
13	30103668	C	A	SBS10a	lncRNA	LINC00365	4	2	0	0	1	0	0	1	0	0	0	0	passenger genes	2.33923	0.277542	0.819401
14	67619289	G	T	SBS10a	promoter_1500	ARG2	4	2	0	0	1	0	0	1	0	0	0	0	passenger genes	2.33936	0.277594	0.819401
7	77278776	G	T	SBS10a	coding	CCDC146	4	3	0	0	1	0	0	0	0	0	0	0	passenger genes	2.34024	0.277937	0.819401
19	14718988	G	A	SBS10b	coding	ZNF333	4	3	0	0	1	0	0	0	0	0	0	0	passenger genes	2.34084	0.278172	0.819401
2	99153960	C	A	SBS10a	promoter_1500	LIPT1	4	2	0	0	1	0	0	1	0	0	0	0	passenger genes	2.34084	0.278175	0.819401
16	58392336	G	T	SBS10a	promoter_200	GINS3	4	1	0	1	1	0	1	0	0	0	0	0	passenger genes	2.34097	0.278223	0.819401
2	26456651	G	A	SBS10b	3_UTR	DRC1	4	3	0	0	1	0	0	0	0	0	0	0	passenger genes	2.34101	0.278242	0.819401
6	46686651	C	A	SBS10a	promoter_1500	TDRD6	4	1	0	1	1	0	0	1	0	0	0	0	passenger genes	2.34111	0.278277	0.819401
13	30206539	G	T	SBS10a	3_UTR	KATNAL1	4	2	0	0	2	0	0	0	0	0	0	0	passenger genes	2.34119	0.278309	0.819401
X	129446847	C	A	SBS10a	3_UTR	SMARCA1	4	2	0	0	2	0	0	0	0	0	0	0	passenger genes	2.34131	0.278357	0.819401
6	105079384	C	A	SBS10a	3_UTR	LIN28B	4	3	0	0	1	0	0	0	0	0	0	0	passenger genes	2.34174	0.278525	0.819401
6	33696783	G	A	SBS10b	3_UTR	UQCC2	4	2	0	0	2	0	0	0	0	0	0	0	passenger genes	2.34219	0.278704	0.819401
16	79762513	C	A	SBS10a	lncRNA	LINC01229	4	2	0	1	0	0	1	0	0	0	0	0	passenger genes	2.34237	0.278775	0.819401
12	4530989	C	A	SBS10a	intron_spliceai	C12orf4	4	2	0	0	2	0	0	0	0	0	0	0	passenger genes	2.3425	0.278823	0.819401
3	35707071	G	T	SBS10a	coding	ARPP21	4	3	0	0	1	0	0	0	0	0	0	0	passenger genes	2.34267	0.278893	0.819401
1	54653633	C	A	SBS10a	coding	MROH7	4	3	0	0	1	0	0	0	0	0	0	0	passenger genes	2.34319	0.279095	0.819401
7	39465325	C	A	SBS10a	3_UTR	POU6F2	4	2	0	1	0	0	0	1	0	0	0	0	passenger genes	2.34337	0.279168	0.819401
7	143728951	G	T	SBS10a	3_UTR	TCAF2	4	2	0	1	0	0	1	0	0	0	0	0	passenger genes	2.34382	0.279342	0.819401
7	35717589	C	A	SBS10a	lncRNA	LINC03013	4	3	0	0	0	0	1	0	0	0	0	0	passenger genes	2.34401	0.27942	0.819401
15	54627367	C	A	SBS10a	3_UTR	UNC13C	4	2	0	0	0	0	2	0	0	0	0	0	passenger genes	2.34402	0.279422	0.819401
8	68307238	G	T	SBS10a	lncRNA	C8orf34-AS1	4	3	0	0	0	0	0	1	0	0	0	0	passenger genes	2.34403	0.279424	0.819401
17	3384885	C	A	SBS10a	promoter_1500	OR1R1P	4	2	0	0	2	0	0	0	0	0	0	0	passenger genes	2.34438	0.279564	0.819401
18	54293784	G	T	SBS10a	coding	POLI	4	1	0	1	2	0	0	0	0	0	0	0	possible driver genes	2.34598	0.28019	0.819401
3	111858755	C	T	SBS10b	promoter_1500	PHLDB2	4	2	0	0	2	0	0	0	0	0	0	0	passenger genes	2.34697	0.28058	0.819401
3	100804877	G	T	SBS10a	splicing_site	ABI3BP	4	3	0	0	0	0	1	0	0	0	0	0	passenger genes	2.34746	0.280774	0.819401
X	154021752	G	T	SBS10a	3_UTR	MECP2	4	1	0	0	2	0	1	0	0	0	0	0	passenger genes	2.34749	0.280785	0.819401
8	144332046	C	A	SBS10a	3_UTR	SCRT1	4	3	0	1	0	0	0	0	0	0	0	0	passenger genes	2.34757	0.280818	0.819401
9	132327019	C	A	SBS10a	coding	SETX	4	2	0	0	2	0	0	0	0	0	0	0	passenger genes	2.34773	0.280881	0.819401
13	77327830	C	A	SBS10a	promoter_1500	MYCBP2	4	2	0	1	1	0	0	0	0	0	0	0	passenger genes	2.34775	0.28089	0.819401
14	75127078	C	A	SBS10a	promoter_200	NEK9	4	2	0	1	1	0	0	0	0	0	0	0	passenger genes	2.34798	0.280978	0.819401
4	177960836	G	T	SBS10a	lncRNA	LINC01098	4	3	0	0	0	0	0	1	0	0	0	0	passenger genes	2.34799	0.280982	0.819401
9	12694375	C	A	SBS10a	coding	TYRP1	4	2	0	0	1	0	1	0	0	0	0	0	passenger genes	2.34838	0.281138	0.819401
12	50351788	C	A	SBS10a	coding	FAM186A	4	2	0	2	0	0	0	0	0	0	0	0	passenger genes	2.34862	0.281233	0.819401
1	115050070	C	A	SBS10a	3_UTR	TSPAN2	4	3	0	0	1	0	0	0	0	0	0	0	passenger genes	2.34887	0.28133	0.819401
18	57367548	C	A	SBS10a	3_UTR	ST8SIA3	4	3	0	0	1	0	0	0	0	0	0	0	passenger genes	2.34969	0.281653	0.819401
17	8398431	C	A	SBS10a	promoter_1500	RNF222	4	1	0	0	3	0	0	0	0	0	0	0	passenger genes	2.34978	0.281687	0.819401
3	181631645	C	A	SBS10a	lncRNA	SOX2-OT	4	2	0	0	2	0	0	0	0	0	0	0	passenger genes	2.35019	0.281848	0.819401
4	98260318	G	T	SBS10a	promoter_1500	RAP1GDS1	4	2	0	0	0	0	1	1	0	0	0	0	passenger genes	2.35025	0.281873	0.819401
8	126973337	C	A	SBS10a	lncRNA	PCAT1	4	3	0	0	0	0	1	0	0	0	0	0	passenger genes	2.35031	0.281896	0.819401
3	113288874	C	A	SBS10a	3_UTR	CFAP44	4	3	0	0	1	0	0	0	0	0	0	0	passenger genes	2.35063	0.282022	0.819401
8	78604984	C	A	SBS10a	3_UTR	PKIA	4	3	0	0	0	0	1	0	0	0	0	0	passenger genes	2.35134	0.282301	0.819401
14	64051659	G	T	SBS10a	coding	SYNE2	4	3	0	0	0	0	0	1	0	0	0	0	passenger genes	2.35152	0.282374	0.819401
12	10320275	C	A	SBS10a	3_UTR	KLRD1	4	2	0	0	2	0	0	0	0	0	0	0	passenger genes	2.35192	0.28253	0.819401
1	89597525	C	A	SBS10a	3_UTR	LRRC8B	4	3	0	0	1	0	0	0	0	0	0	0	passenger genes	2.3524	0.282721	0.819401
10	35009071	A	T	SBS10b	3_UTR	CUL2	4	3	0	0	0	0	1	0	0	0	0	0	passenger genes	2.35263	0.28281	0.819401
11	43879665	G	T	SBS10a	promoter_1500	ALKBH3	4	1	0	0	1	0	2	0	0	0	0	0	possible driver genes	2.35276	0.282864	0.819401
11	60244025	G	T	SBS10a	promoter_1500	MS4A4E	4	3	0	1	0	0	0	0	0	0	0	0	passenger genes	2.35281	0.282883	0.819401
9	114052918	C	A	SBS10a	3_UTR	ZNF618	4	2	0	0	2	0	0	0	0	0	0	0	passenger genes	2.35288	0.282909	0.819401
12	62618274	C	T	SBS10b	lncRNA	MIRLET7IHG	4	2	0	0	1	0	1	0	0	0	0	0	passenger genes	2.35333	0.283089	0.819401
20	58363262	C	A	SBS10a	3_UTR	RAB22A	4	2	0	0	2	0	0	0	0	0	0	0	passenger genes	2.35364	0.283208	0.819401
20	21615413	G	T	SBS10a	lncRNA	LINC01727	4	0	0	1	1	0	0	2	0	0	0	0	passenger genes	2.35369	0.283231	0.819401
4	104496280	C	A	SBS10a	promoter_1500	CXXC4	4	3	0	0	0	0	0	1	0	0	0	0	passenger genes	2.35869	0.285205	0.819401
11	123606555	G	T	SBS10a	intron_spliceai	GRAMD1B	4	3	0	0	0	0	0	1	0	0	0	0	passenger genes	2.35912	0.285377	0.819401
1	233326558	G	T	SBS10a	promoter_1500	MAP3K21	4	2	0	0	2	0	0	0	0	0	0	0	passenger genes	2.35937	0.285475	0.819401
X	30241537	C	A	SBS10a	promoter_1500	MAGEB4	4	2	0	0	1	0	0	1	0	0	0	0	passenger genes	2.35943	0.285499	0.819401
1	205212658	C	A	SBS10a	promoter_1500	DSTYK	4	2	0	0	1	0	1	0	0	0	0	0	passenger genes	2.35999	0.285718	0.819401
X	15283259	C	A	SBS10a	3_UTR	ASB11	4	3	0	0	0	0	1	0	0	0	0	0	passenger genes	2.36	0.285725	0.819401
1	166917766	C	A	SBS10a	3_UTR	ILDR2	4	2	0	1	1	0	0	0	0	0	0	0	passenger genes	2.36001	0.285728	0.819401
2	196763238	G	T	SBS10b	3_UTR	GTF3C3	4	3	0	0	1	0	0	0	0	0	0	0	passenger genes	2.36096	0.286105	0.819401
9	74762949	C	A	SBS10a	coding	TRPM6	4	2	0	1	0	0	1	0	0	0	0	0	passenger genes	2.36102	0.286129	0.819401
8	72132048	G	T	SBS10a	enhancer	MSC-TRPA1	4	0	0	0	3	0	0	1	0	0	0	0	passenger genes	2.36109	0.286154	0.819401
3	170448738	G	T	SBS10a	lncRNA	SLC7A14-AS1	4	3	0	0	1	0	0	0	0	0	0	0	passenger genes	2.36174	0.286413	0.819401
5	96736183	G	T	SBS10a	coding	CAST	4	2	0	1	0	0	1	0	0	0	0	0	passenger genes	2.3628	0.286834	0.819401
11	41459541	G	T	SBS10a	5_UTR	LRRC4C	4	1	0	1	1	0	1	0	0	0	0	0	passenger genes	2.36294	0.286888	0.819401
4	15427983	C	A	SBS10a	promoter_200	C1QTNF7	4	2	0	1	1	0	0	0	0	0	0	0	passenger genes	2.36298	0.286903	0.819401
9	137299637	G	T	SBS10a	3_UTR	NRARP	4	2	0	0	2	0	0	0	0	0	0	0	passenger genes	2.36331	0.287035	0.819401
1	185846060	G	T	SBS10a	coding	HMCN1	4	3	0	0	1	0	0	0	0	0	0	0	passenger genes	2.36348	0.287102	0.819401
10	96987965	C	A	SBS10a	3_UTR	LCOR	4	2	0	0	0	0	1	1	0	0	0	0	passenger genes	2.36349	0.287107	0.819401
7	100211908	G	T	SBS10a	lncRNA	CASTOR3P	4	1	0	1	1	0	1	0	0	0	0	0	passenger genes	2.36355	0.28713	0.819401
3	160676653	G	T	SBS10a	promoter_1500	ARL14	4	1	0	1	2	0	0	0	0	0	0	0	passenger genes	2.36359	0.287145	0.819401
13	34615051	C	A	SBS10a	lncRNA	LINC02343	4	3	0	0	0	0	1	0	0	0	0	0	passenger genes	2.36375	0.287208	0.819401
2	55027357	C	A	SBS10a	coding	RTN4	4	1	0	1	1	0	0	1	0	0	0	0	passenger genes	2.3638	0.287229	0.819401
18	21112824	C	A	SBS10a	promoter_1500	ROCK1	4	1	0	0	2	0	1	0	0	0	0	0	passenger genes	2.36382	0.287237	0.819401
1	159713291	C	A	SBS10a	3_UTR	CRP	4	1	0	0	3	0	0	0	0	0	0	0	passenger genes	2.36446	0.287492	0.819401
1	201899360	C	A	SBS10a	coding	LMOD1	4	2	0	1	0	0	1	0	0	0	0	0	passenger genes	2.36447	0.287496	0.819401
X	136416884	C	A	SBS10a	3_UTR	ADGRG4	4	2	0	0	2	0	0	0	0	0	0	0	passenger genes	2.36454	0.287524	0.819401
11	112175352	G	T	SBS10a	promoter_200	BCO2	4	2	0	0	1	0	0	1	0	0	0	0	passenger genes	2.36491	0.287669	0.819401
6	35689867	C	A	SBS10a	promoter_1500	FKBP5	4	3	0	0	0	0	1	0	0	0	0	0	passenger genes	2.36536	0.287846	0.819401
12	47720534	C	A	SBS10a	lncRNA	RPAP3-DT	4	3	0	0	1	0	0	0	0	0	0	0	passenger genes	2.36578	0.288013	0.819401
2	80302992	G	A	SBS10b	coding	LRRTM1	4	3	0	1	0	0	0	0	0	0	0	0	passenger genes	2.36599	0.2881	0.819401
5	147451651	C	A	SBS10a	intron_spliceai	DPYSL3	4	2	0	0	1	0	0	1	0	0	0	0	passenger genes	2.3666	0.28834	0.819401
1	117988122	G	T	SBS10a	coding	SPAG17	4	3	0	0	0	0	0	1	0	0	0	0	passenger genes	2.36816	0.288958	0.819401
8	92049456	C	A	SBS10a	intron_spliceai	RUNX1T1	4	1	0	0	1	0	2	0	0	0	0	0	passenger genes	2.36934	0.289428	0.819401
11	5901807	C	A	SBS10a	3_UTR	OR52E5	4	2	0	1	0	0	0	1	0	0	0	0	passenger genes	2.36962	0.289542	0.819401
15	32731649	G	T	SBS10a	3_UTR	GREM1	4	1	0	0	1	0	2	0	0	0	0	0	passenger genes	2.36967	0.289561	0.819401
1	186673724	C	A	SBS10a	3_UTR	PTGS2	4	2	0	0	2	0	0	0	0	0	0	0	passenger genes	2.37019	0.289768	0.819401
2	219701429	A	C	SBS28	enhancer	SLC4A3	4	2	0	2	0	0	0	0	0	0	0	0	passenger genes	5.62921	#N/A	#N/A
2	75047218	G	T	SBS10a	3_UTR	TACR1	4	1	0	1	1	0	1	0	0	0	0	0	passenger genes	2.3709	0.290049	0.819401
X	148994817	C	A	SBS10a	3_UTR	AFF2	4	1	0	0	2	0	0	1	0	0	0	0	passenger genes	2.37102	0.290097	0.819401
10	31951819	C	A	SBS10a	enhancer	ARHGAP12	4	1	0	0	2	0	0	1	0	0	0	0	passenger genes	2.37155	0.290309	0.819401
X	39307896	C	A	SBS10a	lncRNA	LINC01281	4	3	0	0	1	0	0	0	0	0	0	0	passenger genes	2.37321	0.290968	0.819401
5	73213738	G	T	SBS10a	enhancer	TMEM171-ARHGEF28-FOXD1	4	2	0	0	1	0	0	1	0	0	0	0	passenger genes	2.37414	0.291341	0.819401
9	135478703	C	A	SBS10a	promoter_1500	PPP1R26	4	3	0	0	1	0	0	0	0	0	0	0	passenger genes	2.37417	0.291352	0.819401
14	92051395	G	T	SBS10a	enhancer	TRIP11	4	0	0	1	1	0	0	2	0	0	0	0	passenger genes	2.3743	0.291403	0.819401
8	136731651	C	A	SBS10a	lncRNA	LINC02055	4	2	0	0	1	0	1	0	0	0	0	0	passenger genes	2.37472	0.291571	0.819401
17	7177713	C	A	SBS10a	intron_spliceai	ASGR1	4	1	0	1	1	0	0	1	0	0	0	0	passenger genes	2.37514	0.291739	0.819401
16	1421465	C	A	SBS10a	promoter_1500	UQCC4	4	2	0	1	0	0	1	0	0	0	0	0	passenger genes	2.3752	0.291762	0.819401
5	137921635	G	T	SBS10a	splicing_site	PKD2L2	4	1	0	0	1	0	2	0	0	0	0	0	passenger genes	2.37604	0.292095	0.819401
7	141478684	C	A	SBS10a	3_UTR	TMEM178B	4	2	0	1	1	0	0	0	0	0	0	0	passenger genes	2.3762	0.292162	0.819401
19	15159424	C	A	SBS10a	3_UTR	NOTCH3	4	3	0	0	0	0	1	0	0	0	0	0	passenger genes	2.37665	0.292338	0.819401
2	165406993	C	A	SBS10a	enhancer	CSRNP3	4	1	0	0	2	0	0	1	0	0	0	0	passenger genes	2.37691	0.292445	0.819401
1	228212659	G	T	SBS10a	coding	OBSCN	4	0	0	1	1	0	1	1	0	0	0	0	passenger genes	2.37707	0.292507	0.819401
14	31109402	G	T	SBS10a	coding	HECTD1	4	1	0	1	1	0	1	0	0	0	0	0	passenger genes	2.37733	0.292611	0.819401
10	87553377	C	A	SBS10a	3_UTR	MINPP1	4	2	0	1	0	0	1	0	0	0	0	0	passenger genes	2.378	0.292879	0.819401
12	103762364	C	T	SBS10b	coding	STAB2	4	3	0	0	1	0	0	0	0	0	0	0	passenger genes	2.37813	0.292931	0.819401
1	62237570	A	C	SBS28	3_UTR	KANK4	4	2	0	0	1	0	0	1	0	0	0	0	passenger genes	2.37815	0.292938	0.819401
6	28155947	C	A	SBS10a	3_UTR	ZKSCAN8	4	1	0	0	3	0	0	0	0	0	0	0	passenger genes	2.37817	0.292948	0.819401
14	47269846	C	A	SBS10a	enhancer	MDGA2	4	2	0	0	2	0	0	0	0	0	0	0	passenger genes	2.37822	0.292965	0.819401
4	186285726	G	T	SBS10a	coding	F11	4	3	0	0	0	0	1	0	0	0	0	0	passenger genes	2.37922	0.293365	0.819401
7	1578844	G	T	SBS10a	enhancer	PSMG3	4	1	0	1	2	0	0	0	0	0	0	0	passenger genes	2.37933	0.29341	0.819401
3	142806228	G	T	SBS10a	coding	TRPC1	4	2	0	1	1	0	0	0	0	0	0	0	passenger genes	2.37956	0.293502	0.819401
6	46995550	C	A	SBS10a	enhancer	CYP39A1-ADGRF5-ADGRF1-TNFRSF21	4	3	0	1	0	0	0	0	0	0	0	0	passenger genes	2.38002	0.293686	0.819401
22	40043526	C	A	SBS10a	3_UTR	FAM83F	4	3	0	0	1	0	0	0	0	0	0	0	passenger genes	2.38071	0.293958	0.819401
17	4795550	G	T	SBS10a	promoter_1500	PSMB6	4	1	0	1	1	0	1	0	0	0	0	0	passenger genes	2.38098	0.294068	0.819401
5	144195900	G	T	SBS10a	intron_spliceai	KCTD16	4	3	0	0	1	0	0	0	0	0	0	0	passenger genes	2.38105	0.294094	0.819401
2	119278023	C	A	SBS10a	enhancer	STEAP3	4	2	0	0	1	0	0	1	0	0	0	0	passenger genes	2.38118	0.294148	0.819401
21	38980578	G	T	SBS10a	enhancer	ETS2	4	2	0	1	1	0	0	0	0	0	0	0	passenger genes	2.3812	0.294154	0.819401
20	44634920	C	A	SBS10a	intron_spliceai	ADA	4	2	0	0	1	0	0	1	0	0	0	0	passenger genes	2.38128	0.294187	0.819401
16	50036949	C	A	SBS10a	3_UTR	CNEP1R1	4	2	0	1	1	0	0	0	0	0	0	0	passenger genes	2.38133	0.294209	0.819401
6	98837022	C	A	SBS10a	3_UTR	POU3F2	4	3	0	1	0	0	0	0	0	0	0	0	passenger genes	2.38143	0.294247	0.819401
22	47856368	G	T	SBS10a	lncRNA	EPIC1	4	3	0	0	0	0	0	1	0	0	0	0	passenger genes	2.38171	0.294358	0.819401
13	110339213	C	A	SBS10a	enhancer	COL4A1-COL4A2	4	2	0	0	0	0	0	2	0	0	0	0	passenger genes	2.38255	0.294696	0.819401
20	8022595	C	A	SBS10a	lncRNA	TMX4-AS1	4	2	0	1	1	0	0	0	0	0	0	0	passenger genes	2.38276	0.294778	0.819401
17	8358988	G	T	SBS10a	3_UTR	KRBA2	4	3	0	0	0	0	1	0	0	0	0	0	passenger genes	2.38313	0.294929	0.819401
11	134257135	C	T	SBS10b	coding	ACAD8	4	3	0	0	1	0	0	0	0	0	0	0	passenger genes	2.38322	0.294964	0.819401
4	72558897	C	A	SBS10a	intron_spliceai	ADAMTS3	4	3	0	0	1	0	0	0	0	0	0	0	passenger genes	2.38407	0.295303	0.819401
1	178850257	C	A	SBS10a	3_UTR	ANGPTL1	4	2	0	0	1	0	0	1	0	0	0	0	passenger genes	2.38415	0.295335	0.819401
4	39289919	C	A	SBS10a	coding	RFC1	4	1	0	0	2	0	1	0	0	0	0	0	passenger genes	2.3842	0.295356	0.819401
3	40525246	G	T	SBS10a	5_UTR	ZNF621	4	2	0	1	1	0	0	0	0	0	0	0	passenger genes	2.38432	0.295402	0.819401
12	92188282	G	T	SBS10a	lncRNA	BTG1-DT	4	2	0	1	1	0	0	0	0	0	0	0	passenger genes	2.38438	0.295426	0.819401
1	100961847	G	T	SBS10a	coding	SLC30A7	4	1	0	0	3	0	0	0	0	0	0	0	passenger genes	2.38452	0.295485	0.819401
3	194499266	C	A	SBS10a	lncRNA	ATP13A3-DT	4	2	0	0	1	0	0	1	0	0	0	0	passenger genes	2.38455	0.295495	0.819401
1	52725402	G	T	SBS10a	promoter_1500	ZYG11B	4	2	0	0	1	0	1	0	0	0	0	0	passenger genes	2.38518	0.295746	0.819401
2	26390796	G	T	SBS10a	3_UTR	SELENOI	4	3	0	0	1	0	0	0	0	0	0	0	passenger genes	2.38541	0.295838	0.819401
3	128471536	C	A	SBS10a	lncRNA	DNAJB8-AS1	4	2	0	2	0	0	0	0	0	0	0	0	passenger genes	2.38625	0.296178	0.819401
6	104936220	C	A	SBS10a	lncRNA	LIN28B-AS1	4	2	0	0	2	0	0	0	0	0	0	0	passenger genes	2.38687	0.296425	0.819401
2	39250233	G	T	SBS10a	3_UTR	MAP4K3	4	3	0	1	0	0	0	0	0	0	0	0	likely driver genes	2.38747	0.296664	0.819401
6	30690872	G	T	SBS10a	coding	NRM	4	0	0	1	0	0	2	1	0	0	0	0	passenger genes	2.38758	0.296708	0.819401
6	117389712	C	T	SBS10b	coding	ROS1	4	3	0	0	1	0	0	0	0	0	0	0	passenger genes	2.38765	0.296739	0.819401
15	41216808	G	T	SBS10a	splicing_site	EXD1	4	1	0	1	0	0	2	0	0	0	0	0	passenger genes	2.38798	0.296869	0.819401
X	41520185	G	T	SBS10a	3_UTR	CASK	4	1	0	0	1	0	1	1	0	0	0	0	passenger genes	2.38871	0.297163	0.819401
8	120133801	G	T	SBS10a	intron_spliceai	COL14A1	4	1	0	1	1	0	0	1	0	0	0	0	passenger genes	2.38872	0.297168	0.819401
11	62299361	C	A	SBS10a	promoter_1500	SCGB1D4	4	2	0	1	1	0	0	0	0	0	0	0	passenger genes	2.389	0.297278	0.819401
6	143427555	G	T	SBS10a	3_UTR	ADAT2	4	1	0	0	2	0	0	1	0	0	0	0	passenger genes	2.38933	0.29741	0.819401
6	70216146	C	A	SBS10a	3_UTR	COL9A1	4	2	0	0	0	0	1	1	0	0	0	0	passenger genes	2.38946	0.297462	0.819401
3	18321558	C	A	SBS10a	enhancer	SATB1	4	1	0	2	1	0	0	0	0	0	0	0	passenger genes	2.38984	0.297613	0.819401
3	112603652	G	T	SBS10a	3_UTR	CCDC80	4	1	0	1	1	0	1	0	0	0	0	0	passenger genes	2.39008	0.297713	0.819401
5	41000232	G	T	SBS10a	coding	MROH2B	4	2	0	0	0	0	1	1	0	0	0	0	passenger genes	2.39038	0.297832	0.819401
13	30104990	G	T	SBS10a	enhancer	KATNAL1	4	3	0	0	0	0	1	0	0	0	0	0	passenger genes	2.39068	0.297952	0.819401
6	27894449	C	A	SBS10a	promoter_1500	H2AC17	4	2	0	2	0	0	0	0	0	0	0	0	passenger genes	2.39074	0.297978	0.819401
8	32099483	G	T	SBS10a	lncRNA	NRG1-IT1	4	3	0	0	1	0	0	0	0	0	0	0	passenger genes	2.39096	0.298064	0.819401
2	237672969	C	A	SBS10a	enhancer	COL6A3-LRRFIP1	4	3	0	0	1	0	0	0	0	0	0	0	passenger genes	2.39097	0.298067	0.819401
2	5977980	G	T	SBS10a	lncRNA	SILC1	4	1	0	0	1	0	1	1	0	0	0	0	passenger genes	2.39104	0.298097	0.819401
10	82481603	C	A	SBS10a	intron_spliceai	NRG3	4	3	0	0	0	0	1	0	0	0	0	0	passenger genes	2.3923	0.298604	0.819401
3	112751901	G	T	SBS10a	enhancer	CCDC80	4	0	0	1	2	0	0	1	0	0	0	0	passenger genes	2.39233	0.298614	0.819401
18	75289403	C	A	SBS10a	3_UTR	TSHZ1	4	1	0	1	2	0	0	0	0	0	0	0	passenger genes	2.3928	0.298804	0.819401
2	6897283	A	C	SBS28	3_UTR	RSAD2	4	3	0	0	1	0	0	0	0	0	0	0	passenger genes	2.3929	0.298845	0.819401
4	184022321	C	A	SBS10a	3_UTR	STOX2	4	3	0	0	0	0	0	1	0	0	0	0	passenger genes	2.39314	0.298942	0.819401
22	17578753	C	T	SBS10b	enhancer	ATP6V1E1	4	1	0	0	3	0	0	0	0	0	0	0	passenger genes	2.39354	0.299099	0.819401
9	10619753	G	T	SBS10a	lncRNA	PTPRD-DT	4	1	0	0	0	0	1	2	0	0	0	0	passenger genes	2.39357	0.299113	0.819401
11	104038700	C	A	SBS10a	3_UTR	DDI1	4	2	0	1	0	0	1	0	0	0	0	0	passenger genes	2.39414	0.299343	0.819401
12	9374909	G	T	SBS10a	lncRNA	LINC02367	4	2	0	0	1	0	1	0	0	0	0	0	passenger genes	2.39493	0.299659	0.819401
7	55108956	G	T	SBS10a	enhancer	EGFR-VOPP1	4	0	0	1	2	0	0	1	0	0	0	0	passenger genes	2.39554	0.299904	0.819401
11	109890110	C	A	SBS10a	enhancer	ZC3H12C	4	1	0	0	2	0	0	1	0	0	0	0	passenger genes	2.39564	0.299946	0.819401
10	11936719	G	T	SBS10a	splicing_site	UPF2	4	1	0	0	3	0	0	0	0	0	0	0	passenger genes	2.39601	0.300094	0.819401
6	2244959	C	A	SBS10a	intron_spliceai	GMDS	4	2	0	2	0	0	0	0	0	0	0	0	passenger genes	2.3965	0.30029	0.819401
21	30216334	G	T	SBS10a	promoter_1500	CLDN8	4	2	0	1	0	0	0	1	0	0	0	0	passenger genes	2.39712	0.300539	0.819401
17	63491250	C	A	SBS10a	coding	ACE	4	2	0	1	0	0	0	1	0	0	0	0	passenger genes	2.39764	0.300747	0.819401
17	6916631	C	A	SBS10a	enhancer	CLDN7-RNASEK	4	1	0	2	0	0	0	1	0	0	0	0	passenger genes	2.39771	0.300777	0.819401
8	115412360	G	T	SBS10a	3_UTR	TRPS1	4	3	0	0	0	0	1	0	0	0	0	0	passenger genes	2.39811	0.300937	0.819401
21	16491225	G	T	SBS10a	lncRNA	MIR99AHG	4	2	0	0	1	0	0	1	0	0	0	0	passenger genes	2.39821	0.300978	0.819401
19	51417735	G	T	SBS10a	promoter_200	SIGLEC10	4	3	0	1	0	0	0	0	0	0	0	0	passenger genes	2.39822	0.300984	0.819401
5	17932037	C	A	SBS14	lncRNA	LINC02223	4	1	0	0	2	0	0	1	0	0	0	0	passenger genes	2.39849	0.301091	0.819401
11	12938673	C	A	SBS10a	3_UTR	TEAD1	4	1	0	0	2	0	1	0	0	0	0	0	passenger genes	2.3996	0.301537	0.819401
13	32310826	C	A	SBS10a	intron_spliceai	ZAR1L	4	3	0	0	0	0	0	1	0	0	0	0	passenger genes	2.39977	0.301608	0.819401
6	28325757	A	T	SBS10a	3_UTR	ZSCAN31	4	2	0	1	1	0	0	0	0	0	0	0	passenger genes	2.40054	0.301919	0.819401
9	101360944	C	A	SBS10a	3_UTR	BAAT	4	3	0	0	0	0	1	0	0	0	0	0	passenger genes	2.40059	0.301938	0.819401
12	106357597	G	T	SBS10a	promoter_200	POLR3B	4	3	0	0	1	0	0	0	0	0	0	0	passenger genes	2.40069	0.301977	0.819401
12	64497148	C	A	SBS10a	splicing_site	TBK1	4	2	0	0	1	0	1	0	0	0	0	0	passenger genes	2.40096	0.302085	0.819401
19	15235780	G	T	SBS10a	3_UTR	BRD4	4	2	0	1	0	0	1	0	0	0	0	0	likely driver genes	2.40106	0.302126	0.819401
16	53327487	C	A	SBS10a	3_UTR	CHD9	4	2	0	0	1	0	0	1	0	0	0	0	passenger genes	2.4014	0.302266	0.819401
20	3123328	C	A	SBS10a	coding	UBOX5	4	3	0	1	0	0	0	0	0	0	0	0	passenger genes	2.40144	0.302278	0.819401
5	140855196	G	T	SBS10a	promoter_1500	PCDHA10	4	2	0	0	2	0	0	0	0	0	0	0	passenger genes	2.40151	0.302308	0.819401
12	108899384	G	T	SBS10a	coding	DAO	4	2	0	0	0	0	1	1	0	0	0	0	passenger genes	2.4016	0.302345	0.819401
11	31886936	G	T	SBS10a	lncRNA	PAUPAR	4	2	0	2	0	0	0	0	0	0	0	0	passenger genes	2.40164	0.302359	0.819401
9	122229612	C	A	SBS10a	promoter_1500	LHX6	4	3	0	0	0	0	1	0	0	0	0	0	passenger genes	2.40191	0.302469	0.819401
3	114131478	G	T	SBS10a	intron_spliceai	DRD3	4	1	0	1	1	0	1	0	0	0	0	0	passenger genes	2.4028	0.30283	0.819401
4	184020399	C	A	SBS10a	3_UTR	STOX2	4	3	0	0	1	0	0	0	0	0	0	0	passenger genes	2.40327	0.303017	0.819401
10	68158470	C	A	SBS10a	splicing_site	MYPN	4	3	0	0	1	0	0	0	0	0	0	0	passenger genes	2.40356	0.303134	0.819401
6	150062588	C	A	SBS10a	3_UTR	ULBP3	4	3	0	0	1	0	0	0	0	0	0	0	passenger genes	2.40377	0.303218	0.819401
7	63910137	C	A	SBS10a	lncRNA	LINC02848	4	2	0	1	0	0	0	1	0	0	0	0	passenger genes	2.40384	0.303249	0.819401
7	47627317	G	T	SBS10a	lncRNA	LINC01447	4	1	0	0	1	0	1	1	0	0	0	0	passenger genes	2.40408	0.303343	0.819401
14	31483204	G	T	SBS10a	coding	GPR33	4	1	0	1	0	0	1	1	0	0	0	0	passenger genes	2.40427	0.303419	0.819401
12	1646476	C	A	SBS10a	3_UTR	WNT5B	4	0	0	2	0	0	1	1	0	0	0	0	passenger genes	2.40443	0.303487	0.819401
10	22209183	C	A	SBS10a	coding	EBLN1	4	2	0	0	0	0	1	1	0	0	0	0	passenger genes	2.40481	0.303638	0.819401
18	65881419	G	T	SBS10a	3_UTR	CDH7	4	1	0	0	3	0	0	0	0	0	0	0	passenger genes	2.40511	0.303761	0.819401
3	139934398	G	T	SBS10a	promoter_1500	CLSTN2	4	3	0	0	0	0	1	0	0	0	0	0	passenger genes	2.40548	0.303909	0.819401
3	119629633	G	T	SBS10a	3_UTR	PLA1A	4	3	0	0	0	0	1	0	0	0	0	0	passenger genes	2.40639	0.304276	0.819401
14	100954803	G	T	SBS10a	lncRNA	MEG8	4	3	0	0	1	0	0	0	0	0	0	0	passenger genes	2.40661	0.304364	0.819401
5	148939713	C	A	SBS10a	enhancer	ADRB2-SH3TC2	4	1	0	1	2	0	0	0	0	0	0	0	passenger genes	2.40667	0.30439	0.819401
3	71679063	G	T	SBS10a	3_UTR	EIF4E3	4	2	0	0	1	0	1	0	0	0	0	0	passenger genes	2.40673	0.304413	0.819401
6	45378257	C	A	SBS10a	promoter_1500	SUPT3H	4	3	0	1	0	0	0	0	0	0	0	0	passenger genes	2.40694	0.304498	0.819401
5	93457712	C	A	SBS10a	lncRNA	NR2F1-AS1	4	2	0	1	0	0	1	0	0	0	0	0	passenger genes	2.40694	0.304499	0.819401
8	90455353	C	A	SBS10a	lncRNA	LINC00534	4	3	0	0	0	0	1	0	0	0	0	0	passenger genes	2.40736	0.304667	0.819401
14	21405309	G	T	SBS10a	coding	CHD8	4	2	0	0	1	0	1	0	0	0	0	0	passenger genes	2.40758	0.304757	0.819401
17	59707006	C	A	SBS10a	promoter_1500	VMP1	4	2	0	1	1	0	0	0	0	0	0	0	passenger genes	2.40797	0.304914	0.819401
1	182473969	G	T	SBS10a	coding	RGSL1	4	1	0	0	1	0	2	0	0	0	0	0	passenger genes	2.40813	0.30498	0.819401
5	173781781	G	T	SBS10a	lncRNA	LINC01485	4	2	0	0	1	0	0	1	0	0	0	0	passenger genes	2.40821	0.305011	0.819401
12	69677155	G	T	SBS10a	enhancer	BEST3	4	2	0	0	1	0	0	1	0	0	0	0	passenger genes	2.40872	0.305219	0.819401
4	161384751	C	A	SBS10a	3_UTR	FSTL5	4	3	0	0	0	0	1	0	0	0	0	0	passenger genes	2.41125	0.306244	0.819401
17	28346308	C	A	SBS10a	3_UTR	TNFAIP1	4	2	0	0	1	0	0	1	0	0	0	0	passenger genes	2.41132	0.306269	0.819401
6	18537184	G	A	SBS15	lncRNA	MIR548A1HG	4	2	0	0	1	0	1	0	0	0	0	0	passenger genes	2.41159	0.306382	0.819401
8	123320500	G	T	SBS10a	3_UTR	ATAD2	4	1	0	0	2	0	1	0	0	0	0	0	passenger genes	2.41237	0.306696	0.819401
6	73827757	G	T	SBS10a	3_UTR	CD109	4	2	0	0	1	0	1	0	0	0	0	0	passenger genes	2.4127	0.306831	0.819401
16	11851777	G	T	SBS10a	promoter_1500	RSL1D1	4	1	0	0	3	0	0	0	0	0	0	0	passenger genes	2.41293	0.306923	0.819401
14	20199703	C	A	SBS10a	3_UTR	OR11G2	4	1	0	1	1	0	1	0	0	0	0	0	passenger genes	2.41328	0.307063	0.819401
8	55537205	C	A	SBS10a	3_UTR	XKR4	4	1	0	2	1	0	0	0	0	0	0	0	passenger genes	2.41427	0.307464	0.819401
16	48156804	C	A	SBS10a	promoter_1500	ABCC12	4	1	0	0	1	0	2	0	0	0	0	0	passenger genes	2.41431	0.307483	0.819401
6	98872515	C	A	SBS10a	3_UTR	FBXL4	4	2	0	0	2	0	0	0	0	0	0	0	passenger genes	2.41477	0.307669	0.819401
1	52886965	G	T	SBS10a	coding	ZYG11A	4	3	0	0	0	0	0	1	0	0	0	0	passenger genes	2.41487	0.307709	0.819401
5	65563861	C	A	SBS10a	promoter_1500	CENPK	4	3	0	1	0	0	0	0	0	0	0	0	passenger genes	2.41521	0.307848	0.819401
3	58825358	G	A	SBS10b	enhancer	C3orf67-PDHB	4	2	0	0	2	0	0	0	0	0	0	0	passenger genes	2.41547	0.307952	0.819401
11	94738771	G	T	SBS10a	enhancer	AMOTL1	4	3	0	0	1	0	0	0	0	0	0	0	passenger genes	2.41548	0.307958	0.819401
4	129725710	G	T	SBS10a	lncRNA	LINC02466	4	3	0	1	0	0	0	0	0	0	0	0	passenger genes	2.41578	0.308076	0.819401
11	124884848	G	T	SBS10a	3_UTR	ROBO4	4	2	0	1	0	0	0	1	0	0	0	0	passenger genes	2.41626	0.308274	0.819401
16	81961524	G	T	SBS10a	3_UTR	PLCG2	4	1	0	1	2	0	0	0	0	0	0	0	likely driver genes	2.41641	0.308332	0.819401
17	42155814	C	A	SBS10a	promoter_1500	RAB5C	4	3	0	0	0	0	1	0	0	0	0	0	passenger genes	2.41648	0.308363	0.819401
7	114693754	C	A	SBS10a	3_UTR	FOXP2	4	3	0	0	0	0	1	0	0	0	0	0	passenger genes	2.41775	0.308879	0.819401
X	102568137	C	A	SBS10a	lncRNA	NXF4	4	1	0	1	1	0	1	0	0	0	0	0	passenger genes	2.4178	0.308897	0.819401
13	51675163	C	A	SBS10a	splicing_site	WDFY2	4	2	0	0	1	0	0	1	0	0	0	0	passenger genes	2.41899	0.309382	0.819401
13	44160903	C	A	SBS10a	5_UTR	SMIM2	4	2	0	0	1	0	1	0	0	0	0	0	passenger genes	2.41899	0.309381	0.819401
9	15695286	G	T	SBS10a	coding	CCDC171	4	2	0	1	0	0	0	1	0	0	0	0	passenger genes	2.41904	0.309401	0.819401
2	207247200	C	A	SBS10a	enhancer	KLF7	4	3	0	0	0	0	1	0	0	0	0	0	passenger genes	2.41921	0.30947	0.819401
3	197774201	G	T	SBS10a	coding	FYTTD1	4	2	0	0	0	0	2	0	0	0	0	0	passenger genes	2.4193	0.309505	0.819401
4	169968995	G	T	SBS10a	lncRNA	LINC02275	4	3	0	0	0	0	1	0	0	0	0	0	passenger genes	2.41952	0.309597	0.819401
12	55297808	C	A	SBS10a	promoter_1500	OR6C6	4	3	0	0	1	0	0	0	0	0	0	0	passenger genes	2.41987	0.309737	0.819401
2	239048403	G	T	SBS10a	3_UTR	HDAC4	4	2	0	1	0	0	1	0	0	0	0	0	passenger genes	2.42038	0.309943	0.819401
13	112068841	C	T	SBS10b	3_UTR	SOX1	4	2	0	0	1	0	1	0	0	0	0	0	passenger genes	2.42048	0.309985	0.819401
13	36366654	C	A	SBS10a	lncRNA	SPART-AS1	4	2	0	1	0	0	0	1	0	0	0	0	passenger genes	2.42051	0.309998	0.819401
9	110845573	G	T	SBS10a	enhancer	LPAR1	4	3	0	0	0	0	0	1	0	0	0	0	passenger genes	2.42057	0.310021	0.819401
7	26151732	G	A	SBS10b	promoter_1500	NFE2L3	4	2	0	0	2	0	0	0	0	0	0	0	passenger genes	2.42125	0.310299	0.819401
3	9901610	G	T	SBS10a	promoter_1500	IL17RE	4	1	0	0	1	0	1	1	0	0	0	0	passenger genes	2.42155	0.31042	0.819401
12	6727789	G	T	SBS10a	intron_spliceai	COPS7A	4	2	0	0	2	0	0	0	0	0	0	0	passenger genes	2.42156	0.310423	0.819401
12	43155658	C	A	SBS10a	lncRNA	LINC02461	4	3	0	0	0	0	1	0	0	0	0	0	passenger genes	2.422	0.310603	0.819401
20	256797	C	A	SBS10a	promoter_1500	DEFB132	4	0	0	0	1	0	2	1	0	0	0	0	passenger genes	2.42236	0.310749	0.819401
5	77432085	G	T	SBS10a	3_UTR	WDR41	4	2	0	0	1	0	1	0	0	0	0	0	passenger genes	2.42257	0.310835	0.819401
21	32576854	G	T	SBS10a	coding	TCP10L	4	3	0	0	0	0	1	0	0	0	0	0	passenger genes	2.42304	0.311026	0.819401
9	104568095	G	T	SBS10a	promoter_1500	OR13C8	4	3	0	0	0	0	1	0	0	0	0	0	passenger genes	2.42379	0.31133	0.819401
4	24770234	G	A	SBS10b	enhancer	SOD3	4	0	0	1	3	0	0	0	0	0	0	0	passenger genes	2.42384	0.31135	0.819401
2	178731842	C	T	SBS10b	coding	TTN	4	3	0	1	0	0	0	0	0	0	0	0	passenger genes	2.4242	0.311499	0.819401
1	199006334	C	A	SBS10a	lncRNA	LINC01222	4	1	0	0	2	0	0	1	0	0	0	0	passenger genes	2.42469	0.311696	0.819401
2	112785414	C	A	SBS10a	promoter_1500	IL1A	4	2	0	1	1	0	0	0	0	0	0	0	passenger genes	2.42507	0.311851	0.819401
3	141293567	T	G	SBS28	3_UTR	PXYLP1	4	2	0	0	1	0	0	1	0	0	0	0	passenger genes	2.42723	0.31273	0.819401
9	5909797	G	T	SBS10a	3_UTR	MLANA	4	3	0	0	0	0	0	1	0	0	0	0	passenger genes	2.42752	0.31285	0.819401
X	13376014	G	T	SBS10a	lncRNA	LINC01203	4	3	0	0	1	0	0	0	0	0	0	0	passenger genes	2.4278	0.312963	0.819401
13	23501223	C	A	SBS10a	enhancer	TNFRSF19-SACS	4	1	0	0	3	0	0	0	0	0	0	0	passenger genes	2.42785	0.312982	0.819401
14	90860785	C	A	SBS10a	3_UTR	RPS6KA5	4	2	0	1	1	0	0	0	0	0	0	0	passenger genes	2.42819	0.313121	0.819401
3	843154	C	A	SBS10a	lncRNA	LINC01266	4	3	0	1	0	0	0	0	0	0	0	0	passenger genes	2.4284	0.313209	0.819401
12	107344313	C	A	SBS10a	enhancer	BTBD11	4	3	0	0	0	0	0	1	0	0	0	0	passenger genes	2.42911	0.313496	0.819401
1	56708865	G	T	SBS10a	3_UTR	PRKAA2	4	0	0	1	1	0	1	1	0	0	0	0	likely driver genes	2.42929	0.313572	0.819401
3	113716514	G	T	SBS10a	3_UTR	NAA50	4	1	0	0	2	0	1	0	0	0	0	0	passenger genes	2.42937	0.313601	0.819401
11	104523696	C	A	SBS10a	lncRNA	LINC02552	4	1	0	0	1	0	1	1	0	0	0	0	passenger genes	2.4298	0.313779	0.819401
9	93956219	C	T	SBS10b	promoter_1500	BARX1	4	2	0	0	2	0	0	0	0	0	0	0	passenger genes	2.42996	0.313845	0.819401
12	105199479	C	A	SBS10a	coding	APPL2	4	2	0	0	1	0	0	1	0	0	0	0	passenger genes	2.43012	0.31391	0.819401
6	6144818	C	A	SBS10a	3_UTR	F13A1	4	2	0	0	2	0	0	0	0	0	0	0	passenger genes	2.43013	0.313913	0.819401
1	64106853	C	A	SBS10a	lncRNA	ROR1-AS1	4	3	0	0	0	0	1	0	0	0	0	0	passenger genes	2.43035	0.314003	0.819401
21	44508234	G	T	SBS10a	intron_spliceai	TSPEAR	4	3	0	1	0	0	0	0	0	0	0	0	passenger genes	2.43044	0.314037	0.819401
8	98042124	G	T	SBS10a	lncRNA	RPL30-AS1	4	3	0	0	0	0	0	1	0	0	0	0	passenger genes	2.43084	0.314203	0.819401
6	68816000	G	T	SBS10a	intron_spliceai	ADGRB3	4	1	0	2	0	0	0	1	0	0	0	0	passenger genes	2.43163	0.314525	0.819401
11	9362626	C	A	SBS10a	enhancer	IPO7	4	0	0	1	3	0	0	0	0	0	0	0	passenger genes	2.43196	0.314658	0.819401
15	72584422	C	A	SBS10a	3_UTR	ARIH1	4	2	0	1	0	0	0	1	0	0	0	0	passenger genes	2.43198	0.314669	0.819401
5	81248695	G	T	SBS10a	lncRNA	CKMT2-AS1	4	3	0	0	0	0	1	0	0	0	0	0	passenger genes	2.43256	0.314904	0.819401
7	144052257	G	T	SBS10a	3_UTR	OR2A5	4	2	0	0	1	0	1	0	0	0	0	0	passenger genes	2.433	0.315084	0.819401
15	58486746	G	T	SBS10a	enhancer	LIPC	4	1	0	0	2	0	0	1	0	0	0	0	passenger genes	2.43365	0.31535	0.819401
1	64180100	C	A	SBS10a	3_UTR	ROR1	4	1	0	1	0	0	0	2	0	0	0	0	passenger genes	2.43413	0.315544	0.819401
8	78602495	C	A	SBS10a	3_UTR	PKIA	4	2	0	0	1	0	1	0	0	0	0	0	passenger genes	2.43437	0.315645	0.819401
4	172981531	C	A	SBS10a	enhancer	GALNT7	4	2	0	0	1	0	0	1	0	0	0	0	passenger genes	2.43439	0.315651	0.819401
X	15358172	C	A	SBS10a	coding	VEGFD	4	2	0	0	1	0	1	0	0	0	0	0	passenger genes	2.43475	0.315798	0.819401
2	207771092	C	A	SBS10a	promoter_1500	FZD5	4	3	0	0	1	0	0	0	0	0	0	0	passenger genes	2.43475	0.3158	0.819401
16	72822290	C	A	SBS10a	lncRNA	ZFHX3-AS1	4	2	0	0	2	0	0	0	0	0	0	0	passenger genes	2.43519	0.315979	0.819401
9	125254653	G	T	SBS10a	lncRNA	HSPA5-DT	4	1	0	0	2	0	1	0	0	0	0	0	passenger genes	2.43558	0.316137	0.819401
1	235366760	G	T	SBS10a	promoter_1500	TBCE	4	1	0	1	1	0	1	0	0	0	0	0	passenger genes	2.43601	0.316313	0.819401
6	13358241	C	A	SBS10a	3_UTR	GFOD1	4	2	0	0	2	0	0	0	0	0	0	0	passenger genes	2.43633	0.316446	0.819401
11	72191816	C	A	SBS10a	promoter_1500	FOLR1	4	2	0	0	0	0	1	1	0	0	0	0	passenger genes	2.43715	0.316778	0.819401
14	32735775	G	T	SBS10a	coding	AKAP6	4	2	0	1	0	0	1	0	0	0	0	0	passenger genes	2.43723	0.316812	0.819401
12	50082069	G	T	SBS10a	3_UTR	ASIC1	4	3	0	0	0	0	0	1	0	0	0	0	passenger genes	2.43764	0.316981	0.819401
X	111518504	C	A	SBS10a	5_UTR	SERTM2	4	1	0	1	2	0	0	0	0	0	0	0	passenger genes	2.43808	0.317159	0.819401
4	166065801	G	T	SBS10a	coding	TLL1	4	3	0	0	1	0	0	0	0	0	0	0	passenger genes	2.43824	0.317226	0.819401
15	65149116	G	T	SBS10a	3_UTR	CLPX	4	1	0	0	1	0	1	1	0	0	0	0	passenger genes	2.43885	0.317476	0.819401
7	104197730	C	A	SBS10a	coding	ORC5	4	1	0	0	1	0	1	1	0	0	0	0	passenger genes	2.43936	0.317685	0.819401
16	81383588	C	A	SBS10a	3_UTR	GAN	4	3	0	0	0	0	0	1	0	0	0	0	passenger genes	2.43952	0.31775	0.819401
5	141411966	C	A	SBS10a	promoter_1500	PCDHGA10	4	2	0	0	2	0	0	0	0	0	0	0	passenger genes	2.43967	0.317809	0.819401
X	11169595	G	T	SBS10a	coding	ARHGAP6	4	2	0	0	0	0	1	1	0	0	0	0	passenger genes	2.43978	0.317854	0.819401
4	27002240	G	T	SBS10a	coding	STIM2	4	2	0	0	1	0	0	1	0	0	0	0	passenger genes	2.44007	0.317973	0.819401
12	117462195	G	T	SBS10a	3_UTR	KSR2	4	3	0	0	0	0	1	0	0	0	0	0	passenger genes	2.44012	0.317994	0.819401
11	66844289	C	A	SBS10a	coding	RCE1	4	1	0	1	1	0	0	1	0	0	0	0	passenger genes	2.44011	0.317992	0.819401
6	159087800	G	T	SBS10a	lncRNA	TAGAP-AS1	4	3	0	1	0	0	0	0	0	0	0	0	passenger genes	2.44068	0.318224	0.819401
19	10043676	C	A	SBS10a	lncRNA	C3P1	4	2	0	1	0	0	0	1	0	0	0	0	passenger genes	2.44072	0.318239	0.819401
5	72956120	G	T	SBS10a	coding	FCHO2	4	2	0	0	0	0	1	1	0	0	0	0	likely driver genes	2.44123	0.318451	0.819401
9	115313629	G	T	SBS10a	lncRNA	DELEC1	4	3	0	0	0	0	0	1	0	0	0	0	passenger genes	2.4413	0.318479	0.819401
2	230700508	G	T	SBS10a	lncRNA	LINC01907	4	2	0	1	0	0	1	0	0	0	0	0	passenger genes	2.44151	0.318564	0.819401
12	59606546	G	T	SBS10a	intron_spliceai	SLC16A7	4	1	0	0	3	0	0	0	0	0	0	0	passenger genes	2.44156	0.318585	0.819401
15	76340508	G	T	SBS10a	coding	ISL2	4	1	0	0	0	0	2	1	0	0	0	0	passenger genes	2.44181	0.318688	0.819401
15	63189230	G	T	SBS10a	promoter_1500	RAB8B	4	1	0	0	0	0	2	1	0	0	0	0	passenger genes	2.44184	0.3187	0.819401
16	79751045	G	T	SBS10a	lncRNA	MAFTRR	4	2	0	1	0	0	1	0	0	0	0	0	passenger genes	2.44277	0.31908	0.819401
1	197086860	G	T	SBS10a	coding	ASPM	4	3	0	0	1	0	0	0	0	0	0	0	likely driver genes	2.44281	0.319099	0.819401
1	6237802	C	A	SBS10a	lncRNA	ICMT-DT	4	3	0	0	0	0	1	0	0	0	0	0	passenger genes	2.44336	0.319324	0.819401
18	63586223	G	T	SBS10a	promoter_1500	SERPINB13	4	2	0	0	2	0	0	0	0	0	0	0	passenger genes	2.44337	0.319327	0.819401
6	32407497	G	T	SBS10a	promoter_1500	BTNL2	4	3	0	0	0	0	0	1	0	0	0	0	passenger genes	2.44358	0.319413	0.819401
1	107783094	G	T	SBS10a	intron_spliceai	VAV3	4	2	0	0	0	0	1	1	0	0	0	0	passenger genes	2.44364	0.319437	0.819401
8	125971966	G	T	SBS10a	lncRNA	LINC00861	4	2	0	0	0	0	2	0	0	0	0	0	passenger genes	2.44375	0.319481	0.819401
3	120907449	G	T	SBS10a	promoter_1500	STXBP5L	4	3	0	0	1	0	0	0	0	0	0	0	passenger genes	2.44388	0.319537	0.819401
13	30340971	C	A	SBS10a	lncRNA	LINC00426	4	2	0	0	2	0	0	0	0	0	0	0	passenger genes	2.44393	0.319555	0.819401
21	24438686	C	A	SBS10a	lncRNA	LINC01684	4	2	0	0	1	0	1	0	0	0	0	0	passenger genes	2.44396	0.319569	0.819401
11	12529915	C	A	SBS10a	3_UTR	PARVA	4	2	0	0	0	0	1	1	0	0	0	0	passenger genes	2.44401	0.31959	0.819401
20	46127955	G	T	SBS10a	intron_spliceai	CD40	4	2	0	0	0	0	2	0	0	0	0	0	passenger genes	2.44468	0.319865	0.819401
22	17524184	C	A	SBS10a	coding	CECR2	4	2	0	1	0	0	0	1	0	0	0	0	passenger genes	2.44567	0.32027	0.819401
8	108782045	C	A	SBS10a	3_UTR	TMEM74	4	2	0	0	2	0	0	0	0	0	0	0	passenger genes	2.44613	0.320457	0.819401
12	85955676	G	T	SBS10a	3_UTR	MGAT4C	4	1	0	0	0	0	2	1	0	0	0	0	passenger genes	2.44615	0.320468	0.819401
14	85629593	G	T	SBS10a	3_UTR	FLRT2	4	1	0	0	1	0	1	1	0	0	0	0	passenger genes	2.44616	0.320469	0.819401
10	84292257	G	T	SBS10a	lncRNA	LINC00858	4	2	0	0	1	0	1	0	0	0	0	0	passenger genes	2.44644	0.320585	0.819401
1	158608491	G	T	SBS10a	3_UTR	OR10Z1	4	1	0	1	2	0	0	0	0	0	0	0	passenger genes	2.4467	0.320693	0.819401
11	92978098	G	T	SBS10a	intron_spliceai	MTNR1B	4	2	0	1	1	0	0	0	0	0	0	0	passenger genes	2.44692	0.320782	0.819401
12	46184421	G	T	SBS10a	3_UTR	SLC38A1	4	1	0	0	1	0	2	0	0	0	0	0	passenger genes	2.44734	0.320955	0.819401
11	69895424	C	A	SBS10a	enhancer	LTO1	4	3	0	0	1	0	0	0	0	0	0	0	passenger genes	2.44742	0.320987	0.819401
18	27189229	C	A	SBS10a	lncRNA	AQP4-AS1	4	1	0	0	1	0	2	0	0	0	0	0	passenger genes	2.4477	0.321102	0.819401
7	18028422	G	T	SBS10a	promoter_1500	PRPS1L1	4	2	0	1	0	0	1	0	0	0	0	0	passenger genes	2.44813	0.32128	0.819401
1	93811906	G	T	SBS10a	enhancer	BCAR3	4	3	0	0	1	0	0	0	0	0	0	0	passenger genes	2.44833	0.321363	0.819401
2	52389884	C	A	SBS10a	lncRNA	LINC01867	4	3	0	0	0	0	1	0	0	0	0	0	passenger genes	2.44843	0.321404	0.819401
7	50265746	G	T	SBS28	enhancer	IKZF1	4	0	0	1	3	0	0	0	0	0	0	0	likely driver genes	2.44856	0.321457	0.819401
6	44270112	G	T	SBS10a	promoter_1500	TMEM151B	4	3	0	0	1	0	0	0	0	0	0	0	passenger genes	2.44864	0.32149	0.819401
2	174395132	G	T	SBS10a	promoter_1500	SCRN3	4	2	0	0	1	0	1	0	0	0	0	0	passenger genes	2.44911	0.321684	0.819401
4	67854081	C	A	SBS10a	coding	TMPRSS11D	4	2	0	0	1	0	0	1	0	0	0	0	passenger genes	2.44952	0.321849	0.819401
3	169083845	G	T	SBS10a	3_UTR	MECOM	4	2	0	0	0	0	0	2	0	0	0	0	passenger genes	2.44963	0.321897	0.819401
19	38813995	G	T	SBS10a	promoter_1500	LGALS4	4	0	0	0	3	0	0	1	0	0	0	0	passenger genes	2.44965	0.321903	0.819401
15	27535337	G	T	SBS10a	3_UTR	GABRG3	4	2	0	0	1	0	0	1	0	0	0	0	passenger genes	2.44989	0.322004	0.819401
17	16353785	C	T	SBS10b	promoter_1500	CENPV	4	2	0	1	1	0	0	0	0	0	0	0	passenger genes	2.45081	0.322379	0.819401
4	34120231	C	A	SBS10a	lncRNA	LINC02484	4	1	0	0	1	0	1	1	0	0	0	0	passenger genes	2.45089	0.322414	0.819401
15	95195292	G	T	SBS10a	lncRNA	LETR1	4	3	0	0	1	0	0	0	0	0	0	0	passenger genes	2.45093	0.322428	0.819401
1	167126783	G	T	SBS10a	coding	STYXL2	4	3	0	0	1	0	0	0	0	0	0	0	passenger genes	2.45111	0.322503	0.819401
6	119016925	C	A	SBS10a	coding	FAM184A	4	2	0	0	0	0	0	2	0	0	0	0	passenger genes	2.45121	0.322544	0.819401
7	131326776	G	T	SBS10a	promoter_1500	MKLN1	4	3	0	0	0	0	0	1	0	0	0	0	passenger genes	2.45146	0.322648	0.819401
1	77064859	C	A	SBS10a	3_UTR	ST6GALNAC5	4	3	0	0	0	0	1	0	0	0	0	0	passenger genes	2.45179	0.322785	0.819401
10	124759236	C	A	SBS10a	3_UTR	EEF1AKMT2	4	1	0	0	0	0	3	0	0	0	0	0	passenger genes	2.45196	0.322852	0.819401
14	60511698	C	A	SBS10a	3_UTR	SIX6	4	2	0	1	0	0	1	0	0	0	0	0	passenger genes	2.45197	0.322859	0.819401
21	36069662	C	A	SBS10b	promoter_1500	CBR1	4	3	0	0	0	0	1	0	0	0	0	0	passenger genes	2.45244	0.32305	0.819401
7	19146809	G	T	SBS10a	promoter_1500	FERD3L	4	3	0	0	0	0	1	0	0	0	0	0	passenger genes	2.45289	0.323236	0.819401
7	115349448	G	T	SBS10a	enhancer	MDFIC	4	3	0	0	1	0	0	0	0	0	0	0	passenger genes	2.45296	0.323266	0.819401
8	47737135	C	A	SBS10a	3_UTR	CEBPD	4	1	0	2	1	0	0	0	0	0	0	0	passenger genes	2.45389	0.323649	0.819401
X	68498814	G	T	SBS10a	promoter_1500	YIPF6	4	2	0	1	0	0	1	0	0	0	0	0	passenger genes	2.45394	0.323667	0.819401
1	34036132	C	A	SBS10b	intron_spliceai	CSMD2	4	2	0	0	1	0	1	0	0	0	0	0	passenger genes	2.4542	0.323774	0.819401
2	61192995	G	T	SBS10a	splicing_site	USP34	4	1	0	0	3	0	0	0	0	0	0	0	passenger genes	2.45435	0.323836	0.819401
18	57545480	C	A	SBS10a	3_UTR	FECH	4	2	0	1	0	0	1	0	0	0	0	0	passenger genes	2.45453	0.323909	0.819401
12	89358381	G	T	SBS10a	enhancer	DUSP6	4	1	0	1	2	0	0	0	0	0	0	0	passenger genes	2.45486	0.324046	0.819401
18	11491475	C	A	SBS10a	lncRNA	LINC01255	4	1	0	0	2	0	0	1	0	0	0	0	passenger genes	2.45513	0.324159	0.819401
2	101983971	C	A	SBS10a	lncRNA	LINC01127	4	2	0	0	2	0	0	0	0	0	0	0	passenger genes	2.45526	0.324211	0.819401
5	173317236	G	T	SBS10a	3_UTR	STC2	4	2	0	0	1	0	0	1	0	0	0	0	passenger genes	2.45554	0.324327	0.819401
16	81380676	C	A	SBS10a	3_UTR	GAN	4	3	0	1	0	0	0	0	0	0	0	0	passenger genes	2.45566	0.324376	0.819401
11	114677952	C	A	SBS10a	promoter_1500	NXPE2	4	2	0	0	0	0	2	0	0	0	0	0	passenger genes	2.45595	0.324496	0.819401
2	56571782	G	T	SBS10a	enhancer	CCDC85A	4	3	0	0	1	0	0	0	0	0	0	0	passenger genes	2.45598	0.324507	0.819401
22	30286325	G	T	SBS10a	coding	CASTOR1	4	1	0	0	1	0	0	2	0	0	0	0	passenger genes	2.45606	0.324539	0.819401
13	102742358	G	T	SBS10a	coding	CCDC168	4	2	0	0	0	0	2	0	0	0	0	0	passenger genes	2.45614	0.324572	0.819401
3	33151592	G	T	SBS10a	3_UTR	SUSD5	4	2	0	1	1	0	0	0	0	0	0	0	passenger genes	2.45659	0.324759	0.819401
13	29505077	C	A	SBS10a	3_UTR	MTUS2	4	3	0	0	0	0	1	0	0	0	0	0	passenger genes	2.45666	0.324787	0.819401
7	19720742	G	T	SBS10a	3_UTR	TMEM196	4	2	0	0	1	0	1	0	0	0	0	0	passenger genes	2.45689	0.324882	0.819401
10	22004464	C	A	SBS10a	promoter_1500	DNAJC1	4	2	0	0	2	0	0	0	0	0	0	0	passenger genes	2.45705	0.324949	0.819401
13	63986645	C	A	SBS10a	lncRNA	LINC00355	4	2	0	0	1	0	0	1	0	0	0	0	passenger genes	2.45713	0.32498	0.819401
4	171057510	C	A	SBS10a	lncRNA	LINC02431	4	2	0	0	1	0	1	0	0	0	0	0	passenger genes	2.4575	0.325134	0.819401
13	60694508	G	T	SBS10a	lncRNA	LINC00378	4	0	0	1	1	0	1	1	0	0	0	0	passenger genes	2.4575	0.325136	0.819401
X	18707182	G	T	SBS10a	promoter_1500	PPEF1	4	3	0	1	0	0	0	0	0	0	0	0	passenger genes	2.45789	0.325297	0.819401
10	12028661	C	A	SBS10a	intron_spliceai	UPF2	4	2	0	0	2	0	0	0	0	0	0	0	passenger genes	2.45836	0.325489	0.819401
9	35450380	C	A	SBS10a	lncRNA	ATP8B5P	4	1	0	1	1	0	0	1	0	0	0	0	passenger genes	2.45841	0.325508	0.819401
14	93487647	G	T	SBS10a	splicing_site	UNC79	4	2	0	0	1	0	0	1	0	0	0	0	passenger genes	2.45847	0.325532	0.819401
2	86564244	C	T	SBS10b	promoter_1500	CHMP3	4	1	0	0	2	0	0	1	0	0	0	0	passenger genes	2.4585	0.325546	0.819401
12	98513800	G	T	SBS10a	lncRNA	TMPO-AS1	4	1	0	0	2	0	1	0	0	0	0	0	passenger genes	2.4586	0.325587	0.819401
18	23194481	G	T	SBS10a	coding	CABLES1	4	1	0	0	2	0	0	1	0	0	0	0	passenger genes	2.45875	0.32565	0.819401
21	30372589	C	A	SBS10a	promoter_1500	KRTAP13-2	4	2	0	1	1	0	0	0	0	0	0	0	passenger genes	2.45902	0.32576	0.819401
3	101857280	C	A	SBS10a	splicing_site	NFKBIZ	4	2	0	0	0	0	0	2	0	0	0	0	passenger genes	2.45936	0.325902	0.819401
5	140663647	G	A	SBS10b	promoter_1500	WDR55	4	1	0	1	2	0	0	0	0	0	0	0	passenger genes	2.45978	0.326073	0.819401
9	91294824	G	T	SBS10a	intron_spliceai	AUH	4	0	0	1	2	0	1	0	0	0	0	0	passenger genes	2.45988	0.326115	0.819401
9	79649828	G	T	SBS10a	intron_spliceai	TLE4	4	1	0	0	2	0	0	1	0	0	0	0	passenger genes	2.45994	0.32614	0.819401
1	157553676	G	T	SBS10a	promoter_1500	FCRL5	4	3	0	0	0	0	1	0	0	0	0	0	passenger genes	2.46011	0.326212	0.819401
21	16421244	G	T	SBS10a	lncRNA	MIR99AHG	4	1	0	0	2	0	1	0	0	0	0	0	passenger genes	2.46042	0.326338	0.819401
2	38181119	G	T	SBS10a	lncRNA	CYP1B1-AS1	4	2	0	0	2	0	0	0	0	0	0	0	passenger genes	2.46095	0.326559	0.819401
10	6734136	G	T	SBS10a	lncRNA	LINP1	4	1	0	0	2	0	1	0	0	0	0	0	passenger genes	2.46114	0.326634	0.819401
21	28632817	C	A	SBS10a	enhancer	N6AMT1	4	1	0	2	0	0	0	1	0	0	0	0	passenger genes	2.46122	0.326668	0.819401
1	70270849	C	A	SBS10a	splicing_site	ANKRD13C	4	3	0	1	0	0	0	0	0	0	0	0	passenger genes	2.46129	0.326695	0.819401
X	85055821	C	A	SBS10a	splicing_site	APOOL	4	1	0	1	2	0	0	0	0	0	0	0	passenger genes	2.46138	0.326735	0.819401
17	40171660	C	A	SBS10a	3_UTR	CASC3	4	1	0	0	2	0	0	1	0	0	0	0	passenger genes	2.46162	0.326833	0.819401
2	14638786	G	T	SBS10a	3_UTR	LRATD1	4	2	0	0	1	0	0	1	0	0	0	0	passenger genes	2.46193	0.32696	0.819401
5	39219839	C	A	SBS10a	promoter_1500	FYB1	4	3	0	0	0	0	1	0	0	0	0	0	passenger genes	2.46244	0.327171	0.819401
5	140880965	G	T	SBS10a	promoter_1500	PCDHA13	4	2	0	1	0	0	1	0	0	0	0	0	passenger genes	2.46383	0.327748	0.819401
12	80848150	C	A	SBS10a	intron_spliceai	LIN7A	4	2	0	1	1	0	0	0	0	0	0	0	passenger genes	2.46459	0.32806	0.819401
2	73256855	G	T	SBS10a	3_UTR	FBXO41	4	1	0	0	0	0	2	1	0	0	0	0	passenger genes	2.46493	0.328201	0.819401
1	90828601	C	A	SBS10a	lncRNA	LINC02609	4	2	0	1	1	0	0	0	0	0	0	0	passenger genes	2.46532	0.32836	0.819401
X	96884203	G	A	SBS10b	5_UTR	RPA4	4	2	0	1	1	0	0	0	0	0	0	0	passenger genes	5.53439	#N/A	#N/A
4	107951444	G	T	SBS10a	3_UTR	CYP2U1	4	2	0	1	1	0	0	0	0	0	0	0	passenger genes	2.46661	0.328895	0.819401
8	61689697	C	A	SBS10a	intron_spliceai	ASPH	4	2	0	0	1	0	0	1	0	0	0	0	passenger genes	2.46704	0.329072	0.819401
18	57491138	C	A	SBS10a	3_UTR	ONECUT2	4	3	0	0	0	0	1	0	0	0	0	0	passenger genes	2.46733	0.329193	0.819401
20	13640116	C	T	SBS10b	promoter_1500	TASP1	4	2	0	0	2	0	0	0	0	0	0	0	passenger genes	2.46761	0.329306	0.819401
2	206264345	G	A	SBS10b	lncRNA	CMKLR2-AS	4	3	0	0	1	0	0	0	0	0	0	0	passenger genes	2.46823	0.329566	0.819401
17	49710496	C	A	SBS10a	3_UTR	FAM117A	4	1	0	2	0	0	0	1	0	0	0	0	passenger genes	2.46847	0.329662	0.819401
14	74732714	C	A	SBS10a	splicing_site	FCF1	4	2	0	0	0	0	0	2	0	0	0	0	passenger genes	2.46868	0.329749	0.819401
1	226360893	G	T	SBS10a	3_UTR	PARP1	4	3	0	0	0	0	1	0	0	0	0	0	possible driver genes	2.46888	0.329835	0.819401
2	176096413	G	A	SBS10b	enhancer	HOXD13	4	2	0	1	0	0	0	1	0	0	0	0	passenger genes	2.46893	0.329852	0.819401
14	96501056	G	A	SBS10b	promoter_1500	PAPOLA	4	2	0	0	1	0	0	1	0	0	0	0	passenger genes	2.46898	0.329874	0.819401
10	1181489	G	T	SBS10a	3_UTR	ADARB2	4	2	0	0	1	0	0	1	0	0	0	0	passenger genes	2.46904	0.329899	0.819401
9	37357437	C	A	SBS10a	3_UTR	ZCCHC7	4	3	0	0	1	0	0	0	0	0	0	0	passenger genes	2.46908	0.329916	0.819401
1	204167808	C	A	SBS10a	promoter_1500	REN	4	1	0	1	1	0	1	0	0	0	0	0	passenger genes	2.46926	0.329991	0.819401
7	158705523	C	A	SBS10a	promoter_1500	NCAPG2	4	2	0	0	1	0	1	0	0	0	0	0	passenger genes	2.46973	0.330185	0.819401
6	109546016	G	T	SBS10a	coding	AK9	4	3	0	0	1	0	0	0	0	0	0	0	passenger genes	2.47135	0.330858	0.819401
10	24982865	G	T	SBS10a	3_UTR	ENKUR	4	3	0	0	0	0	1	0	0	0	0	0	passenger genes	2.47139	0.330871	0.819401
6	146824746	C	A	SBS10a	lncRNA	STXBP5-AS1	4	3	0	0	0	0	0	1	0	0	0	0	passenger genes	2.47167	0.33099	0.819401
5	164493632	C	A	SBS10a	lncRNA	LINC03000	4	2	0	0	0	0	2	0	0	0	0	0	passenger genes	2.47222	0.331217	0.819401
6	47874878	G	T	SBS10a	3_UTR	PTCHD4	4	1	0	1	1	0	0	1	0	0	0	0	passenger genes	2.47292	0.331506	0.819401
15	74388266	C	A	SBS10a	enhancer	SEMA7A	4	3	0	0	1	0	0	0	0	0	0	0	passenger genes	2.47299	0.331534	0.819401
12	48716576	C	A	SBS10a	coding	CCNT1	4	3	0	0	1	0	0	0	0	0	0	0	passenger genes	2.47304	0.331554	0.819401
9	129111166	G	T	SBS10a	promoter_1500	PTPA	4	1	0	0	2	0	1	0	0	0	0	0	passenger genes	2.47318	0.331614	0.819401
3	75696137	G	T	SBS10a	enhancer	ZNF717	4	1	0	2	1	0	0	0	0	0	0	0	passenger genes	2.47324	0.331641	0.819401
2	75066931	G	T	SBS10a	enhancer	POLE4	4	1	0	2	1	0	0	0	0	0	0	0	possible driver genes	2.47325	0.331645	0.819401
12	128818043	G	T	SBS10a	intron_spliceai	SLC15A4	4	1	0	0	1	0	1	1	0	0	0	0	passenger genes	2.47341	0.331712	0.819401
18	58341025	C	A	SBS10a	splicing_site	NEDD4L	4	2	0	0	1	0	1	0	0	0	0	0	passenger genes	2.47372	0.331837	0.819401
11	5060018	G	T	SBS10a	promoter_1500	OR52E2	4	1	0	1	2	0	0	0	0	0	0	0	passenger genes	2.47393	0.331924	0.819401
20	44303251	C	A	SBS10a	3_UTR	FITM2	4	2	0	1	1	0	0	0	0	0	0	0	passenger genes	2.47403	0.331968	0.819401
6	24146410	C	A	SBS10a	3_UTR	NRSN1	4	3	0	0	0	0	1	0	0	0	0	0	passenger genes	2.47506	0.332393	0.819401
18	12407693	G	T	SBS10a	promoter_1500	PRELID3A	4	1	0	0	2	0	1	0	0	0	0	0	passenger genes	2.47525	0.332471	0.819401
5	170330942	C	T	SBS10b	enhancer	LCP2-KCNMB1	4	0	0	0	3	0	0	1	0	0	0	0	passenger genes	2.47532	0.332501	0.819401
11	66565678	C	A	SBS10a	coding	CTSF	4	1	0	0	3	0	0	0	0	0	0	0	passenger genes	2.47562	0.332626	0.819401
5	36051919	C	A	SBS10a	coding	UGT3A2	4	2	0	1	1	0	0	0	0	0	0	0	passenger genes	2.47598	0.332777	0.819401
13	61410273	G	T	SBS10a	3_UTR	PCDH20	4	1	0	0	1	0	1	1	0	0	0	0	passenger genes	2.47672	0.333083	0.819401
4	158710779	C	A	SBS10a	coding	PPID	4	3	0	0	0	0	0	1	0	0	0	0	passenger genes	2.47677	0.333103	0.819401
8	37544784	C	T	SBS10b	enhancer	ZNF703	4	1	0	0	2	0	0	1	0	0	0	0	passenger genes	2.47682	0.333124	0.819401
11	133911896	C	A	SBS10a	coding	IGSF9B	4	1	0	0	1	0	1	1	0	0	0	0	passenger genes	2.47692	0.333164	0.819401
21	46285193	G	A	SBS10b	promoter_1500	YBEY	4	2	0	0	0	0	1	1	0	0	0	0	passenger genes	5.52281	#N/A	#N/A
1	205613584	G	T	SBS10a	3_UTR	ELK4	4	3	0	0	0	0	0	1	0	0	0	0	passenger genes	2.47726	0.333307	0.819401
5	75602725	C	A	SBS10a	3_UTR	POLK	4	3	0	0	0	0	1	0	0	0	0	0	possible driver genes	2.47729	0.333319	0.819401
11	5200949	G	T	SBS10a	promoter_1500	OR51V1	4	1	0	1	1	0	1	0	0	0	0	0	passenger genes	2.47736	0.333349	0.819401
14	76420093	C	A	SBS10a	intron_spliceai	ESRRB	4	3	0	0	1	0	0	0	0	0	0	0	passenger genes	2.47764	0.333462	0.819401
17	8361321	G	T	SBS10a	3_UTR	KRBA2	4	3	0	0	0	0	1	0	0	0	0	0	passenger genes	2.47764	0.333463	0.819401
8	98371285	G	T	SBS10a	enhancer	POP1	4	2	0	0	2	0	0	0	0	0	0	0	passenger genes	2.478	0.333612	0.819401
2	68179104	G	T	SBS10a	3_UTR	PPP3R1	4	2	0	1	0	0	0	1	0	0	0	0	passenger genes	2.47808	0.333646	0.819401
11	114438969	G	T	SBS10a	promoter_1500	REXO2	4	3	0	1	0	0	0	0	0	0	0	0	passenger genes	2.47809	0.333652	0.819401
16	84294317	C	A	SBS10a	promoter_1500	WFDC1	4	2	0	1	0	0	1	0	0	0	0	0	passenger genes	2.47829	0.333734	0.819401
15	71114731	G	T	SBS10a	promoter_1500	THSD4	4	0	0	0	3	0	0	1	0	0	0	0	passenger genes	2.47835	0.333759	0.819401
14	58003332	C	A	SBS10a	3_UTR	ARMH4	4	2	0	1	0	0	0	1	0	0	0	0	passenger genes	2.47842	0.33379	0.819401
10	12998440	C	A	SBS10a	coding	CCDC3	4	1	0	0	1	0	2	0	0	0	0	0	passenger genes	2.47854	0.333837	0.819401
11	4591639	G	T	SBS10a	3_UTR	OR52I2	4	2	0	1	0	0	1	0	0	0	0	0	passenger genes	2.47879	0.333943	0.819401
3	178171709	G	T	SBS10a	enhancer	KCNMB2	4	3	0	0	1	0	0	0	0	0	0	0	passenger genes	2.47887	0.333977	0.819401
11	74851147	G	A	SBS10b	coding	XRRA1	4	3	0	0	1	0	0	0	0	0	0	0	passenger genes	2.47918	0.334102	0.819401
2	67881508	C	A	SBS10a	enhancer	C1D	4	3	0	0	1	0	0	0	0	0	0	0	passenger genes	2.47934	0.334169	0.819401
3	134889274	G	T	SBS10a	intron_spliceai	EPHB1	4	2	0	1	0	0	0	1	0	0	0	0	passenger genes	2.47936	0.334179	0.819401
6	142223428	C	A	SBS10a	3_UTR	VTA1	4	1	0	0	1	0	1	1	0	0	0	0	passenger genes	2.47957	0.334264	0.819401
13	70108818	C	A	SBS10a	promoter_1500	KLHL1	4	3	0	1	0	0	0	0	0	0	0	0	passenger genes	2.47967	0.334308	0.819401
7	90230019	G	T	SBS10a	coding	STEAP2	4	3	0	0	1	0	0	0	0	0	0	0	passenger genes	2.48011	0.33449	0.819401
20	45629214	G	T	SBS10a	promoter_1500	WFDC10A	4	3	0	0	0	0	0	1	0	0	0	0	passenger genes	2.48014	0.3345	0.819401
11	119382159	G	T	SBS10a	promoter_1500	USP2	4	3	0	0	0	0	0	1	0	0	0	0	passenger genes	2.48056	0.334679	0.819401
13	62322278	C	A	SBS10a	lncRNA	LINC01074	4	1	0	1	1	0	1	0	0	0	0	0	passenger genes	2.48085	0.334796	0.819401
10	65914114	G	T	SBS10a	3_UTR	CTNNA3	4	2	0	1	1	0	0	0	0	0	0	0	passenger genes	2.48092	0.334825	0.819401
11	32857820	C	A	SBS10a	3_UTR	PRRG4	4	3	0	0	1	0	0	0	0	0	0	0	passenger genes	2.48097	0.334847	0.819401
7	25655410	C	A	SBS10a	lncRNA	LINC03007	4	3	0	0	1	0	0	0	0	0	0	0	passenger genes	2.48112	0.334911	0.819401
14	67221615	C	A	SBS10a	enhancer	MPP5-ATP6V1D	4	2	0	1	1	0	0	0	0	0	0	0	passenger genes	2.48136	0.33501	0.819401
11	56703160	C	A	SBS10a	3_UTR	OR9G1	4	1	0	2	0	0	1	0	0	0	0	0	passenger genes	2.48148	0.33506	0.819401
20	18506944	G	T	SBS10a	promoter_1500	SEC23B	4	3	0	1	0	0	0	0	0	0	0	0	passenger genes	2.4816	0.335108	0.819401
21	45338607	C	A	SBS10a	lncRNA	LINC00316	4	2	0	1	0	0	1	0	0	0	0	0	passenger genes	2.48219	0.335354	0.819401
19	9467004	C	A	SBS10a	coding	ZNF560	4	1	0	0	2	0	0	1	0	0	0	0	passenger genes	2.48221	0.335362	0.819401
10	28058545	G	A	SBS10b	coding	MPP7	4	1	0	0	2	0	1	0	0	0	0	0	passenger genes	2.48237	0.335427	0.819401
11	94850124	C	A	SBS10a	coding	AMOTL1	4	2	0	0	1	0	1	0	0	0	0	0	passenger genes	2.48271	0.335572	0.819401
10	68791581	C	A	SBS10a	3_UTR	CCAR1	4	3	0	0	0	0	1	0	0	0	0	0	passenger genes	2.48285	0.33563	0.819401
3	46412800	C	A	SBS10a	enhancer	CCRL2	4	1	0	2	1	0	0	0	0	0	0	0	passenger genes	2.48308	0.335723	0.819401
14	20119896	C	A	SBS10a	3_UTR	OR4K17	4	2	0	0	1	0	1	0	0	0	0	0	passenger genes	2.48333	0.335829	0.819401
2	75161614	G	T	SBS10a	enhancer	POLE4	4	1	0	1	1	0	0	1	0	0	0	0	possible driver genes	2.48359	0.335937	0.819401
11	27091294	C	A	SBS10a	enhancer	CCDC34	4	2	0	0	2	0	0	0	0	0	0	0	passenger genes	2.4837	0.335984	0.819401
15	41403166	C	A	SBS10a	promoter_1500	NDUFAF1	4	2	0	0	1	0	0	1	0	0	0	0	passenger genes	2.48375	0.336003	0.819401
11	117170992	G	T	SBS10a	3_UTR	PAFAH1B2	4	2	0	1	0	0	1	0	0	0	0	0	passenger genes	2.48389	0.33606	0.819401
6	30289856	C	T	SBS10b	lncRNA	HCG18	4	2	0	1	1	0	0	0	0	0	0	0	passenger genes	2.48408	0.336141	0.819401
1	60524083	C	A	SBS10a	lncRNA	LINC01748	4	1	0	0	2	0	0	1	0	0	0	0	passenger genes	2.48429	0.336226	0.819401
16	3290035	G	T	SBS10a	coding	ZNF263	4	3	0	0	1	0	0	0	0	0	0	0	passenger genes	2.48433	0.336243	0.819401
8	129370389	G	T	SBS10a	lncRNA	CCDC26	4	2	0	1	0	0	1	0	0	0	0	0	passenger genes	2.48434	0.336248	0.819401
8	2004895	G	T	SBS10a	3_UTR	KBTBD11	4	3	0	1	0	0	0	0	0	0	0	0	passenger genes	2.48517	0.336593	0.819401
8	29340206	G	T	SBS10a	coding	DUSP4	4	2	0	0	1	0	1	0	0	0	0	0	passenger genes	2.48519	0.3366	0.819401
6	73291932	C	A	SBS10a	lncRNA	KHDC1-AS1	4	3	0	0	1	0	0	0	0	0	0	0	passenger genes	2.48553	0.336743	0.819401
6	26286710	C	A	SBS10a	promoter_1500	H4C8	4	2	0	0	0	0	1	1	0	0	0	0	passenger genes	2.48563	0.336785	0.819401
1	115069387	C	T	SBS10b	enhancer	TSPAN2	4	1	0	0	2	0	0	1	0	0	0	0	passenger genes	2.4857	0.336814	0.819401
2	143941985	G	T	SBS10a	3_UTR	GTDC1	4	1	0	0	1	0	1	1	0	0	0	0	passenger genes	2.4861	0.336982	0.819401
5	22854471	C	A	SBS10a	promoter_1500	CDH12	4	2	0	0	1	0	0	1	0	0	0	0	passenger genes	2.48628	0.337054	0.819401
19	8541204	G	T	SBS10a	enhancer	CERS4-ZNF414	4	2	0	1	1	0	0	0	0	0	0	0	passenger genes	2.48631	0.337067	0.819401
1	36040334	C	T	SBS10b	coding	AGO3	4	2	0	1	1	0	0	0	0	0	0	0	passenger genes	2.48638	0.337099	0.819401
1	108142300	G	A	SBS10b	intron_spliceai	SLC25A24	4	2	0	0	2	0	0	0	0	0	0	0	passenger genes	2.48653	0.337159	0.819401
X	6031808	C	A	SBS10a	intron_spliceai	NLGN4X	4	3	0	0	0	0	1	0	0	0	0	0	passenger genes	2.48668	0.337224	0.819401
12	7936674	C	A	SBS10a	promoter_1500	SLC2A3	4	3	0	1	0	0	0	0	0	0	0	0	passenger genes	2.48768	0.33764	0.819401
20	35702614	G	T	SBS10a	3_UTR	RBM39	4	2	0	0	0	0	2	0	0	0	0	0	passenger genes	2.4879	0.337732	0.819401
6	63634492	G	T	SBS10a	promoter_1500	PHF3	4	1	0	0	0	0	2	1	0	0	0	0	passenger genes	2.48821	0.33786	0.819401
9	35812690	G	T	SBS10a	promoter_1500	SPAG8	4	3	0	0	1	0	0	0	0	0	0	0	passenger genes	2.4883	0.337896	0.819401
1	172906624	G	T	SBS10a	enhancer	TNFSF18-SUCO	4	2	0	0	2	0	0	0	0	0	0	0	passenger genes	2.48914	0.338248	0.819401
16	25048447	G	T	SBS10a	enhancer	ARHGAP17	4	2	0	0	1	0	0	1	0	0	0	0	passenger genes	2.48953	0.338411	0.819401
14	50878031	G	T	SBS10a	coding	ABHD12B	4	2	0	1	0	0	1	0	0	0	0	0	passenger genes	2.48963	0.338452	0.819401
1	161414016	G	T	SBS10a	enhancer	UFC1-ATF6-FCGR2A-SDHC	4	0	0	2	1	0	0	1	0	0	0	0	passenger genes	2.48985	0.338545	0.819401
1	162855736	G	T	SBS10a	coding	CCDC190	4	3	0	0	1	0	0	0	0	0	0	0	passenger genes	2.48988	0.338557	0.819401
6	77923710	G	T	SBS10a	3_UTR	MEI4	4	1	0	1	1	0	1	0	0	0	0	0	passenger genes	2.48993	0.338577	0.819401
20	8028019	C	A	SBS10a	lncRNA	TMX4-AS1	4	3	0	0	0	0	1	0	0	0	0	0	passenger genes	2.49003	0.33862	0.819401
5	140400356	G	T	SBS10a	promoter_1500	ANKHD1	4	0	0	1	3	0	0	0	0	0	0	0	passenger genes	2.4902	0.33869	0.819401
3	182447245	C	A	SBS10a	lncRNA	LINC01994	4	3	0	0	1	0	0	0	0	0	0	0	passenger genes	2.49038	0.338766	0.819401
2	178651755	G	T	SBS10a	splicing_site	TTN	4	3	0	0	0	0	1	0	0	0	0	0	passenger genes	2.49067	0.338886	0.819401
3	121592835	C	A	SBS10a	promoter_1500	FBXO40	4	3	0	0	0	0	1	0	0	0	0	0	passenger genes	2.4908	0.338941	0.819401
14	97178813	G	T	SBS10a	enhancer	VRK1	4	0	0	2	2	0	0	0	0	0	0	0	passenger genes	2.49096	0.339007	0.819401
1	190800554	C	A	SBS10a	lncRNA	LINC01720	4	2	0	0	1	0	1	0	0	0	0	0	passenger genes	2.49137	0.339178	0.819401
6	56603983	C	A	SBS10a	coding	DST	4	3	0	0	1	0	0	0	0	0	0	0	passenger genes	2.49162	0.339282	0.819401
11	121100313	C	A	SBS10a	promoter_1500	TECTA	4	0	0	0	3	0	1	0	0	0	0	0	passenger genes	2.49164	0.339288	0.819401
19	2324203	G	T	SBS10a	splicing_site	LSM7	4	3	0	1	0	0	0	0	0	0	0	0	passenger genes	2.49167	0.3393	0.819401
15	27039917	G	T	SBS10a	lncRNA	GABRG3-AS1	4	1	0	0	1	0	2	0	0	0	0	0	passenger genes	2.49183	0.339371	0.819401
11	125831988	C	A	SBS10a	promoter_1500	PATE4	4	2	0	2	0	0	0	0	0	0	0	0	passenger genes	2.49189	0.339392	0.819401
1	60520132	G	T	SBS10a	lncRNA	LINC01748	4	3	0	0	1	0	0	0	0	0	0	0	passenger genes	2.49211	0.339486	0.819401
15	53715201	C	A	SBS10a	coding	WDR72	4	3	0	0	0	0	0	1	0	0	0	0	passenger genes	2.49237	0.339594	0.819401
12	48338082	G	T	SBS10a	3_UTR	ZNF641	4	3	0	0	1	0	0	0	0	0	0	0	passenger genes	2.49292	0.339823	0.819401
2	105145210	G	T	SBS10a	lncRNA	LINC01918	4	3	0	0	1	0	0	0	0	0	0	0	passenger genes	2.49292	0.339824	0.819401
5	55270680	G	T	SBS10a	coding	DHX29	4	1	0	1	1	0	1	0	0	0	0	0	likely driver genes	2.49341	0.340026	0.819401
9	134910039	G	T	SBS10a	coding	FCN1	4	3	0	1	0	0	0	0	0	0	0	0	passenger genes	2.49344	0.340039	0.819401
9	83311905	C	A	SBS10a	coding	FRMD3	4	3	0	0	0	0	0	1	0	0	0	0	passenger genes	2.49347	0.340054	0.819401
3	11080065	C	A	SBS10a	enhancer	HRH1	4	2	0	0	0	0	0	2	0	0	0	0	passenger genes	2.49355	0.340086	0.819401
5	14510061	C	A	SBS10a	3_UTR	TRIO	4	3	0	0	0	0	0	1	0	0	0	0	passenger genes	2.49356	0.340093	0.819401
12	87801899	C	A	SBS10a	lncRNA	LINC02258	4	3	0	0	1	0	0	0	0	0	0	0	passenger genes	2.49361	0.34011	0.819401
6	110528661	T	G	SBS28	enhancer	AMD1-DDO	4	1	0	1	1	0	0	1	0	0	0	0	passenger genes	2.49371	0.340153	0.819401
16	56656778	G	T	SBS10a	promoter_1500	MT1F	4	0	0	0	2	0	1	1	0	0	0	0	passenger genes	2.49407	0.340302	0.819401
1	72285116	C	A	SBS10a	enhancer	NEGR1	4	1	0	0	3	0	0	0	0	0	0	0	passenger genes	2.49411	0.34032	0.819401
1	214620782	G	T	SBS10a	coding	CENPF	4	2	0	0	2	0	0	0	0	0	0	0	passenger genes	2.49413	0.340327	0.819401
1	70136351	C	A	SBS10a	3_UTR	LRRC7	4	2	0	0	1	0	1	0	0	0	0	0	passenger genes	2.49461	0.340529	0.819401
5	34044252	G	T	SBS10a	promoter_1500	C1QTNF3	4	2	0	0	2	0	0	0	0	0	0	0	passenger genes	2.4952	0.340777	0.819401
11	65498720	G	T	SBS10a	lncRNA	MALAT1	4	2	0	1	0	0	0	1	0	0	0	0	passenger genes	2.49535	0.34084	0.819401
7	96959068	G	T	SBS10a	lncRNA	DLX6-AS1	4	2	0	1	1	0	0	0	0	0	0	0	passenger genes	2.49598	0.341101	0.819401
6	10961412	C	A	SBS10a	splicing_site	SYCP2L	4	2	0	0	1	0	1	0	0	0	0	0	passenger genes	2.49673	0.341413	0.819401
6	75918090	G	T	SBS10a	3_UTR	MYO6	4	3	0	0	1	0	0	0	0	0	0	0	passenger genes	2.49719	0.341609	0.819401
6	122110043	C	A	SBS10a	enhancer	HSF2	4	2	0	1	1	0	0	0	0	0	0	0	passenger genes	2.49753	0.341749	0.819401
15	99729620	C	A	SBS10a	coding	LYSMD4	4	3	0	0	0	0	1	0	0	0	0	0	passenger genes	2.49774	0.341838	0.819401
6	45550877	G	T	SBS10a	3_UTR	RUNX2	4	2	0	1	1	0	0	0	0	0	0	0	passenger genes	2.49802	0.341954	0.819401
2	164720858	C	A	SBS10a	intron_spliceai	COBLL1	4	2	0	0	0	0	1	1	0	0	0	0	passenger genes	2.49818	0.342021	0.819401
9	35056218	C	A	SBS10a	3_UTR	VCP	4	0	0	1	0	0	2	1	0	0	0	0	passenger genes	2.4991	0.342404	0.819401
1	149918565	C	A	SBS10a	promoter_1500	SV2A	4	2	0	1	0	0	1	0	0	0	0	0	passenger genes	2.49915	0.342428	0.819401
1	94237899	C	A	SBS10a	promoter_1500	ARHGAP29	4	2	0	1	0	0	1	0	0	0	0	0	passenger genes	2.4992	0.342448	0.819401
2	160201005	C	A	SBS10a	promoter_1500	ITGB6	4	2	0	0	1	0	1	0	0	0	0	0	passenger genes	2.49986	0.342721	0.819401
1	109599204	C	A	SBS10a	3_UTR	GNAI3	4	3	0	1	0	0	0	0	0	0	0	0	passenger genes	2.50005	0.342802	0.819401
8	26372055	G	T	SBS10a	3_UTR	PPP2R2A	4	3	0	0	0	0	1	0	0	0	0	0	passenger genes	2.50014	0.342841	0.819401
7	43792677	G	A	SBS10b	intron_spliceai	BLVRA	4	1	0	1	2	0	0	0	0	0	0	0	passenger genes	2.50014	0.342841	0.819401
17	15266094	C	A	SBS10a	promoter_1500	PMP22	4	2	0	1	0	0	1	0	0	0	0	0	passenger genes	2.50059	0.343027	0.819401
16	71986476	G	T	SBS10a	splicing_site	PKD1L3	4	2	0	1	0	0	0	1	0	0	0	0	passenger genes	2.50071	0.34308	0.819401
14	90780891	C	A	SBS10a	coding	TTC7B	4	1	0	1	1	0	0	1	0	0	0	0	passenger genes	2.50074	0.34309	0.819401
10	94363176	C	A	SBS10a	promoter_1500	NOC3L	4	3	0	1	0	0	0	0	0	0	0	0	passenger genes	2.50108	0.343236	0.819401
7	122042721	G	T	SBS10a	coding	PTPRZ1	4	2	0	0	2	0	0	0	0	0	0	0	passenger genes	2.50139	0.343363	0.819401
12	69262363	C	A	SBS10a	splicing_site	CPSF6	4	3	0	1	0	0	0	0	0	0	0	0	passenger genes	2.50155	0.34343	0.819401
12	101593935	C	A	SBS10a	promoter_1500	MYBPC1	4	2	0	0	1	0	1	0	0	0	0	0	passenger genes	2.50157	0.343441	0.819401
4	140863704	G	T	SBS10a	3_UTR	RNF150	4	2	0	1	1	0	0	0	0	0	0	0	passenger genes	2.50158	0.343445	0.819401
19	39426482	C	A	SBS10a	3_UTR	PLEKHG2	4	3	0	0	1	0	0	0	0	0	0	0	passenger genes	2.50214	0.343679	0.819401
21	44454100	G	T	SBS10a	promoter_1500	LRRC3	4	2	0	1	0	0	1	0	0	0	0	0	passenger genes	2.5023	0.343746	0.819401
2	15718807	C	A	SBS10a	lncRNA	LINC01804	4	2	0	1	0	0	1	0	0	0	0	0	passenger genes	2.50301	0.344042	0.819401
14	73700377	C	A	SBS10a	3_UTR	DNAL1	4	2	0	0	0	0	0	2	0	0	0	0	passenger genes	2.50347	0.344234	0.819401
15	33831072	C	A	SBS10a	coding	RYR3	4	3	0	0	1	0	0	0	0	0	0	0	passenger genes	2.50349	0.344243	0.819401
22	40857639	C	A	SBS10a	promoter_1500	ST13	4	2	0	0	0	0	1	1	0	0	0	0	passenger genes	2.50352	0.344255	0.819401
15	63121093	G	T	SBS10a	promoter_1500	LACTB	4	2	0	1	0	0	1	0	0	0	0	0	passenger genes	2.50384	0.34439	0.819401
22	18090497	G	T	SBS10a	3_UTR	PEX26	4	2	0	0	2	0	0	0	0	0	0	0	likely driver genes	2.50425	0.344561	0.819401
6	107661300	G	T	SBS10a	3_UTR	SOBP	4	1	0	0	2	0	1	0	0	0	0	0	passenger genes	2.50431	0.344587	0.819401
19	18369698	C	A	SBS10a	3_UTR	PGPEP1	4	1	0	0	1	0	1	1	0	0	0	0	passenger genes	2.50456	0.344691	0.819401
2	104052075	G	T	SBS10a	lncRNA	LINC01965	4	3	0	0	0	0	0	1	0	0	0	0	passenger genes	2.5047	0.344748	0.819401
21	16608716	C	A	SBS10a	lncRNA	MIR99AHG	4	3	0	0	0	0	1	0	0	0	0	0	passenger genes	2.50503	0.344888	0.819401
10	30849452	G	T	SBS10a	coding	ZNF438	4	1	0	1	0	0	1	1	0	0	0	0	passenger genes	2.50522	0.344965	0.819401
18	57695531	C	A	SBS10a	splicing_site	ATP8B1	4	3	0	1	0	0	0	0	0	0	0	0	passenger genes	2.50521	0.344964	0.819401
13	42234642	C	A	SBS10a	3_UTR	DGKH	4	2	0	0	0	0	2	0	0	0	0	0	passenger genes	2.50533	0.345015	0.819401
5	140965622	G	T	SBS10a	promoter_1500	PCDHAC2	4	2	0	1	0	0	1	0	0	0	0	0	passenger genes	2.50552	0.345093	0.819401
11	124309677	C	A	SBS10a	3_UTR	OR8D1	4	3	0	0	0	0	1	0	0	0	0	0	passenger genes	2.50571	0.345172	0.819401
13	62321319	C	A	SBS10a	lncRNA	LINC01074	4	3	0	0	0	0	0	1	0	0	0	0	passenger genes	2.50572	0.345178	0.819401
2	186485182	C	A	SBS10a	promoter_1500	ZC3H15	4	1	0	1	1	0	1	0	0	0	0	0	passenger genes	2.50625	0.3454	0.819401
13	43112165	G	T	SBS10a	3_UTR	DNAJC15	4	3	0	0	1	0	0	0	0	0	0	0	passenger genes	2.50635	0.345441	0.819401
10	96987467	C	A	SBS10a	3_UTR	LCOR	4	3	0	0	1	0	0	0	0	0	0	0	passenger genes	2.50643	0.345473	0.819401
21	33969910	G	T	SBS10a	lncRNA	LINC00649	4	1	0	0	1	0	2	0	0	0	0	0	passenger genes	2.50703	0.345725	0.819401
9	92415388	C	A	SBS10a	coding	OMD	4	1	0	0	1	0	0	2	0	0	0	0	passenger genes	2.50708	0.345748	0.819401
4	112430941	C	T	SBS10b	coding	ALPK1	4	2	0	0	2	0	0	0	0	0	0	0	passenger genes	2.50794	0.346108	0.819401
11	59359216	C	A	SBS10a	5_UTR	OR5AN1	4	3	0	0	0	0	1	0	0	0	0	0	passenger genes	2.50836	0.346283	0.819401
1	177971061	C	A	SBS10a	promoter_1500	SEC16B	4	1	0	0	1	0	2	0	0	0	0	0	passenger genes	2.50839	0.346294	0.819401
7	125482383	G	T	SBS10a	lncRNA	POT1-AS1	4	2	0	0	2	0	0	0	0	0	0	0	passenger genes	2.50886	0.346493	0.819401
12	95878327	G	T	SBS10a	coding	CCDC38	4	1	0	0	2	0	1	0	0	0	0	0	passenger genes	2.50888	0.346502	0.819401
X	96949004	G	T	SBS10a	coding	DIAPH2	4	1	0	0	2	0	1	0	0	0	0	0	passenger genes	2.50911	0.346598	0.819401
6	113909194	G	T	SBS10a	enhancer	MARCKS	4	1	0	0	2	0	0	1	0	0	0	0	passenger genes	2.50914	0.34661	0.819401
12	106312412	G	T	SBS10a	intron_spliceai	TCP11L2	4	2	0	1	0	0	1	0	0	0	0	0	passenger genes	2.50945	0.34674	0.819401
19	38496236	C	A	SBS10a	coding	RYR1	4	0	0	1	1	0	1	1	0	0	0	0	passenger genes	2.5096	0.346805	0.819401
11	30411395	G	T	SBS10a	3_UTR	MPPED2	4	2	0	0	2	0	0	0	0	0	0	0	passenger genes	2.51004	0.34699	0.819401
X	74006983	G	T	SBS10a	lncRNA	JPX	4	3	0	0	1	0	0	0	0	0	0	0	passenger genes	2.51013	0.347027	0.819401
4	143470578	C	T	SBS10b	3_UTR	GAB1	4	2	0	0	2	0	0	0	0	0	0	0	passenger genes	2.51052	0.347188	0.819401
10	114238302	G	T	SBS10a	promoter_1500	VWA2	4	2	0	1	0	0	1	0	0	0	0	0	passenger genes	2.51105	0.347412	0.819401
6	26224548	C	A	SBS10a	promoter_1500	H3C6	4	2	0	0	2	0	0	0	0	0	0	0	passenger genes	2.51144	0.347576	0.819401
8	62972222	C	A	SBS10a	3_UTR	NKAIN3	4	2	0	0	1	0	1	0	0	0	0	0	passenger genes	2.51148	0.347593	0.819401
5	135452795	G	T	SBS10a	promoter_1500	TIFAB	4	3	0	0	0	0	1	0	0	0	0	0	passenger genes	2.51203	0.347822	0.819401
19	47886168	G	A	SBS10b	coding	SULT2A1	4	3	0	0	1	0	0	0	0	0	0	0	passenger genes	2.51251	0.348025	0.819401
10	7702927	C	A	SBS10a	promoter_1500	ITIH2	4	3	0	0	1	0	0	0	0	0	0	0	passenger genes	2.51274	0.348124	0.819401
15	39580172	C	A	SBS10a	promoter_1500	THBS1	4	1	0	2	1	0	0	0	0	0	0	0	likely driver genes	2.5128	0.348146	0.819401
1	113913659	C	A	SBS10a	3_UTR	DCLRE1B	4	3	0	0	1	0	0	0	0	0	0	0	passenger genes	2.51288	0.348183	0.819401
7	100888615	G	T	SBS10a	3_UTR	SRRT	4	3	0	0	1	0	0	0	0	0	0	0	passenger genes	2.51318	0.348305	0.819401
11	20656519	A	T	SBS10a	3_UTR	SLC6A5	4	3	0	1	0	0	0	0	0	0	0	0	passenger genes	2.51323	0.348327	0.819401
15	33843545	G	A	SBS10a	coding	RYR3	4	1	0	0	2	0	0	1	0	0	0	0	passenger genes	2.51339	0.348395	0.819401
8	136166788	G	T	SBS10a	lncRNA	LINC02055	4	2	0	0	1	0	0	1	0	0	0	0	passenger genes	2.51346	0.348425	0.819401
7	144085253	G	T	SBS10a	promoter_1500	OR2A12	4	2	0	0	0	0	2	0	0	0	0	0	passenger genes	2.51351	0.348446	0.819401
2	182924873	G	T	SBS10a	3_UTR	NCKAP1	4	2	0	0	1	0	1	0	0	0	0	0	passenger genes	2.51364	0.348498	0.819401
3	120173484	G	T	SBS10a	splicing_site	GPR156	4	3	0	0	0	0	1	0	0	0	0	0	passenger genes	2.51388	0.348603	0.819401
5	115840896	G	T	SBS10a	promoter_1500	AP3S1	4	2	0	0	1	0	1	0	0	0	0	0	passenger genes	2.51446	0.348844	0.819401
7	13893079	G	T	SBS10a	3_UTR	ETV1	4	1	0	0	2	0	1	0	0	0	0	0	passenger genes	2.5147	0.348946	0.819401
6	31054311	C	A	SBS10a	lncRNA	HCG22	4	3	0	1	0	0	0	0	0	0	0	0	passenger genes	2.51476	0.348972	0.819401
20	5498610	C	A	SBS10a	lncRNA	LINC00654	4	2	0	0	0	0	1	1	0	0	0	0	passenger genes	2.51539	0.349234	0.819401
16	14326183	G	T	SBS10a	lncRNA	MIR193BHG	4	2	0	1	0	0	1	0	0	0	0	0	passenger genes	2.51568	0.349359	0.819401
5	136042075	G	T	SBS10a	enhancer	TGFBI	4	1	0	1	2	0	0	0	0	0	0	0	passenger genes	2.5157	0.349364	0.819401
1	176842669	C	A	SBS10a	3_UTR	PAPPA2	4	2	0	0	0	0	2	0	0	0	0	0	passenger genes	2.51611	0.349539	0.819401
8	109647630	C	A	SBS10a	lncRNA	SYBU-AS1	4	3	0	1	0	0	0	0	0	0	0	0	passenger genes	2.51635	0.349639	0.819401
12	57563533	G	T	SBS10a	splicing_site	KIF5A	4	2	0	0	0	0	2	0	0	0	0	0	passenger genes	2.51688	0.349861	0.819401
18	54294710	G	T	SBS10a	3_UTR	POLI	4	1	0	0	2	0	0	1	0	0	0	0	possible driver genes	2.51729	0.350037	0.819401
19	52612640	C	A	SBS10a	3_UTR	ZNF83	4	2	0	0	0	0	1	1	0	0	0	0	passenger genes	2.51743	0.350093	0.819401
4	97491369	G	T	SBS10a	lncRNA	STPG2-AS1	4	1	0	1	1	0	0	1	0	0	0	0	passenger genes	2.51748	0.350115	0.819401
20	17531876	C	A	SBS10a	promoter_1500	BFSP1	4	2	0	0	1	0	1	0	0	0	0	0	passenger genes	2.51752	0.350131	0.819401
3	157100677	C	T	SBS10b	lncRNA	LINC00881	4	2	0	0	1	0	0	1	0	0	0	0	passenger genes	2.5177	0.350208	0.819401
4	121872070	C	A	SBS10a	lncRNA	BBS7-DT	4	2	0	0	2	0	0	0	0	0	0	0	passenger genes	2.51824	0.350435	0.819401
1	12746408	G	T	SBS10a	5_UTR	CFAP107	4	1	0	1	0	0	1	1	0	0	0	0	passenger genes	2.51832	0.350466	0.819401
22	26380792	C	A	SBS10a	3_UTR	SEZ6L	4	3	0	0	1	0	0	0	0	0	0	0	passenger genes	2.51838	0.350495	0.819401
3	122119629	G	T	SBS10a	3_UTR	CD86	4	3	0	1	0	0	0	0	0	0	0	0	passenger genes	2.51862	0.350595	0.819401
7	69995336	C	A	SBS10a	intron_spliceai	AUTS2	4	3	0	0	0	0	0	1	0	0	0	0	passenger genes	2.51907	0.350784	0.819401
12	76842100	G	T	SBS10a	coding	ZDHHC17	4	2	0	1	0	0	0	1	0	0	0	0	passenger genes	2.51919	0.350836	0.819401
6	30035471	C	A	SBS10a	lncRNA	POLR1HASP	4	2	0	0	1	0	0	1	0	0	0	0	passenger genes	2.51954	0.350981	0.819401
5	153698858	C	A	SBS10a	splicing_site	GRIA1	4	2	0	1	0	0	1	0	0	0	0	0	passenger genes	2.51977	0.351079	0.819401
10	132182956	C	A	SBS10a	3_UTR	JAKMIP3	4	1	0	0	2	0	1	0	0	0	0	0	passenger genes	2.5198	0.35109	0.819401
8	107497679	G	T	SBS10a	5_UTR	ANGPT1	4	3	0	1	0	0	0	0	0	0	0	0	passenger genes	2.52036	0.351327	0.819401
14	73221357	C	A	SBS10a	3_UTR	PSEN1	4	1	0	2	1	0	0	0	0	0	0	0	passenger genes	2.52039	0.351341	0.819401
10	72690690	G	T	SBS10a	promoter_1500	MCU	4	1	0	1	1	0	1	0	0	0	0	0	passenger genes	2.52063	0.351438	0.819401
10	118342954	G	A	SBS10b	promoter_1500	FAM204A	4	3	0	0	1	0	0	0	0	0	0	0	passenger genes	2.52063	0.351442	0.819401
7	33110328	G	T	SBS10a	promoter_1500	RP9	4	2	0	0	1	0	1	0	0	0	0	0	passenger genes	2.52109	0.351635	0.819401
2	69438712	C	A	SBS10a	promoter_1500	NFU1	4	2	0	1	1	0	0	0	0	0	0	0	passenger genes	2.52111	0.351643	0.819401
2	190342479	G	T	SBS10a	promoter_1500	INPP1	4	3	0	0	0	0	1	0	0	0	0	0	passenger genes	2.52149	0.351802	0.819401
2	190647634	G	T	SBS10a	promoter_1500	NAB1	4	2	0	0	2	0	0	0	0	0	0	0	passenger genes	2.52166	0.351874	0.819401
19	56528735	G	T	SBS10a	3_UTR	ZNF471	4	2	0	1	0	0	0	1	0	0	0	0	passenger genes	2.52167	0.35188	0.819401
7	107160802	G	T	SBS10a	3_UTR	PRKAR2B	4	3	0	0	1	0	0	0	0	0	0	0	passenger genes	2.5219	0.351974	0.819401
1	43181823	C	T	SBS10b	coding	CFAP57	4	3	0	0	0	0	0	1	0	0	0	0	passenger genes	2.52262	0.352277	0.819401
8	19844216	G	T	SBS10a	coding	INTS10	4	2	0	0	1	0	1	0	0	0	0	0	passenger genes	2.52265	0.352293	0.819401
1	174449097	G	A	SBS10b	coding	GPR52	4	3	0	0	0	0	0	1	0	0	0	0	passenger genes	2.52273	0.352325	0.819401
10	53807117	C	A	SBS10a	coding	PCDH15	4	1	0	0	2	0	0	1	0	0	0	0	passenger genes	2.52307	0.352468	0.819401
2	28708475	G	T	SBS10a	lncRNA	PPP1CB-DT	4	2	0	0	0	0	2	0	0	0	0	0	passenger genes	2.52343	0.352619	0.819401
19	55708172	G	T	SBS10a	3_UTR	EPN1	4	2	0	0	0	0	1	1	0	0	0	0	passenger genes	2.52355	0.352672	0.819401
12	9853214	G	A	SBS10b	3_UTR	CLEC2B	4	2	0	0	1	0	1	0	0	0	0	0	passenger genes	2.52445	0.353051	0.819401
5	81229142	G	T	SBS10a	3_UTR	RASGRF2	4	3	0	0	1	0	0	0	0	0	0	0	passenger genes	2.52479	0.353193	0.819401
8	125225710	C	A	SBS10a	enhancer	TRIB1-NSMCE2	4	2	0	1	0	0	0	1	0	0	0	0	passenger genes	2.52522	0.353375	0.819401
5	58970413	G	T	SBS10a	3_UTR	PDE4D	4	2	0	0	0	0	1	1	0	0	0	0	passenger genes	2.52522	0.353374	0.819401
4	42152801	G	T	SBS10a	promoter_200	BEND4	4	2	0	0	0	0	2	0	0	0	0	0	passenger genes	2.52525	0.353389	0.819401
1	147382859	C	A	SBS10a	lncRNA	LINC00624	4	2	0	1	0	0	1	0	0	0	0	0	passenger genes	2.52546	0.353477	0.819401
16	14218805	C	A	SBS10a	splicing_site	MRTFB	4	3	0	0	0	0	1	0	0	0	0	0	passenger genes	2.52612	0.353754	0.819401
20	13068731	G	T	SBS10a	enhancer	SPTLC3	4	3	0	0	1	0	0	0	0	0	0	0	passenger genes	2.52634	0.353849	0.819401
1	55058119	G	T	SBS10a	coding	PCSK9	4	2	0	1	0	0	1	0	0	0	0	0	passenger genes	2.52659	0.353951	0.819401
4	88442356	C	A	SBS10a	coding	HERC6	4	3	0	0	0	0	1	0	0	0	0	0	passenger genes	2.52669	0.353996	0.819401
9	130138021	C	A	SBS10a	3_UTR	GPR107	4	2	0	0	1	0	1	0	0	0	0	0	passenger genes	2.52689	0.354081	0.819401
7	77657673	G	T	SBS10a	lncRNA	APTR	4	1	0	0	1	0	0	2	0	0	0	0	passenger genes	2.52734	0.35427	0.819401
2	206119099	G	T	SBS10a	3_UTR	NDUFS1	4	2	0	0	0	0	2	0	0	0	0	0	passenger genes	2.52746	0.354318	0.819401
13	36949849	G	T	SBS10a	3_UTR	ALG5	4	3	0	0	0	0	0	1	0	0	0	0	passenger genes	2.52762	0.354386	0.819401
7	55237967	G	T	SBS10a	lncRNA	ELDR	4	2	0	0	1	0	1	0	0	0	0	0	passenger genes	2.52777	0.354452	0.819401
20	21712653	G	T	SBS10a	intron_spliceai	PAX1	4	3	0	0	1	0	0	0	0	0	0	0	passenger genes	2.52778	0.354455	0.819401
7	126447201	C	A	SBS14	intron_spliceai	GRM8	4	3	0	0	0	0	0	1	0	0	0	0	passenger genes	2.52784	0.354481	0.819401
5	72197265	G	T	SBS10a	coding	MAP1B	4	3	0	1	0	0	0	0	0	0	0	0	passenger genes	2.52817	0.354621	0.819401
1	116069076	C	T	SBS10b	3_UTR	SLC22A15	4	3	0	0	1	0	0	0	0	0	0	0	passenger genes	2.52818	0.354624	0.819401
17	7028338	C	A	SBS10a	3_UTR	BCL6B	4	2	0	1	0	0	1	0	0	0	0	0	passenger genes	2.52885	0.354907	0.819401
X	56564058	C	T	SBS10b	coding	UBQLN2	4	1	0	0	3	0	0	0	0	0	0	0	passenger genes	2.52953	0.355192	0.819401
9	14774115	C	A	SBS10a	intron_spliceai	FREM1	4	3	0	1	0	0	0	0	0	0	0	0	passenger genes	2.53034	0.355535	0.819401
6	71376645	G	T	SBS10a	enhancer	OGFRL1	4	2	0	0	0	0	1	1	0	0	0	0	passenger genes	2.53041	0.355564	0.819401
3	157241979	G	T	SBS10a	enhancer	PTX3-VEPH1-CCNL1	4	2	0	0	1	0	0	1	0	0	0	0	passenger genes	2.5306	0.355648	0.819401
16	71573613	G	T	SBS10a	splicing_site	TAT	4	1	0	1	0	0	1	1	0	0	0	0	passenger genes	2.53077	0.355715	0.819401
11	10799544	C	T	SBS10b	splicing_site	EIF4G2	4	1	0	0	3	0	0	0	0	0	0	0	passenger genes	2.53081	0.355735	0.819401
1	50266341	C	A	SBS10a	lncRNA	LINC02808	4	2	0	0	0	0	2	0	0	0	0	0	passenger genes	2.53094	0.355791	0.819401
X	30730880	G	T	SBS10a	3_UTR	GK	4	3	0	0	0	0	1	0	0	0	0	0	passenger genes	2.53097	0.355802	0.819401
14	49752303	C	T	SBS10b	3_UTR	KLHDC1	4	2	0	1	0	0	0	1	0	0	0	0	passenger genes	2.53106	0.355838	0.819401
10	45440560	G	A	SBS10b	coding	ALOX5	4	3	0	1	0	0	0	0	0	0	0	0	passenger genes	2.53141	0.355987	0.819401
2	199677366	C	A	SBS10a	lncRNA	LINC01877	4	2	0	2	0	0	0	0	0	0	0	0	passenger genes	2.53145	0.356004	0.819401
3	55160195	G	A	SBS10b	enhancer	WNT5A	4	0	0	0	3	0	0	1	0	0	0	0	likely driver genes	2.53158	0.356059	0.819401
18	13882202	G	T	SBS10a	3_UTR	MC2R	4	3	0	1	0	0	0	0	0	0	0	0	passenger genes	2.53183	0.356166	0.819401
20	21326285	G	T	SBS10a	coding	XRN2	4	3	0	0	1	0	0	0	0	0	0	0	passenger genes	2.53186	0.356178	0.819401
3	50264649	G	T	SBS10a	enhancer	SEMA3B	4	1	0	1	1	0	0	1	0	0	0	0	passenger genes	2.53282	0.356584	0.819401
12	12475949	C	A	SBS10a	3_UTR	DUSP16	4	3	0	0	0	0	0	1	0	0	0	0	passenger genes	2.53284	0.356591	0.819401
4	85006330	G	T	SBS10a	lncRNA	WDFY3-AS2	4	2	0	1	0	0	1	0	0	0	0	0	passenger genes	2.53306	0.356685	0.819401
2	168770907	C	A	SBS10a	3_UTR	CERS6	4	0	0	1	3	0	0	0	0	0	0	0	passenger genes	2.53308	0.356692	0.819401
3	113867996	G	A	SBS10b	enhancer	ATP6V1A-ZDHHC23	4	2	0	0	1	0	0	1	0	0	0	0	passenger genes	2.53356	0.356897	0.819401
X	123428000	C	A	SBS10a	coding	GRIA3	4	3	0	0	0	0	0	1	0	0	0	0	passenger genes	2.53359	0.35691	0.819401
3	119597296	C	A	SBS10a	promoter_1500	PLA1A	4	2	0	0	1	0	1	0	0	0	0	0	passenger genes	2.53399	0.357077	0.819401
13	114027410	G	A	SBS10b	coding	RASA3	4	2	0	0	1	0	0	1	0	0	0	0	passenger genes	2.534	0.357083	0.819401
12	55680698	C	A	SBS10a	promoter_1500	TMT1B	4	2	0	0	0	0	0	2	0	0	0	0	passenger genes	2.53412	0.357135	0.819401
19	50044686	G	T	SBS10a	coding	ZNF473	4	3	0	0	0	0	1	0	0	0	0	0	passenger genes	2.53477	0.35741	0.819401
5	123424164	C	A	SBS10a	promoter_1500	CEP120	4	3	0	0	0	0	1	0	0	0	0	0	passenger genes	2.53489	0.357457	0.819401
5	118521261	C	A	SBS10a	lncRNA	LINC02208	4	2	0	1	0	0	0	1	0	0	0	0	passenger genes	2.53498	0.357497	0.819401
14	20200395	C	A	SBS10a	3_UTR	OR11G2	4	2	0	0	1	0	1	0	0	0	0	0	passenger genes	2.5356	0.357757	0.819401
17	49511066	G	A	SBS10b	lncRNA	NGFR-AS1	4	1	0	0	2	0	1	0	0	0	0	0	passenger genes	2.53568	0.357795	0.819401
17	40782889	C	A	SBS10a	promoter_1500	KRT27	4	1	0	1	2	0	0	0	0	0	0	0	passenger genes	2.53574	0.357818	0.819401
11	120819787	C	T	SBS10b	coding	GRIK4	4	2	0	1	0	0	1	0	0	0	0	0	passenger genes	2.53596	0.357913	0.819401
8	29511884	C	T	SBS10b	enhancer	DUSP4	4	1	0	0	2	0	0	1	0	0	0	0	passenger genes	2.53599	0.357924	0.819401
6	139859655	C	A	SBS10a	lncRNA	FILNC1	4	3	0	0	1	0	0	0	0	0	0	0	passenger genes	2.5362	0.358012	0.819401
11	116774552	C	A	SBS10a	3_UTR	ZPR1	4	3	0	0	0	0	1	0	0	0	0	0	passenger genes	2.53641	0.358101	0.819401
5	180569326	C	A	SBS10a	coding	CNOT6	4	0	0	0	3	0	1	0	0	0	0	0	passenger genes	2.53658	0.358174	0.819401
5	41214653	G	T	SBS10a	promoter_1500	C6	4	2	0	0	1	0	1	0	0	0	0	0	passenger genes	2.53659	0.358178	0.819401
11	74839004	G	T	SBS10a	3_UTR	RNF169	4	1	0	0	2	0	1	0	0	0	0	0	passenger genes	2.53698	0.358341	0.819401
15	78168032	G	T	SBS10a	3_UTR	ACSBG1	4	2	0	0	1	0	1	0	0	0	0	0	passenger genes	2.53826	0.358886	0.819401
1	83843034	C	A	SBS10a	lncRNA	LINC01725	4	3	0	0	0	0	1	0	0	0	0	0	passenger genes	2.53874	0.359088	0.819401
1	244686580	C	A	SBS10a	splicing_site	DESI2	4	2	0	1	0	0	1	0	0	0	0	0	passenger genes	2.53914	0.359256	0.819401
20	13714473	G	T	SBS10a	3_UTR	ESF1	4	3	0	1	0	0	0	0	0	0	0	0	passenger genes	2.5392	0.359281	0.819401
6	27793991	G	T	SBS10a	enhancer	ZSCAN9-HIST1H2BL	4	2	0	0	1	0	0	1	0	0	0	0	passenger genes	2.53981	0.359543	0.819401
12	85960305	G	T	SBS10a	3_UTR	MGAT4C	4	3	0	0	0	0	1	0	0	0	0	0	passenger genes	2.53996	0.359607	0.819401
3	107808129	C	A	SBS10a	3_UTR	BBX	4	0	0	0	1	0	1	2	0	0	0	0	passenger genes	2.54005	0.359642	0.819401
11	78290051	G	T	SBS10a	enhancer	NARS2-USP35	4	1	0	2	0	0	0	1	0	0	0	0	passenger genes	2.54007	0.359654	0.819401
1	48298025	G	T	SBS10a	3_UTR	SPATA6	4	3	0	0	1	0	0	0	0	0	0	0	passenger genes	2.5401	0.359665	0.819401
1	117525957	C	A	SBS10a	3_UTR	MAN1A2	4	2	0	0	1	0	1	0	0	0	0	0	passenger genes	2.54014	0.359682	0.819401
1	55039170	G	T	SBS10a	promoter_1500	PCSK9	4	3	0	0	1	0	0	0	0	0	0	0	passenger genes	2.54026	0.359733	0.819401
18	46462996	G	T	SBS10a	3_UTR	ARK2C	4	1	0	0	2	0	0	1	0	0	0	0	passenger genes	2.54075	0.359942	0.819401
11	124959977	G	A	SBS10b	coding	CCDC15	4	2	0	0	2	0	0	0	0	0	0	0	passenger genes	2.54086	0.359985	0.819401
5	157859306	C	A	SBS10a	promoter_200	CLINT1	4	2	0	0	0	0	2	0	0	0	0	0	passenger genes	2.54105	0.360067	0.819401
1	201897525	C	A	SBS10a	3_UTR	LMOD1	4	2	0	1	0	0	0	1	0	0	0	0	passenger genes	2.54111	0.360094	0.819401
11	36484997	G	T	SBS10a	3_UTR	TRAF6	4	2	0	0	1	0	0	1	0	0	0	0	likely driver genes	2.54173	0.360357	0.819401
11	2611094	C	A	SBS10a	lncRNA	KCNQ1OT1	4	2	0	1	0	0	0	1	0	0	0	0	passenger genes	2.54185	0.360405	0.819401
3	185914841	C	A	SBS10a	3_UTR	TRA2B	4	2	0	0	1	0	0	1	0	0	0	0	passenger genes	2.54233	0.36061	0.819401
10	78029746	G	T	SBS10a	promoter_1500	POLR3A	4	2	0	0	0	0	2	0	0	0	0	0	passenger genes	2.54244	0.360658	0.819401
2	179862021	C	A	SBS10a	promoter_1500	ZNF385B	4	3	0	0	0	0	1	0	0	0	0	0	passenger genes	2.54265	0.360744	0.819401
4	145656640	C	A	SBS10a	3_UTR	MMAA	4	3	0	0	0	0	1	0	0	0	0	0	passenger genes	2.54322	0.360986	0.819401
20	18593621	G	T	SBS10a	intron_spliceai	DTD1	4	2	0	1	1	0	0	0	0	0	0	0	passenger genes	2.54353	0.361117	0.819401
7	63909837	C	T	SBS10b	lncRNA	LINC02848	4	3	0	0	0	0	0	1	0	0	0	0	passenger genes	2.54362	0.361157	0.819401
10	17715618	G	T	SBS10a	3_UTR	STAM	4	3	0	0	1	0	0	0	0	0	0	0	passenger genes	2.54406	0.361343	0.819401
12	92425783	C	A	SBS10a	lncRNA	CLLU1	4	2	0	1	0	0	1	0	0	0	0	0	passenger genes	2.54429	0.361439	0.819401
13	101719188	G	T	SBS10a	3_UTR	FGF14	4	1	0	0	2	0	1	0	0	0	0	0	passenger genes	2.54452	0.36154	0.819401
13	77535279	G	T	SBS10a	promoter_1500	SCEL	4	2	0	0	2	0	0	0	0	0	0	0	passenger genes	2.54474	0.361633	0.819401
X	72150822	C	T	SBS10b	3_UTR	NHSL2	4	1	0	0	2	0	0	1	0	0	0	0	passenger genes	2.54529	0.361866	0.819401
7	18351865	G	T	SBS10a	enhancer	HDAC9	4	1	0	2	0	0	0	1	0	0	0	0	passenger genes	2.54587	0.362112	0.819401
9	22147935	G	A	SBS10a	enhancer	MTAP-CDKN2A-CDKN2B	4	2	0	2	0	0	0	0	0	0	0	0	passenger genes	2.54592	0.362132	0.819401
18	31392263	C	A	SBS10a	coding	DSG4	4	2	0	1	0	0	1	0	0	0	0	0	passenger genes	2.54604	0.362184	0.819401
8	22928997	C	A	SBS10a	promoter_1500	PEBP4	4	2	0	0	2	0	0	0	0	0	0	0	passenger genes	2.54633	0.362307	0.819401
2	124871368	G	T	SBS10a	intron_spliceai	CNTNAP5	4	3	0	0	1	0	0	0	0	0	0	0	passenger genes	2.54702	0.362598	0.819401
7	88307363	G	T	SBS10a	promoter_1500	STEAP4	4	2	0	0	1	0	1	0	0	0	0	0	passenger genes	2.54757	0.362832	0.819401
15	90954624	G	T	SBS10a	promoter_1500	RCCD1	4	2	0	0	1	0	0	1	0	0	0	0	passenger genes	2.54778	0.362923	0.819401
1	66633057	C	A	SBS10a	splicing_site	SGIP1	4	2	0	0	0	0	1	1	0	0	0	0	passenger genes	2.54791	0.362976	0.819401
14	95676745	G	T	SBS10a	lncRNA	TCL6	4	3	0	0	0	0	1	0	0	0	0	0	passenger genes	2.5481	0.363058	0.819401
3	180641425	G	T	SBS10a	intron_spliceai	CCDC39	4	3	0	0	1	0	0	0	0	0	0	0	passenger genes	2.54814	0.363077	0.819401
1	235942563	G	A	SBS10b	lncRNA	LINC03081	4	2	0	0	2	0	0	0	0	0	0	0	passenger genes	2.54824	0.363117	0.819401
10	108070521	C	A	SBS10a	lncRNA	LINC01435	4	1	0	0	2	0	1	0	0	0	0	0	passenger genes	2.54844	0.3632	0.819401
12	118019745	G	T	SBS10a	coding	RFC5	4	3	0	0	0	0	0	1	0	0	0	0	passenger genes	2.54889	0.363395	0.819401
2	151734743	G	T	SBS10a	promoter_1500	NEB	4	1	0	0	1	0	1	1	0	0	0	0	passenger genes	2.54956	0.363679	0.819401
1	110085141	G	T	SBS10a	lncRNA	LINC01397	4	2	0	0	2	0	0	0	0	0	0	0	passenger genes	2.54981	0.363785	0.819401
3	115803469	G	T	SBS10a	3_UTR	LSAMP	4	2	0	0	2	0	0	0	0	0	0	0	passenger genes	2.54982	0.363788	0.819401
7	27197262	C	A	SBS10a	3_UTR	HOXA13	4	3	0	0	0	0	1	0	0	0	0	0	passenger genes	2.55019	0.363946	0.819401
10	34110343	G	T	SBS10a	3_UTR	PARD3	4	3	0	0	0	0	1	0	0	0	0	0	passenger genes	2.55027	0.363981	0.819401
6	160032968	G	T	SBS10a	coding	IGF2R	4	2	0	1	1	0	0	0	0	0	0	0	passenger genes	2.55101	0.364295	0.819401
9	6014395	G	T	SBS10a	coding	RANBP6	4	3	0	1	0	0	0	0	0	0	0	0	passenger genes	2.55125	0.364394	0.819401
8	32547461	G	A	SBS10b	promoter_1500	NRG1	4	3	0	0	1	0	0	0	0	0	0	0	passenger genes	2.55165	0.364567	0.819401
8	74026830	A	C	SBS28	coding	LY96	4	3	0	1	0	0	0	0	0	0	0	0	passenger genes	2.55185	0.364652	0.819401
8	125660579	G	A	SBS10b	enhancer	TRIB1	4	1	0	1	2	0	0	0	0	0	0	0	passenger genes	2.55188	0.364663	0.819401
4	151989683	C	A	SBS10a	enhancer	GATB	4	1	0	1	0	0	0	2	0	0	0	0	passenger genes	2.55263	0.364984	0.819401
11	114287922	T	G	SBS28	enhancer	NNMT	4	2	0	1	1	0	0	0	0	0	0	0	passenger genes	2.55267	0.364999	0.819401
3	161265700	C	A	SBS10a	enhancer	NMD3	4	0	0	2	0	0	0	2	0	0	0	0	passenger genes	2.55276	0.365038	0.819401
3	170718855	G	T	SBS10a	enhancer	RPL22L1-SLC7A14	4	2	0	1	0	0	0	1	0	0	0	0	passenger genes	2.55281	0.36506	0.819401
10	132944550	C	A	SBS10a	lncRNA	LINC01166	4	3	0	0	0	0	1	0	0	0	0	0	passenger genes	2.55286	0.36508	0.819401
6	39714758	C	A	SBS10a	coding	KIF6	4	2	0	0	2	0	0	0	0	0	0	0	passenger genes	2.55294	0.365117	0.819401
3	108310722	G	T	SBS10a	5_UTR	HHLA2	4	2	0	0	0	0	1	1	0	0	0	0	passenger genes	2.55329	0.365262	0.819401
2	29754384	G	A	SBS10b	enhancer	ALK	4	1	0	0	3	0	0	0	0	0	0	0	likely driver genes	2.55402	0.365575	0.819401
X	18941633	C	A	SBS10a	coding	PHKA2	4	3	0	0	0	0	1	0	0	0	0	0	passenger genes	2.55405	0.365585	0.819401
16	367552	G	A	SBS10b	3_UTR	MRPL28	4	3	0	0	1	0	0	0	0	0	0	0	passenger genes	2.55526	0.366103	0.819401
11	28109620	G	T	SBS10a	promoter_1500	KIF18A	4	2	0	0	1	0	0	1	0	0	0	0	passenger genes	2.55527	0.366106	0.819401
2	104807269	C	A	SBS10a	lncRNA	PANTR1	4	2	0	1	0	0	1	0	0	0	0	0	passenger genes	2.55631	0.366548	0.819401
3	88054161	G	T	SBS10a	3_UTR	CGGBP1	4	3	0	0	0	0	1	0	0	0	0	0	passenger genes	2.55631	0.36655	0.819401
4	38967357	G	T	SBS10a	3_UTR	TMEM156	4	1	0	0	0	0	2	1	0	0	0	0	passenger genes	2.55638	0.366578	0.819401
14	51626095	G	T	SBS10a	enhancer	FRMD6	4	3	0	0	1	0	0	0	0	0	0	0	possible driver genes	2.55646	0.366611	0.819401
21	29048809	C	A	SBS10a	coding	USP16	4	2	0	0	1	0	1	0	0	0	0	0	passenger genes	2.55655	0.36665	0.819401
X	27461323	C	A	SBS10a	coding	PPP4R3C	4	3	0	0	1	0	0	0	0	0	0	0	passenger genes	2.55691	0.366806	0.819401
1	167719285	C	T	SBS10b	enhancer	DCAF6-MPZL1	4	2	0	0	2	0	0	0	0	0	0	0	passenger genes	2.55718	0.366921	0.819401
4	8410329	G	A	SBS10b	coding	ACOX3	4	2	0	0	2	0	0	0	0	0	0	0	passenger genes	2.5574	0.367014	0.819401
7	105605668	G	T	SBS10a	3_UTR	ATXN7L1	4	2	0	1	0	0	1	0	0	0	0	0	passenger genes	2.55751	0.367058	0.819401
3	171461575	C	A	SBS10a	promoter_1500	TNIK	4	2	0	0	1	0	1	0	0	0	0	0	passenger genes	2.55762	0.367108	0.819401
3	44427950	G	T	SBS10a	lncRNA	LINC01988	4	2	0	0	0	0	2	0	0	0	0	0	passenger genes	2.55796	0.367249	0.819401
3	52898887	C	A	SBS10a	promoter_1500	STIMATE	4	3	0	0	0	0	0	1	0	0	0	0	passenger genes	2.55798	0.367259	0.819401
2	174460094	G	A	SBS10b	splicing_site	GPR155	4	2	0	0	2	0	0	0	0	0	0	0	passenger genes	2.55819	0.367347	0.819401
14	59183773	G	T	SBS10a	lncRNA	LINC01500	4	1	0	1	1	0	0	1	0	0	0	0	passenger genes	2.5583	0.367394	0.819401
3	109216375	G	T	SBS10a	lncRNA	LINC00488	4	3	0	0	1	0	0	0	0	0	0	0	passenger genes	2.55837	0.367426	0.819401
X	46759794	C	T	SBS10b	promoter_1500	SLC9A7	4	3	0	0	1	0	0	0	0	0	0	0	passenger genes	2.55877	0.367596	0.819401
21	30642442	C	T	SBS1	promoter_1500	KRTAP20-3	4	2	0	0	0	0	2	0	0	0	0	0	passenger genes	5.44124	#N/A	#N/A
9	97923501	C	A	SBS10a	promoter_1500	TRMO	4	2	0	1	1	0	0	0	0	0	0	0	passenger genes	2.55919	0.367776	0.819401
2	33563762	G	T	SBS10a	3_UTR	RASGRP3	4	2	0	0	2	0	0	0	0	0	0	0	passenger genes	2.55929	0.367819	0.819401
8	90456564	C	A	SBS10a	lncRNA	LINC00534	4	2	0	1	0	0	1	0	0	0	0	0	passenger genes	2.55977	0.36802	0.819401
5	82389211	G	A	SBS10b	enhancer	ATP6AP1L-RPS23	4	0	0	2	2	0	0	0	0	0	0	0	passenger genes	2.56002	0.368129	0.819401
X	37992989	C	A	SBS10a	promoter_1500	H2AL3	4	2	0	0	1	0	1	0	0	0	0	0	passenger genes	2.56006	0.368148	0.819401
2	20823984	G	T	SBS10a	promoter_1500	LDAH	4	2	0	1	0	0	0	1	0	0	0	0	passenger genes	2.56014	0.368181	0.819401
X	100409209	C	T	SBS10b	5_UTR	PCDH19	4	2	0	0	1	0	1	0	0	0	0	0	passenger genes	2.56014	0.368181	0.819401
4	152962803	C	A	SBS10a	splicing_site	FHDC1	4	1	0	1	2	0	0	0	0	0	0	0	passenger genes	2.56016	0.368189	0.819401
13	20774859	G	T	SBS10a	promoter_1500	EEF1AKMT1	4	3	0	0	0	0	1	0	0	0	0	0	passenger genes	2.56019	0.368203	0.819401
18	50373618	G	T	SBS10a	promoter_1500	SKA1	4	2	0	0	1	0	0	1	0	0	0	0	passenger genes	2.56067	0.368405	0.819401
20	36746745	C	A	SBS10a	promoter_1500	NDRG3	4	2	0	0	1	0	1	0	0	0	0	0	passenger genes	2.56072	0.368428	0.819401
12	80679120	G	T	SBS10a	3_UTR	PTPRQ	4	3	0	0	1	0	0	0	0	0	0	0	passenger genes	2.56077	0.368447	0.819401
1	214038322	C	A	SBS10a	3_UTR	PROX1	4	2	0	1	1	0	0	0	0	0	0	0	passenger genes	2.56165	0.368823	0.819401
17	27929857	C	A	SBS10a	lncRNA	LINC01992	4	2	0	1	1	0	0	0	0	0	0	0	passenger genes	2.56165	0.368824	0.819401
2	96653627	C	A	SBS10a	splicing_site	FER1L5	4	3	0	1	0	0	0	0	0	0	0	0	passenger genes	2.56166	0.368828	0.819401
15	81374507	G	A	SBS10b	promoter_1500	TMC3	4	3	0	1	0	0	0	0	0	0	0	0	passenger genes	2.56174	0.36886	0.819401
8	132125661	C	A	SBS10a	3_UTR	KCNQ3	4	3	0	0	0	0	1	0	0	0	0	0	passenger genes	2.56185	0.368907	0.819401
6	88141180	C	A	SBS10a	3_UTR	CNR1	4	2	0	0	1	0	1	0	0	0	0	0	passenger genes	2.56186	0.368915	0.819401
12	8155984	C	A	SBS10a	promoter_1500	ZNF705A	4	3	0	1	0	0	0	0	0	0	0	0	passenger genes	2.56205	0.368994	0.819401
8	10731386	G	A	SBS10b	promoter_1500	SOX7	4	2	0	0	1	0	1	0	0	0	0	0	passenger genes	2.56234	0.369117	0.819401
8	103440278	G	T	SBS10a	splicing_site	DCAF13	4	3	0	0	0	0	1	0	0	0	0	0	passenger genes	2.5626	0.36923	0.819401
18	69858464	G	T	SBS10a	3_UTR	CD226	4	1	0	1	1	0	0	1	0	0	0	0	passenger genes	2.56262	0.369238	0.819401
8	50795455	G	T	SBS10a	3_UTR	SNTG1	4	3	0	0	0	0	0	1	0	0	0	0	passenger genes	2.56274	0.369287	0.819401
4	106238793	G	A	SBS10b	intron_spliceai	TBCK	4	1	0	1	1	0	0	1	0	0	0	0	passenger genes	2.56287	0.369343	0.819401
3	114337515	G	T	SBS10a	3_UTR	ZBTB20	4	1	0	0	2	0	0	1	0	0	0	0	passenger genes	2.56337	0.369558	0.819401
3	20001213	C	A	SBS10a	coding	PP2D1	4	3	0	1	0	0	0	0	0	0	0	0	passenger genes	2.56381	0.369744	0.819401
10	4684690	C	A	SBS10a	enhancer	AKR1E2	4	2	0	1	1	0	0	0	0	0	0	0	passenger genes	2.56387	0.369772	0.819401
16	3290119	G	T	SBS10a	coding	ZNF263	4	2	0	0	1	0	1	0	0	0	0	0	passenger genes	2.56439	0.369992	0.819401
5	64718732	G	T	SBS10a	3_UTR	SREK1IP1	4	2	0	0	2	0	0	0	0	0	0	0	passenger genes	2.56456	0.370064	0.819401
22	35662134	G	T	SBS10a	3_UTR	APOL6	4	2	0	0	0	0	0	2	0	0	0	0	passenger genes	2.56464	0.370098	0.819401
11	122812575	C	A	SBS10a	3_UTR	UBASH3B	4	1	0	2	0	0	0	1	0	0	0	0	passenger genes	2.56472	0.370133	0.819401
18	21522948	C	A	SBS10a	3_UTR	GREB1L	4	2	0	0	2	0	0	0	0	0	0	0	passenger genes	2.56484	0.370183	0.819401
13	26397144	C	A	SBS10a	splicing_site	CDK8	4	2	0	1	1	0	0	0	0	0	0	0	passenger genes	2.5651	0.370294	0.819401
17	44223552	G	T	SBS10a	lncRNA	ATXN7L3-AS1	4	1	0	1	1	0	0	1	0	0	0	0	passenger genes	2.5654	0.370423	0.819401
5	135536902	G	T	SBS10a	promoter_1500	NEUROG1	4	3	0	0	0	0	0	1	0	0	0	0	passenger genes	2.56544	0.370442	0.819401
3	196319587	C	T	SBS10b	promoter_1500	DYNLT2B	4	2	0	0	2	0	0	0	0	0	0	0	passenger genes	2.56558	0.3705	0.819401
2	140240035	C	A	SBS10a	intron_spliceai	LRP1B	4	2	0	0	1	0	0	1	0	0	0	0	likely driver genes	2.56593	0.370651	0.819401
18	55589363	C	A	SBS10a	promoter_1500	TCF4	4	1	0	0	1	0	2	0	0	0	0	0	passenger genes	2.56605	0.370702	0.819401
20	6005552	C	A	SBS10a	promoter_1500	CRLS1	4	2	0	1	1	0	0	0	0	0	0	0	passenger genes	2.56611	0.370728	0.819401
4	171058673	G	T	SBS10a	lncRNA	LINC02431	4	2	0	0	1	0	1	0	0	0	0	0	passenger genes	2.56653	0.370907	0.819401
10	79925574	C	A	SBS10a	enhancer	ZCCHC24-TMEM254	4	1	0	1	2	0	0	0	0	0	0	0	passenger genes	2.56662	0.370943	0.819401
10	33363460	G	T	SBS10a	enhancer	NRP1	4	1	0	1	1	0	0	1	0	0	0	0	passenger genes	2.56688	0.371056	0.819401
5	64611628	C	A	SBS10a	3_UTR	RGS7BP	4	2	0	0	1	0	1	0	0	0	0	0	passenger genes	2.567	0.371108	0.819401
10	98450988	G	T	SBS10a	lncRNA	HPS1-AS1	4	2	0	0	1	0	0	1	0	0	0	0	passenger genes	2.56715	0.371169	0.819401
8	132140119	C	T	SBS10b	coding	KCNQ3	4	3	0	0	1	0	0	0	0	0	0	0	passenger genes	2.56774	0.371422	0.819401
13	83878745	G	A	SBS10b	3_UTR	SLITRK1	4	3	0	0	1	0	0	0	0	0	0	0	passenger genes	2.56782	0.371457	0.819401
4	117084296	C	A	SBS10a	coding	TRAM1L1	4	2	0	0	1	0	1	0	0	0	0	0	passenger genes	2.56797	0.371521	0.819401
6	38781383	G	T	SBS10a	intron_spliceai	DNAH8	4	2	0	0	1	0	1	0	0	0	0	0	passenger genes	2.5684	0.371705	0.819401
1	10983540	G	T	SBS10a	promoter_1500	C1orf127	4	2	0	0	0	0	1	1	0	0	0	0	passenger genes	2.56846	0.371728	0.819401
15	34790758	C	A	SBS10a	lncRNA	GJD2-DT	4	3	0	0	1	0	0	0	0	0	0	0	passenger genes	2.5686	0.371792	0.819401
20	33216777	C	A	SBS10a	promoter_1500	BPIFA3	4	2	0	0	1	0	1	0	0	0	0	0	passenger genes	2.56874	0.37185	0.819401
5	159284975	G	T	SBS10a	3_UTR	UBLCP1	4	2	0	0	1	0	1	0	0	0	0	0	passenger genes	2.56913	0.372018	0.819401
17	11992643	G	A	SBS10b	coding	ZNF18	4	2	0	1	1	0	0	0	0	0	0	0	passenger genes	2.56919	0.37204	0.819401
18	57354455	C	A	SBS10a	coding	ST8SIA3	4	2	0	0	0	0	1	1	0	0	0	0	passenger genes	2.56956	0.3722	0.819401
6	46535981	G	T	SBS10a	lncRNA	RCAN2-DT	4	1	0	1	1	0	1	0	0	0	0	0	passenger genes	2.56972	0.372268	0.819401
12	48727096	C	A	SBS10a	promoter_1500	SPMIP11	4	1	0	0	0	0	2	1	0	0	0	0	passenger genes	2.57039	0.372553	0.819401
12	48866331	C	A	SBS10a	promoter_1500	RND1	4	1	0	1	2	0	0	0	0	0	0	0	passenger genes	2.57043	0.372573	0.819401
5	147671790	C	T	SBS10b	coding	JAKMIP2	4	2	0	0	1	0	0	1	0	0	0	0	passenger genes	2.57132	0.372952	0.819401
2	191425266	C	A	SBS10a	3_UTR	MYO1B	4	1	0	0	3	0	0	0	0	0	0	0	passenger genes	2.57203	0.373255	0.819401
7	99574080	G	T	SBS10a	3_UTR	ZNF655	4	1	0	0	1	0	2	0	0	0	0	0	passenger genes	2.57219	0.373326	0.819401
21	44493156	G	T	SBS10a	enhancer	CFAP410	4	1	0	1	1	0	1	0	0	0	0	0	passenger genes	2.5722	0.37333	0.819401
3	131533982	G	T	SBS10a	3_UTR	CPNE4	4	2	0	1	1	0	0	0	0	0	0	0	passenger genes	2.57261	0.373502	0.819401
16	31330371	G	T	SBS10a	coding	ITGAM	4	3	0	0	1	0	0	0	0	0	0	0	passenger genes	2.57285	0.373605	0.819401
1	55949923	G	A	SBS10b	lncRNA	LINC01755	4	2	0	0	2	0	0	0	0	0	0	0	passenger genes	2.57308	0.373704	0.819401
3	24499655	C	A	SBS10a	lncRNA	THRB-AS1	4	1	0	1	1	0	1	0	0	0	0	0	passenger genes	2.57321	0.373762	0.819401
1	158607657	G	T	SBS10a	3_UTR	OR10Z1	4	2	0	0	1	0	0	1	0	0	0	0	passenger genes	2.57332	0.373806	0.819401
3	69055131	C	A	SBS10a	3_UTR	UBA3	4	1	0	0	1	0	2	0	0	0	0	0	passenger genes	2.57336	0.373822	0.819401
1	168908520	G	T	SBS10a	enhancer	ATP1B1	4	3	0	0	0	0	0	1	0	0	0	0	passenger genes	2.5735	0.373883	0.819401
12	65940453	C	A	SBS10a	enhancer	HMGA2	4	1	0	1	2	0	0	0	0	0	0	0	passenger genes	2.57363	0.373941	0.819401
14	56288629	C	A	SBS10a	coding	PELI2	4	2	0	0	0	0	2	0	0	0	0	0	passenger genes	2.57366	0.373953	0.819401
3	31989712	C	A	SBS10a	coding	ZNF860	4	3	0	0	0	0	1	0	0	0	0	0	passenger genes	2.57369	0.373966	0.819401
8	11422037	C	A	SBS10a	3_UTR	FAM167A	4	3	0	0	1	0	0	0	0	0	0	0	passenger genes	2.57387	0.374041	0.819401
3	69039647	C	A	SBS10a	coding	TMF1	4	2	0	0	0	0	1	1	0	0	0	0	passenger genes	2.57387	0.374044	0.819401
2	237693232	G	T	SBS10a	enhancer	LRRFIP1	4	1	0	1	1	0	0	1	0	0	0	0	passenger genes	2.57387	0.374043	0.819401
11	48066475	G	A	SBS10b	enhancer	PTPRJ	4	2	0	0	1	0	0	1	0	0	0	0	passenger genes	2.57409	0.374138	0.819401
3	146711955	G	T	SBS10a	enhancer	PLSCR1	4	0	0	1	2	0	0	1	0	0	0	0	passenger genes	2.57419	0.374179	0.819401
5	123816455	C	T	SBS10b	enhancer	CSNK1G3	4	1	0	0	2	0	0	1	0	0	0	0	passenger genes	2.57461	0.374357	0.819401
8	143276915	C	A	SBS10a	3_UTR	GLI4	4	3	0	0	0	0	0	1	0	0	0	0	passenger genes	2.57529	0.374652	0.819401
20	45828567	C	A	SBS10a	promoter_1500	TNNC2	4	3	0	0	0	0	1	0	0	0	0	0	passenger genes	2.5754	0.374698	0.819401
16	71554932	C	A	SBS10a	enhancer	CHST4	4	1	0	0	2	0	0	1	0	0	0	0	passenger genes	2.57584	0.374885	0.819401
2	27781499	G	T	SBS10a	3_UTR	RBKS	4	2	0	0	0	0	2	0	0	0	0	0	passenger genes	2.57619	0.375035	0.819401
7	26669644	G	T	SBS10a	3_UTR	SKAP2	4	3	0	0	1	0	0	0	0	0	0	0	passenger genes	2.57639	0.37512	0.819401
18	35437892	G	T	SBS10a	enhancer	INO80C	4	2	0	0	0	0	0	2	0	0	0	0	passenger genes	2.57669	0.375251	0.819401
5	160399657	G	T	SBS10a	5_UTR	FAM200C	4	1	0	2	1	0	0	0	0	0	0	0	passenger genes	2.57676	0.37528	0.819401
12	62647956	G	T	SBS10a	3_UTR	PPM1H	4	3	0	0	0	0	1	0	0	0	0	0	passenger genes	2.57682	0.375304	0.819401
4	99205011	C	A	SBS10a	coding	ADH6	4	3	0	0	1	0	0	0	0	0	0	0	passenger genes	2.57734	0.375527	0.819401
5	25130378	C	A	SBS10a	lncRNA	LINC02228	4	1	0	0	1	0	2	0	0	0	0	0	passenger genes	2.57737	0.375542	0.819401
6	41227402	C	A	SBS10a	promoter_1500	TREML4	4	3	0	0	0	0	0	1	0	0	0	0	passenger genes	2.57742	0.375562	0.819401
1	228121354	C	T	SBS10b	enhancer	HIST3H2A-MRPL55	4	3	0	0	1	0	0	0	0	0	0	0	passenger genes	2.57743	0.375566	0.819401
3	122367918	G	T	SBS10a	enhancer	CSTA-CCDC58	4	1	0	0	1	0	0	2	0	0	0	0	passenger genes	2.57745	0.375575	0.819401
14	72594507	C	A	SBS10a	enhancer	DPF3	4	3	0	0	1	0	0	0	0	0	0	0	passenger genes	2.57761	0.375642	0.819401
21	34370525	G	A	SBS10b	coding	KCNE2	4	1	0	1	1	0	0	1	0	0	0	0	passenger genes	2.57796	0.375793	0.819401
8	91087067	G	T	SBS10a	3_UTR	OTUD6B	4	0	0	0	2	0	1	1	0	0	0	0	passenger genes	2.57879	0.376148	0.819401
8	127185042	C	A	SBS10a	enhancer	POU5F1B	4	1	0	1	1	0	1	0	0	0	0	0	passenger genes	2.57952	0.376463	0.819401
10	62670224	G	A	SBS10b	lncRNA	LINC02929	4	3	0	1	0	0	0	0	0	0	0	0	passenger genes	2.57981	0.376587	0.819401
5	89466308	C	A	SBS10a	lncRNA	MEF2C-AS1	4	2	0	1	1	0	0	0	0	0	0	0	passenger genes	2.57988	0.376617	0.819401
20	45368192	G	T	SBS10a	3_UTR	SYS1	4	2	0	1	1	0	0	0	0	0	0	0	passenger genes	2.57988	0.376617	0.819401
12	46937237	C	A	SBS10a	enhancer	SLC38A4-PCED1B	4	2	0	2	0	0	0	0	0	0	0	0	passenger genes	2.58006	0.376694	0.819401
15	43868123	G	T	SBS10a	3_UTR	WDR76	4	2	0	0	0	0	2	0	0	0	0	0	passenger genes	2.58023	0.376768	0.819401
17	9641763	G	T	SBS10a	coding	CFAP52	4	2	0	0	0	0	1	1	0	0	0	0	passenger genes	2.58043	0.376853	0.819401
2	216695326	G	T	SBS10a	5_UTR	IGFBP5	4	2	0	0	1	0	0	1	0	0	0	0	passenger genes	2.58103	0.37711	0.819401
2	24360970	C	A	SBS10a	promoter_1500	ITSN2	4	1	0	0	1	0	1	1	0	0	0	0	passenger genes	2.58147	0.377298	0.819401
8	127084174	C	A	SBS10a	lncRNA	PRNCR1	4	2	0	0	1	0	1	0	0	0	0	0	passenger genes	2.58179	0.377434	0.819401
6	157822216	G	T	SBS10a	promoter_1500	SNX9	4	2	0	1	1	0	0	0	0	0	0	0	passenger genes	2.58242	0.377706	0.819401
17	31903023	C	A	SBS10a	promoter_1500	UTP6	4	3	0	0	1	0	0	0	0	0	0	0	passenger genes	2.58252	0.377747	0.819401
20	1229955	C	A	SBS10a	coding	RAD21L1	4	3	0	0	1	0	0	0	0	0	0	0	passenger genes	2.58252	0.377747	0.819401
11	124681456	C	T	SBS10b	coding	SPA17	4	1	0	0	2	0	0	1	0	0	0	0	passenger genes	2.5829	0.377909	0.819401
12	102249614	G	T	SBS10a	lncRNA	HELLPAR	4	1	0	1	2	0	0	0	0	0	0	0	passenger genes	2.5832	0.378038	0.819401
3	45679533	G	T	SBS10a	3_UTR	LIMD1	4	3	0	0	0	0	1	0	0	0	0	0	passenger genes	2.58356	0.378194	0.819401
11	86734976	C	T	SBS10b	enhancer	ME3-PRSS23-FZD4	4	1	0	1	2	0	0	0	0	0	0	0	passenger genes	2.58398	0.378375	0.819401
18	68796922	C	A	SBS10a	promoter_1500	CCDC102B	4	3	0	0	0	0	1	0	0	0	0	0	passenger genes	2.58426	0.378496	0.819401
8	100105379	C	A	SBS10a	coding	RGS22	4	3	0	1	0	0	0	0	0	0	0	0	passenger genes	2.58451	0.378603	0.819401
6	100388762	C	A	SBS10a	3_UTR	SIM1	4	1	0	1	0	0	0	2	0	0	0	0	passenger genes	2.58452	0.378607	0.819401
9	122238791	G	T	SBS10a	3_UTR	RBM18	4	3	0	1	0	0	0	0	0	0	0	0	passenger genes	2.58469	0.378679	0.819401
1	151791668	G	T	SBS10a	promoter_1500	TDRKH	4	0	0	2	1	0	0	1	0	0	0	0	passenger genes	2.58624	0.379345	0.819401
16	3101157	G	A	SBS10b	lncRNA	ZNF213-AS1	4	2	0	1	1	0	0	0	0	0	0	0	passenger genes	2.58633	0.379382	0.819401
8	136301088	G	T	SBS10a	lncRNA	LINC02055	4	3	0	1	0	0	0	0	0	0	0	0	passenger genes	2.58647	0.379442	0.819401
10	96338433	G	T	SBS10a	3_UTR	DNTT	4	3	0	0	0	0	1	0	0	0	0	0	possible driver genes	2.58647	0.379442	0.819401
5	115804932	G	T	SBS10a	3_UTR	CDO1	4	2	0	0	1	0	1	0	0	0	0	0	passenger genes	2.58648	0.379448	0.819401
2	105389105	C	A	SBS10a	enhancer	FHL2	4	2	0	0	1	0	0	1	0	0	0	0	passenger genes	2.58667	0.379529	0.819401
4	155330259	C	A	SBS10a	lncRNA	MAP9-AS1	4	3	0	0	0	0	1	0	0	0	0	0	passenger genes	2.58678	0.379575	0.819401
7	41967795	G	A	SBS10b	coding	GLI3	4	2	0	1	1	0	0	0	0	0	0	0	passenger genes	2.58707	0.379702	0.819401
3	29183590	C	T	SBS10b	enhancer	RBMS3	4	1	0	0	3	0	0	0	0	0	0	0	passenger genes	2.58748	0.379875	0.819401
10	21533110	G	A	SBS10b	promoter_1500	MLLT10	4	2	0	0	2	0	0	0	0	0	0	0	passenger genes	2.58759	0.379925	0.819401
7	25849463	C	T	SBS10b	enhancer	NFE2L3-HNRNPA2B1	4	1	0	0	3	0	0	0	0	0	0	0	passenger genes	2.58818	0.380179	0.819401
4	164897427	C	T	SBS10b	3_UTR	APELA	4	1	0	0	1	0	2	0	0	0	0	0	passenger genes	2.58819	0.380181	0.819401
13	54116383	G	T	SBS10a	lncRNA	LINC00458	4	2	0	1	1	0	0	0	0	0	0	0	passenger genes	2.58828	0.380221	0.819401
5	168662726	G	T	SBS10a	3_UTR	SLIT3	4	0	0	0	2	0	2	0	0	0	0	0	passenger genes	2.58869	0.380397	0.819401
2	79085276	C	A	SBS10a	coding	REG1B	4	2	0	0	2	0	0	0	0	0	0	0	passenger genes	2.58921	0.38062	0.819401
15	74722461	C	A	SBS10a	coding	CYP1A1	4	2	0	0	1	0	1	0	0	0	0	0	passenger genes	2.58928	0.38065	0.819401
6	89931475	G	T	SBS10a	3_UTR	BACH2	4	1	0	1	0	0	1	1	0	0	0	0	passenger genes	2.58983	0.380884	0.819401
18	57480435	C	A	SBS10a	3_UTR	ONECUT2	4	2	0	0	0	0	0	2	0	0	0	0	passenger genes	2.59006	0.380984	0.819401
2	219251704	C	T	SBS10b	coding	TUBA4A	4	3	0	0	0	0	0	1	0	0	0	0	passenger genes	2.59029	0.381083	0.819401
2	198085439	G	T	SBS10a	coding	PLCL1	4	2	0	0	0	0	2	0	0	0	0	0	passenger genes	2.59036	0.381115	0.819401
3	53286451	G	T	SBS10a	3_UTR	DCP1A	4	2	0	0	0	0	1	1	0	0	0	0	passenger genes	2.59056	0.381201	0.819401
2	205999587	G	T	SBS10a	3_UTR	INO80D	4	3	0	0	1	0	0	0	0	0	0	0	passenger genes	2.59063	0.381231	0.819401
3	124923607	G	A	SBS10b	coding	MUC13	4	3	0	0	1	0	0	0	0	0	0	0	passenger genes	2.59078	0.381293	0.819401
6	22297959	C	A	SBS10a	promoter_1500	PRL	4	3	0	0	1	0	0	0	0	0	0	0	passenger genes	2.59083	0.381316	0.819401
1	50266327	C	A	SBS10a	lncRNA	LINC02808	4	1	0	1	2	0	0	0	0	0	0	0	passenger genes	2.59085	0.381322	0.819401
2	183096084	G	T	SBS10a	3_UTR	DUSP19	4	3	0	0	1	0	0	0	0	0	0	0	passenger genes	2.59108	0.381423	0.819401
11	22731375	G	T	SBS10a	intron_spliceai	GAS2	4	2	0	0	2	0	0	0	0	0	0	0	passenger genes	2.59133	0.381531	0.819401
8	142707080	G	T	SBS10a	lncRNA	LNCOC1	4	2	0	1	1	0	0	0	0	0	0	0	passenger genes	2.5914	0.381559	0.819401
18	31241817	G	T	SBS10a	enhancer	DSC3-DSC2-DSG4	4	1	0	1	1	0	0	1	0	0	0	0	passenger genes	2.59185	0.381752	0.819401
5	10351501	G	T	SBS10a	enhancer	38777	4	3	0	0	1	0	0	0	0	0	0	0	passenger genes	2.59231	0.38195	0.819401
1	98045421	G	A	SBS10b	lncRNA	MIR137HG	4	1	0	1	1	0	0	1	0	0	0	0	passenger genes	2.59237	0.381979	0.819401
14	95668219	G	A	SBS10b	lncRNA	TCL6	4	1	0	0	3	0	0	0	0	0	0	0	passenger genes	2.59238	0.381981	0.819401
6	31871318	G	T	SBS10a	coding	SLC44A4	4	1	0	1	0	0	1	1	0	0	0	0	passenger genes	2.59257	0.382062	0.819401
16	72173397	G	T	SBS10a	promoter_1500	PMFBP1	4	2	0	0	0	0	2	0	0	0	0	0	passenger genes	2.59262	0.382085	0.819401
4	121879867	C	A	SBS10a	coding	TRPC3	4	1	0	0	1	0	2	0	0	0	0	0	passenger genes	2.59266	0.382103	0.819401
2	74105401	C	T	SBS10b	3_UTR	TET3	4	2	0	0	2	0	0	0	0	0	0	0	passenger genes	2.59283	0.382173	0.819401
19	37540842	C	A	SBS10a	3_UTR	ZNF793	4	3	0	0	0	0	1	0	0	0	0	0	passenger genes	2.59296	0.382232	0.819401
13	23516064	C	A	SBS10a	enhancer	TNFRSF19	4	1	0	0	2	0	0	1	0	0	0	0	passenger genes	2.59336	0.382401	0.819401
6	116830048	G	T	SBS10a	promoter_1500	GPRC6A	4	1	0	0	1	0	1	1	0	0	0	0	passenger genes	2.59343	0.382431	0.819401
5	136178292	G	T	SBS10a	3_UTR	SMAD5	4	2	0	1	1	0	0	0	0	0	0	0	passenger genes	2.59374	0.382568	0.819401
12	117458430	G	T	SBS10a	3_UTR	KSR2	4	2	0	0	0	0	1	1	0	0	0	0	passenger genes	2.59381	0.382596	0.819401
13	75483225	C	A	SBS10a	promoter_1500	TBC1D4	4	2	0	1	0	0	1	0	0	0	0	0	passenger genes	2.59384	0.382611	0.819401
6	29373824	G	T	SBS10a	3_UTR	OR12D3	4	2	0	0	0	0	2	0	0	0	0	0	passenger genes	2.5941	0.38272	0.819401
17	46024235	G	T	SBS10a	3_UTR	MAPT	4	3	0	0	0	0	0	1	0	0	0	0	passenger genes	2.59411	0.382724	0.819401
4	53366822	C	A	SBS10a	promoter_1500	SCFD2	4	3	0	1	0	0	0	0	0	0	0	0	passenger genes	2.59442	0.382859	0.819401
11	74468132	C	T	SBS10b	promoter_1500	KCNE3	4	1	0	1	2	0	0	0	0	0	0	0	passenger genes	2.59446	0.382875	0.819401
15	33967209	C	A	SBS10a	promoter_1500	CHRM5	4	2	0	0	1	0	1	0	0	0	0	0	passenger genes	2.59462	0.382945	0.819401
19	18877780	C	A	SBS10a	intron_spliceai	CERS1	4	1	0	0	2	0	0	1	0	0	0	0	passenger genes	2.59492	0.383075	0.819401
14	54210703	C	A	SBS10a	enhancer	BMP4-CDKN3	4	1	0	2	1	0	0	0	0	0	0	0	passenger genes	2.59571	0.383413	0.819401
12	46414887	G	T	SBS10a	enhancer	SLC38A2	4	2	0	0	2	0	0	0	0	0	0	0	passenger genes	2.5962	0.383624	0.819401
4	121760293	C	A	SBS10a	3_UTR	SMIM43	4	2	0	0	0	0	1	1	0	0	0	0	passenger genes	2.59679	0.383879	0.819401
3	8935922	C	A	SBS10a	coding	RAD18	4	2	0	1	1	0	0	0	0	0	0	0	passenger genes	2.59698	0.38396	0.819401
4	163563869	G	A	SBS10b	enhancer	TMA16	4	0	0	0	3	0	0	1	0	0	0	0	passenger genes	2.59708	0.384004	0.819401
X	111521185	C	A	SBS10a	3_UTR	SERTM2	4	2	0	0	1	0	1	0	0	0	0	0	passenger genes	2.59709	0.384009	0.819401
8	127237970	C	A	SBS10a	enhancer	POU5F1B-MYC	4	0	0	2	1	0	0	1	0	0	0	0	passenger genes	2.59833	0.384543	0.819401
2	239957949	C	T	SBS10b	3_UTR	NDUFA10	4	3	0	0	1	0	0	0	0	0	0	0	passenger genes	2.59838	0.384563	0.819401
12	122471705	G	T	SBS10a	3_UTR	ZCCHC8	4	3	0	0	0	0	1	0	0	0	0	0	passenger genes	2.59913	0.384886	0.819401
2	213003612	G	T	SBS10a	3_UTR	IKZF2	4	1	0	0	2	0	1	0	0	0	0	0	passenger genes	2.59918	0.384908	0.819401
21	46605782	C	T	SBS10b	promoter_1500	S100B	4	2	0	0	2	0	0	0	0	0	0	0	passenger genes	2.5994	0.385001	0.819401
9	97923476	C	A	SBS10a	promoter_1500	TRMO	4	3	0	0	0	0	1	0	0	0	0	0	passenger genes	2.59942	0.385011	0.819401
12	108780627	G	T	SBS10a	3_UTR	SSH1	4	2	0	1	0	0	0	1	0	0	0	0	passenger genes	2.59962	0.385096	0.819401
3	137771843	C	T	SBS10b	lncRNA	LINC01210	4	3	0	0	1	0	0	0	0	0	0	0	passenger genes	2.59976	0.385157	0.819401
1	162528162	C	A	SBS10a	3_UTR	UHMK1	4	1	0	3	0	0	0	0	0	0	0	0	passenger genes	2.59994	0.385237	0.819401
1	77760665	C	A	SBS10a	promoter_1500	USP33	4	2	0	0	0	0	1	1	0	0	0	0	passenger genes	2.60025	0.385371	0.819401
7	55237493	C	T	SBS10b	lncRNA	ELDR	4	3	0	0	1	0	0	0	0	0	0	0	passenger genes	2.60028	0.385381	0.819401
X	103712219	C	A	SBS10a	splicing_site	TMEM31	4	3	0	0	0	0	1	0	0	0	0	0	passenger genes	2.60036	0.385415	0.819401
4	70690221	C	A	SBS10a	3_UTR	UTP3	4	3	0	0	0	0	1	0	0	0	0	0	passenger genes	2.60038	0.385424	0.819401
2	126898100	C	A	SBS10a	promoter_1500	TEX51	4	1	0	1	0	0	2	0	0	0	0	0	passenger genes	2.60041	0.385437	0.819401
17	30834970	G	A	SBS10b	coding	ATAD5	4	3	0	0	1	0	0	0	0	0	0	0	passenger genes	2.60049	0.385471	0.819401
8	123985521	G	A	SBS10b	lncRNA	FER1L6-AS1	4	2	0	1	1	0	0	0	0	0	0	0	passenger genes	2.60052	0.385485	0.819401
8	122953165	C	A	SBS10a	coding	ZHX2	4	3	0	0	0	0	0	1	0	0	0	0	passenger genes	2.60095	0.385672	0.819401
8	133060167	C	A	SBS10a	5_UTR	SLA	4	3	0	0	0	0	1	0	0	0	0	0	passenger genes	2.60121	0.385781	0.819401
13	51463685	C	A	SBS10a	lncRNA	INTS6-AS1	4	2	0	0	1	0	1	0	0	0	0	0	passenger genes	2.60132	0.38583	0.819401
7	125195051	G	T	SBS10a	lncRNA	POT1-AS1	4	2	0	0	1	0	1	0	0	0	0	0	passenger genes	2.60198	0.386116	0.819401
16	50547274	G	A	SBS10b	promoter_1500	NKD1	4	3	0	1	0	0	0	0	0	0	0	0	passenger genes	2.60202	0.386134	0.819401
12	66117100	G	T	SBS10a	3_UTR	LLPH	4	2	0	0	1	0	1	0	0	0	0	0	passenger genes	2.60204	0.386141	0.819401
6	132608847	C	T	SBS10b	lncRNA	TAAR3P	4	1	0	0	0	0	2	1	0	0	0	0	passenger genes	2.60235	0.386273	0.819401
5	116444426	C	A	SBS10a	3_UTR	SEMA6A	4	2	0	0	0	0	1	1	0	0	0	0	passenger genes	2.60252	0.386349	0.819401
12	97533161	C	T	SBS10b	lncRNA	RMST	4	2	0	0	2	0	0	0	0	0	0	0	passenger genes	2.60269	0.386422	0.819401
11	6498189	C	T	SBS10b	5_UTR	DNHD1	4	3	0	1	0	0	0	0	0	0	0	0	passenger genes	2.603	0.386554	0.819401
6	692293	C	A	SBS10a	intron_spliceai	EXOC2	4	0	0	1	1	0	1	1	0	0	0	0	passenger genes	2.60351	0.386775	0.819401
5	90290076	C	A	SBS10a	lncRNA	LINC01339	4	1	0	1	2	0	0	0	0	0	0	0	passenger genes	2.60384	0.386916	0.819401
X	113718340	C	A	SBS10a	lncRNA	XACT	4	1	0	2	0	0	1	0	0	0	0	0	passenger genes	2.60402	0.386994	0.819401
X	113738692	G	T	SBS10a	lncRNA	XACT	4	2	0	0	1	0	1	0	0	0	0	0	passenger genes	2.60413	0.387043	0.819401
5	162097864	C	A	SBS10a	splicing_site	GABRG2	4	2	0	1	0	0	1	0	0	0	0	0	passenger genes	2.60436	0.387139	0.819401
4	140400391	G	T	SBS10a	coding	CLGN	4	3	0	0	0	0	0	1	0	0	0	0	passenger genes	2.60496	0.387399	0.819401
21	43985506	C	T	SBS10b	3_UTR	AGPAT3	4	3	0	0	0	0	1	0	0	0	0	0	passenger genes	2.60512	0.387467	0.819401
5	67130290	G	A	SBS10b	coding	MAST4	4	2	0	0	1	0	1	0	0	0	0	0	passenger genes	2.60578	0.387752	0.819401
16	54121895	C	T	SBS15	3_UTR	FTO	4	2	0	0	1	0	1	0	0	0	0	0	passenger genes	2.60589	0.387801	0.819401
14	53045195	G	T	SBS10a	3_UTR	DDHD1	4	3	0	0	0	0	1	0	0	0	0	0	passenger genes	2.60623	0.387948	0.819401
14	24610058	G	T	SBS10a	promoter_1500	GZMH	4	3	0	0	0	0	1	0	0	0	0	0	passenger genes	2.60628	0.387969	0.819401
11	104572223	C	A	SBS10a	lncRNA	LINC02552	4	2	0	0	1	0	1	0	0	0	0	0	passenger genes	2.60653	0.388075	0.819401
4	64916598	G	T	SBS10a	lncRNA	LINC02232	4	2	0	0	2	0	0	0	0	0	0	0	passenger genes	2.60664	0.388122	0.819401
11	121125321	C	A	SBS10a	coding	TECTA	4	2	0	1	0	0	1	0	0	0	0	0	passenger genes	2.60671	0.388155	0.819401
2	178618884	C	T	SBS10b	lncRNA	TTN-AS1	4	2	0	0	1	0	1	0	0	0	0	0	passenger genes	2.60683	0.388207	0.819401
1	40236051	C	A	SBS10a	coding	RLF	4	2	0	0	1	0	1	0	0	0	0	0	passenger genes	2.60699	0.388276	0.819401
11	58148507	G	T	SBS10a	intron_spliceai	OR9Q1	4	2	0	0	0	0	1	1	0	0	0	0	passenger genes	2.60715	0.388343	0.819401
4	129077806	C	A	SBS10a	intron_spliceai	SCLT1	4	3	0	1	0	0	0	0	0	0	0	0	passenger genes	2.60729	0.388405	0.819401
7	116564636	C	A	SBS10a	enhancer	CAV1-MET	4	0	0	1	3	0	0	0	0	0	0	0	passenger genes	2.60736	0.388434	0.819401
19	10074640	C	A	SBS10a	lncRNA	C3P1	4	3	0	1	0	0	0	0	0	0	0	0	passenger genes	2.60736	0.388435	0.819401
22	39895187	G	A	SBS10b	promoter_1500	ENTHD1	4	3	0	0	1	0	0	0	0	0	0	0	passenger genes	2.60782	0.388634	0.819401
15	63694911	G	T	SBS10a	splicing_site	HERC1	4	2	0	0	2	0	0	0	0	0	0	0	passenger genes	2.60803	0.388724	0.819401
2	216688186	G	T	SBS10a	enhancer	IGFBP5	4	1	0	1	1	0	0	1	0	0	0	0	passenger genes	2.60822	0.388807	0.819401
4	113357500	C	A	SBS10a	coding	ANK2	4	3	0	0	0	0	1	0	0	0	0	0	passenger genes	2.60839	0.388881	0.819401
1	162006386	C	A	SBS10a	coding	OLFML2B	4	2	0	0	1	0	1	0	0	0	0	0	passenger genes	2.6086	0.388969	0.819401
5	160393333	G	A	SBS10b	3_UTR	FAM200C	4	2	0	0	1	0	1	0	0	0	0	0	passenger genes	2.60905	0.389166	0.819401
12	55294344	C	A	SBS10a	coding	OR6C6	4	3	0	0	1	0	0	0	0	0	0	0	passenger genes	2.60958	0.389392	0.819401
11	56274689	C	A	SBS10a	5_UTR	OR5T1	4	1	0	0	2	0	0	1	0	0	0	0	passenger genes	2.61061	0.389838	0.819401
12	12350980	G	T	SBS10a	promoter_1500	MANSC1	4	2	0	0	0	0	1	1	0	0	0	0	passenger genes	2.61076	0.389902	0.819401
19	37071410	G	T	SBS10a	enhancer	ZNF529-ZNF382-ZNF461-ZNF567-ZNF850-LOC728485-ZNF345-ZNF790-ZNF829-ZNF568-ZNF420-ZNF875-ZNF527-ZNF569-ZNF570-ZNF793-ZNF540	4	2	0	1	1	0	0	0	0	0	0	0	passenger genes	2.61144	0.390197	0.819401
12	92484376	C	A	SBS10a	lncRNA	LINC02397	4	3	0	0	1	0	0	0	0	0	0	0	passenger genes	2.61154	0.39024	0.819401
19	21388339	C	A	SBS10a	3_UTR	ZNF738	4	1	0	0	1	0	1	1	0	0	0	0	passenger genes	2.6116	0.390267	0.819401
5	145759730	C	A	SBS10a	3_UTR	PRELID2	4	2	0	0	1	0	0	1	0	0	0	0	passenger genes	2.61162	0.390275	0.819401
5	87055396	C	A	SBS10a	lncRNA	MIR4280HG	4	1	0	0	1	0	2	0	0	0	0	0	passenger genes	2.61185	0.390374	0.819401
1	103108346	C	A	SBS10a	5_UTR	COL11A1	4	1	0	1	1	0	1	0	0	0	0	0	passenger genes	2.61187	0.390381	0.819401
1	18636249	C	T	SBS10b	coding	PAX7	4	3	0	1	0	0	0	0	0	0	0	0	passenger genes	2.61192	0.390404	0.819401
13	32025850	C	A	SBS10a	lncRNA	FRY-AS1	4	2	0	0	1	0	1	0	0	0	0	0	passenger genes	2.61194	0.390412	0.819401
1	98468059	G	A	SBS10b	enhancer	SNX7	4	3	0	1	0	0	0	0	0	0	0	0	passenger genes	2.61224	0.390543	0.819401
10	91981754	G	A	SBS10b	coding	BTAF1	4	1	0	0	2	0	0	1	0	0	0	0	passenger genes	2.61248	0.390646	0.819401
21	20776175	G	T	SBS10a	lncRNA	LINC00320	4	3	0	0	0	0	1	0	0	0	0	0	passenger genes	2.6135	0.391086	0.819401
19	34758644	C	A	SBS10a	3_UTR	ZNF599	4	3	0	1	0	0	0	0	0	0	0	0	passenger genes	2.61391	0.391266	0.819401
1	179394003	G	T	SBS10a	coding	AXDND1	4	0	0	2	1	0	1	0	0	0	0	0	passenger genes	2.61467	0.391595	0.819401
3	8498150	C	A	SBS10a	lncRNA	LMCD1-AS1	4	1	0	1	0	0	1	1	0	0	0	0	passenger genes	2.6147	0.391607	0.819401
3	101724091	C	A	SBS10a	promoter_1500	CEP97	4	2	0	2	0	0	0	0	0	0	0	0	passenger genes	2.61486	0.391677	0.819401
13	24514109	C	T	SBS10b	promoter_1500	PARP4	4	2	0	1	1	0	0	0	0	0	0	0	passenger genes	2.61522	0.39183	0.819401
10	116545446	C	A	SBS10a	promoter_1500	PNLIP	4	3	0	0	1	0	0	0	0	0	0	0	passenger genes	2.61529	0.391862	0.819401
6	100848474	C	T	SBS10b	coding	ASCC3	4	3	0	0	0	0	1	0	0	0	0	0	passenger genes	2.61631	0.392303	0.819401
5	38608252	C	A	SBS10a	lncRNA	LIFR-AS1	4	3	0	1	0	0	0	0	0	0	0	0	passenger genes	2.61634	0.392317	0.819401
4	139361829	C	T	SBS10b	coding	NAA15	4	3	0	0	0	0	1	0	0	0	0	0	passenger genes	2.61642	0.39235	0.819401
7	35798922	G	T	SBS10a	lncRNA	SEPTIN7-DT	4	2	0	0	0	0	2	0	0	0	0	0	passenger genes	2.61787	0.392979	0.819401
1	15739781	C	A	SBS10a	3_UTR	SLC25A34	4	2	0	1	0	0	1	0	0	0	0	0	passenger genes	2.61794	0.39301	0.819401
11	22365672	C	A	SBS10a	coding	SLC17A6	4	0	0	1	1	0	1	1	0	0	0	0	passenger genes	2.61805	0.393057	0.819401
20	2145959	C	A	SBS10a	3_UTR	STK35	4	3	0	1	0	0	0	0	0	0	0	0	passenger genes	2.61838	0.393197	0.819401
8	105885540	C	T	SBS10b	enhancer	OXR1	4	2	0	0	1	0	0	1	0	0	0	0	passenger genes	2.6184	0.393207	0.819401
18	35337527	C	A	SBS10a	coding	ZNF24	4	2	0	0	1	0	1	0	0	0	0	0	passenger genes	2.61848	0.393242	0.819401
11	5987070	C	A	SBS10a	promoter_200	OR52L1	4	2	0	0	1	0	1	0	0	0	0	0	passenger genes	2.61856	0.393275	0.819401
8	51371201	C	A	SBS10a	intron_spliceai	PXDNL	4	3	0	0	0	0	0	1	0	0	0	0	passenger genes	2.61884	0.393396	0.819401
5	72600116	G	T	SBS10a	enhancer	ZNF366-TNPO1	4	1	0	1	1	0	0	1	0	0	0	0	passenger genes	2.61927	0.393582	0.819401
10	72355666	C	A	SBS10a	promoter_1500	DNAJB12	4	0	0	1	1	0	1	1	0	0	0	0	passenger genes	2.61931	0.393601	0.819401
4	73988956	C	A	SBS10a	promoter_1500	PPBP	4	3	0	0	0	0	1	0	0	0	0	0	passenger genes	2.61937	0.393628	0.819401
4	185458565	C	A	SBS10a	coding	CCDC110	4	1	0	0	2	0	0	1	0	0	0	0	passenger genes	2.61961	0.393729	0.819401
13	38690436	C	A	SBS10a	coding	FREM2	4	3	0	1	0	0	0	0	0	0	0	0	passenger genes	2.61972	0.39378	0.819401
22	31458508	G	T	SBS10a	coding	EIF4ENIF1	4	3	0	0	0	0	1	0	0	0	0	0	passenger genes	2.61988	0.393848	0.819401
14	57864824	G	A	SBS10b	intron_spliceai	SLC35F4	4	1	0	1	1	0	0	1	0	0	0	0	passenger genes	2.62024	0.394002	0.819401
20	3663760	C	A	SBS10a	promoter_1500	GFRA4	4	3	0	0	0	0	0	1	0	0	0	0	passenger genes	2.62023	0.393999	0.819401
18	23635814	G	A	SBS10b	enhancer	ANKRD29	4	1	0	0	2	0	0	1	0	0	0	0	passenger genes	2.62031	0.394035	0.819401
21	37621909	G	T	SBS10a	3_UTR	KCNJ6	4	3	0	0	1	0	0	0	0	0	0	0	passenger genes	2.62031	0.394033	0.819401
2	190436924	G	T	SBS10a	coding	MFSD6	4	3	0	0	0	0	0	1	0	0	0	0	passenger genes	2.62063	0.394171	0.819401
6	98835917	C	T	SBS10b	coding	POU3F2	4	3	0	0	1	0	0	0	0	0	0	0	passenger genes	2.62066	0.394185	0.819401
3	168343050	G	T	SBS10a	enhancer	GOLIM4	4	2	0	1	0	0	0	1	0	0	0	0	passenger genes	2.62071	0.394207	0.819401
X	123912977	C	T	SBS10b	3_UTR	XIAP	4	3	0	0	1	0	0	0	0	0	0	0	passenger genes	2.62085	0.394266	0.819401
11	46213934	C	A	SBS10a	lncRNA	LINC02710	4	1	0	0	2	0	1	0	0	0	0	0	passenger genes	2.62088	0.394281	0.819401
20	60321789	G	T	SBS10a	lncRNA	MIR646HG	4	3	0	0	0	0	0	1	0	0	0	0	passenger genes	2.62111	0.394382	0.819401
9	82979704	G	T	SBS10a	3_UTR	RASEF	4	2	0	0	0	0	2	0	0	0	0	0	passenger genes	2.62118	0.394412	0.819401
6	143842479	G	T	SBS10a	promoter_1500	LTV1	4	3	0	0	1	0	0	0	0	0	0	0	passenger genes	2.6218	0.39468	0.819401
14	92495560	C	A	SBS10a	3_UTR	SLC24A4	4	3	0	1	0	0	0	0	0	0	0	0	passenger genes	2.62205	0.394787	0.819401
2	216699989	G	T	SBS10a	lncRNA	DIRC3-AS1	4	1	0	2	1	0	0	0	0	0	0	0	passenger genes	2.62276	0.395093	0.819401
10	3249584	C	A	SBS10a	enhancer	PITRM1	4	3	0	0	1	0	0	0	0	0	0	0	passenger genes	2.62333	0.395342	0.819401
4	46040939	C	A	SBS10a	3_UTR	GABRG1	4	2	0	1	0	0	1	0	0	0	0	0	passenger genes	2.62345	0.395396	0.819401
12	130157081	C	A	SBS10a	lncRNA	FZD10-AS1	4	3	0	0	0	0	1	0	0	0	0	0	passenger genes	2.62367	0.39549	0.819401
5	81417710	G	T	SBS10a	3_UTR	SSBP2	4	3	0	0	0	0	1	0	0	0	0	0	passenger genes	2.62425	0.39574	0.819401
7	84571552	G	T	SBS10a	lncRNA	LINC03017	4	2	0	1	0	0	1	0	0	0	0	0	passenger genes	2.6244	0.395805	0.819401
8	43028151	C	A	SBS10a	3_UTR	HOOK3	4	3	0	1	0	0	0	0	0	0	0	0	passenger genes	2.62503	0.396079	0.819401
8	20147232	C	A	SBS10a	intron_spliceai	SLC18A1	4	2	0	1	0	0	1	0	0	0	0	0	passenger genes	2.62575	0.39639	0.819401
3	62369961	C	T	SBS10b	3_UTR	FEZF2	4	3	0	0	0	0	0	1	0	0	0	0	passenger genes	2.626	0.396497	0.819401
6	43616305	C	A	SBS10a	3_UTR	POLH	4	2	0	0	0	0	1	1	0	0	0	0	possible driver genes	2.62601	0.396505	0.819401
5	56911416	C	A	SBS10a	coding	SETD9	4	1	0	2	0	0	0	1	0	0	0	0	passenger genes	2.62605	0.396522	0.819401
20	60188465	G	T	SBS10a	enhancer	PPP1R3D	4	1	0	2	1	0	0	0	0	0	0	0	passenger genes	2.62608	0.396535	0.819401
1	89595034	G	T	SBS10a	3_UTR	LRRC8B	4	2	0	1	0	0	1	0	0	0	0	0	passenger genes	2.62626	0.396613	0.819401
20	54650735	G	T	SBS10a	3_UTR	DOK5	4	2	0	0	1	0	0	1	0	0	0	0	passenger genes	2.62646	0.3967	0.819401
1	115682351	C	A	SBS10a	splicing_site	VANGL1	4	2	0	0	0	0	1	1	0	0	0	0	passenger genes	2.62654	0.396735	0.819401
3	19933530	G	A	SBS10b	coding	EFHB	4	2	0	0	0	0	1	1	0	0	0	0	passenger genes	2.62672	0.396813	0.819401
1	112271400	C	A	SBS10a	lncRNA	LINC02884	4	2	0	0	0	0	1	1	0	0	0	0	passenger genes	2.6268	0.396845	0.819401
4	165487151	G	A	SBS10b	intron_spliceai	CPE	4	3	0	1	0	0	0	0	0	0	0	0	passenger genes	2.62703	0.396946	0.819401
8	69071589	C	A	SBS10a	enhancer	SULF1	4	2	0	1	1	0	0	0	0	0	0	0	passenger genes	2.62759	0.397189	0.819401
2	189209199	C	A	SBS10a	enhancer	COL3A1-COL5A2	4	1	0	0	1	0	0	2	0	0	0	0	passenger genes	2.62765	0.397217	0.819401
5	151812457	G	A	SBS10b	3_UTR	G3BP1	4	2	0	0	2	0	0	0	0	0	0	0	passenger genes	2.62798	0.397358	0.819401
6	101676730	G	T	SBS10a	coding	GRIK2	4	2	0	0	2	0	0	0	0	0	0	0	passenger genes	2.62826	0.397478	0.819401
1	169794522	G	T	SBS10a	promoter_1500	FIRRM	4	3	0	0	0	0	1	0	0	0	0	0	passenger genes	2.62857	0.397613	0.819401
4	42583798	C	A	SBS10a	intron_spliceai	ATP8A1	4	2	0	0	1	0	0	1	0	0	0	0	passenger genes	2.62883	0.397727	0.819401
2	207597153	C	A	SBS10a	3_UTR	CREB1	4	3	0	0	0	0	1	0	0	0	0	0	passenger genes	2.62894	0.397776	0.819401
4	138180676	G	A	SBS10b	coding	SLC7A11	4	2	0	0	2	0	0	0	0	0	0	0	passenger genes	2.62904	0.39782	0.819401
12	46876025	C	A	SBS10a	lncRNA	SLC38A4-AS1	4	1	0	0	3	0	0	0	0	0	0	0	passenger genes	2.62907	0.397832	0.819401
3	88337753	G	T	SBS10a	promoter_1500	CSNKA2IP	4	2	0	1	0	0	0	1	0	0	0	0	passenger genes	2.62908	0.397833	0.819401
6	159778859	C	A	SBS10a	3_UTR	ACAT2	4	3	0	0	0	0	0	1	0	0	0	0	passenger genes	5.37019	#N/A	#N/A
7	93360978	C	T	SBS10b	3_UTR	VPS50	4	3	0	0	1	0	0	0	0	0	0	0	passenger genes	2.63006	0.39826	0.819401
19	43007902	C	A	SBS10a	3_UTR	PSG11	4	1	0	1	2	0	0	0	0	0	0	0	passenger genes	2.63006	0.398259	0.819401
13	32507811	G	T	SBS10a	lncRNA	N4BP2L2-IT2	4	3	0	0	1	0	0	0	0	0	0	0	passenger genes	2.63012	0.398286	0.819401
17	64743830	G	T	SBS10a	enhancer	RGS9-SMURF2	4	2	0	1	1	0	0	0	0	0	0	0	passenger genes	2.63039	0.398404	0.819401
3	151204204	C	A	SBS10a	promoter_1500	GPR171	4	2	0	1	1	0	0	0	0	0	0	0	passenger genes	2.63045	0.398432	0.819401
11	59877780	G	T	SBS10a	promoter_1500	OOSP3	4	2	0	1	0	0	0	1	0	0	0	0	passenger genes	2.63061	0.398498	0.819401
7	111726795	C	A	SBS10a	3_UTR	DOCK4	4	2	0	0	0	0	2	0	0	0	0	0	passenger genes	2.63075	0.398561	0.819401
3	177828478	G	T	SBS10a	lncRNA	LINC02015	4	0	0	1	0	0	2	1	0	0	0	0	passenger genes	2.6312	0.398757	0.819401
X	140779654	G	T	SBS10a	lncRNA	LINC00632	4	3	0	0	1	0	0	0	0	0	0	0	passenger genes	2.63152	0.398895	0.819401
4	111047785	G	T	SBS10a	enhancer	PITX2	4	1	0	1	1	0	0	1	0	0	0	0	passenger genes	2.63167	0.398958	0.819401
4	109870705	G	T	SBS10a	coding	LRIT3	4	1	0	0	2	0	1	0	0	0	0	0	passenger genes	2.63229	0.399231	0.819401
19	45937814	G	A	SBS10b	3_UTR	NOVA2	4	2	0	0	2	0	0	0	0	0	0	0	passenger genes	2.63234	0.39925	0.819401
8	95842278	G	T	SBS10a	enhancer	GDF6	4	2	0	1	1	0	0	0	0	0	0	0	passenger genes	2.63264	0.399383	0.819401
4	77611117	C	A	SBS10a	3_UTR	CXCL13	4	3	0	0	1	0	0	0	0	0	0	0	passenger genes	2.63265	0.399387	0.819401
2	151379761	C	A	SBS10a	3_UTR	TNFAIP6	4	1	0	0	1	0	2	0	0	0	0	0	passenger genes	2.63267	0.399394	0.819401
6	117604379	G	A	SBS10b	enhancer	NUS1-GOPC	4	0	0	0	3	0	0	1	0	0	0	0	passenger genes	2.63279	0.399446	0.819401
2	215612224	C	A	SBS10a	lncRNA	LINC00607	4	2	0	1	1	0	0	0	0	0	0	0	passenger genes	2.63296	0.399518	0.819401
11	56376154	C	A	SBS10a	coding	OR8U1	4	1	0	1	1	0	1	0	0	0	0	0	passenger genes	2.63312	0.399589	0.819401
X	141173954	G	T	SBS10a	3_UTR	LDOC1	4	3	0	0	1	0	0	0	0	0	0	0	passenger genes	2.63363	0.399812	0.819401
9	79518059	C	A	SBS10a	lncRNA	LNCARSR	4	3	0	0	0	0	1	0	0	0	0	0	passenger genes	2.63388	0.39992	0.819401
3	51355013	C	T	SBS15	coding	DOCK3	4	3	0	1	0	0	0	0	0	0	0	0	passenger genes	2.63452	0.400199	0.819401
13	108208829	G	A	SBS10b	coding	LIG4	4	3	0	0	1	0	0	0	0	0	0	0	possible driver genes	2.63457	0.400219	0.819401
12	125142292	G	T	SBS10a	3_UTR	AACS	4	2	0	1	0	0	0	1	0	0	0	0	passenger genes	2.63459	0.400229	0.819401
9	27328555	G	T	SBS10a	3_UTR	MOB3B	4	3	0	0	0	0	1	0	0	0	0	0	passenger genes	2.63493	0.400378	0.819401
11	32979753	C	A	SBS10a	3_UTR	QSER1	4	1	0	0	0	0	1	2	0	0	0	0	passenger genes	2.63575	0.400734	0.819401
10	364511	G	A	SBS10b	coding	DIP2C	4	2	0	1	1	0	0	0	0	0	0	0	passenger genes	2.63594	0.400815	0.819401
5	116054051	G	A	SBS10b	coding	ARL14EPL	4	3	0	0	1	0	0	0	0	0	0	0	passenger genes	2.63601	0.400844	0.819401
17	58421440	C	A	SBS10a	3_UTR	HSF5	4	2	0	0	1	0	0	1	0	0	0	0	passenger genes	2.63602	0.40085	0.819401
X	69505754	G	A	SBS10b	coding	NALF2	4	3	0	1	0	0	0	0	0	0	0	0	passenger genes	2.63659	0.401098	0.819401
4	16899208	G	A	SBS10b	promoter_1500	LDB2	4	2	0	0	1	0	1	0	0	0	0	0	passenger genes	2.63665	0.401122	0.819401
10	125682050	G	A	SBS10b	intron_spliceai	TEX36	4	2	0	1	1	0	0	0	0	0	0	0	passenger genes	2.63674	0.401162	0.819401
19	44636714	C	A	SBS10a	3_UTR	IGSF23	4	2	0	1	0	0	1	0	0	0	0	0	passenger genes	2.63676	0.401169	0.819401
16	3317379	G	T	SBS10a	coding	ZNF75A	4	3	0	0	0	0	1	0	0	0	0	0	passenger genes	2.63685	0.401212	0.819401
16	1985968	C	T	SBS10b	coding	GFER	4	3	0	0	1	0	0	0	0	0	0	0	passenger genes	2.63705	0.401297	0.819401
12	130165725	C	A	SBS10a	3_UTR	FZD10	4	1	0	0	0	0	2	1	0	0	0	0	passenger genes	2.63713	0.40133	0.819401
1	67258465	C	A	SBS10a	splicing_site	IL23R	4	3	0	0	0	0	1	0	0	0	0	0	passenger genes	2.63716	0.401344	0.819401
13	37548674	G	T	SBS10a	lncRNA	LINC00547	4	1	0	0	2	0	1	0	0	0	0	0	passenger genes	2.63741	0.401453	0.819401
7	77749822	G	A	SBS10b	coding	RSBN1L	4	3	0	0	0	0	0	1	0	0	0	0	passenger genes	2.63748	0.401483	0.819401
9	22035387	G	T	SBS10a	lncRNA	CDKN2B-AS1	4	1	0	0	1	0	1	1	0	0	0	0	passenger genes	2.63751	0.401498	0.819401
15	74750416	C	T	SBS10b	coding	CYP1A2	4	2	0	0	1	0	1	0	0	0	0	0	passenger genes	2.63832	0.401849	0.819401
1	206923083	C	A	SBS10a	promoter_1500	FCMR	4	2	0	1	1	0	0	0	0	0	0	0	passenger genes	2.63834	0.401859	0.819401
20	47656774	G	T	SBS10a	3_UTR	NCOA3	4	3	0	0	1	0	0	0	0	0	0	0	passenger genes	2.63858	0.401963	0.819401
9	36401480	G	T	SBS10a	promoter_1500	RNF38	4	1	0	0	2	0	1	0	0	0	0	0	passenger genes	2.63929	0.40227	0.819401
3	11037819	C	A	SBS10a	3_UTR	SLC6A1	4	1	0	0	0	0	1	2	0	0	0	0	passenger genes	2.63959	0.402402	0.819401
8	19129238	G	A	SBS10b	enhancer	PSD3	4	2	0	0	2	0	0	0	0	0	0	0	passenger genes	2.63966	0.402433	0.819401
19	39436937	G	T	SBS10a	promoter_1500	RPS16	4	2	0	1	0	0	1	0	0	0	0	0	passenger genes	2.63979	0.402491	0.819401
1	116423739	G	T	SBS10a	lncRNA	LINC01762	4	1	0	0	2	0	1	0	0	0	0	0	passenger genes	2.63991	0.402539	0.819401
11	24821073	G	A	SBS10b	enhancer	LUZP2	4	1	0	0	3	0	0	0	0	0	0	0	passenger genes	2.64079	0.402923	0.819401
15	100132627	C	A	SBS10a	intron_spliceai	ADAMTS17	4	3	0	0	0	0	1	0	0	0	0	0	passenger genes	2.64085	0.402949	0.819401
7	43562369	C	A	SBS10a	3_UTR	HECW1	4	1	0	0	1	0	1	1	0	0	0	0	passenger genes	2.64134	0.403161	0.819401
14	101975744	G	T	SBS10a	coding	DYNC1H1	4	3	0	0	0	0	1	0	0	0	0	0	passenger genes	2.64193	0.40342	0.819401
2	69470974	C	A	SBS10a	3_UTR	AAK1	4	2	0	1	1	0	0	0	0	0	0	0	passenger genes	2.64221	0.40354	0.819401
17	8408415	G	T	SBS10a	enhancer	RPL26	4	1	0	0	2	0	0	1	0	0	0	0	passenger genes	2.64249	0.403663	0.819401
9	70536097	G	A	SBS10b	coding	TRPM3	4	3	0	0	1	0	0	0	0	0	0	0	passenger genes	2.6426	0.403714	0.819401
1	109106637	C	A	SBS10a	coding	CFAP276	4	1	0	0	0	0	2	1	0	0	0	0	passenger genes	2.64274	0.403773	0.819401
5	138436524	C	A	SBS10a	3_UTR	KDM3B	4	3	0	0	0	0	1	0	0	0	0	0	passenger genes	2.64314	0.403948	0.819401
7	14268607	G	T	SBS10a	enhancer	ETV1	4	0	0	0	2	0	0	2	0	0	0	0	passenger genes	2.64333	0.404028	0.819401
3	127540351	C	A	SBS10a	lncRNA	LINC02034	4	1	0	1	1	0	0	1	0	0	0	0	passenger genes	2.64353	0.404118	0.819401
12	54419581	G	T	SBS10a	promoter_1500	ITGA5	4	1	0	1	1	0	1	0	0	0	0	0	passenger genes	2.64364	0.404162	0.819401
14	26443971	G	A	SBS10b	3_UTR	NOVA1	4	3	0	0	0	0	0	1	0	0	0	0	passenger genes	2.64381	0.404237	0.819401
14	24365573	G	T	SBS10a	enhancer	DHRS4L1-NFATC4-KHNYN-CBLN3	4	3	0	0	1	0	0	0	0	0	0	0	passenger genes	2.64384	0.404252	0.819401
3	41900208	C	T	SBS10b	intron_spliceai	ULK4	4	2	0	0	1	0	1	0	0	0	0	0	passenger genes	2.64395	0.404299	0.819401
5	80456468	G	A	SBS10b	coding	ZFYVE16	4	2	0	1	1	0	0	0	0	0	0	0	passenger genes	2.6441	0.404364	0.819401
3	151330438	C	A	SBS10a	promoter_1500	P2RY13	4	3	0	0	1	0	0	0	0	0	0	0	passenger genes	2.64415	0.404388	0.819401
15	32739082	G	T	SBS10a	3_UTR	GREM1	4	1	0	1	1	0	0	1	0	0	0	0	passenger genes	2.64421	0.404413	0.819401
3	133568181	G	A	SBS10b	enhancer	CDV3	4	1	0	1	1	0	0	1	0	0	0	0	passenger genes	2.64425	0.404431	0.819401
17	9643431	A	C	SBS28	3_UTR	CFAP52	4	2	0	0	0	0	1	1	0	0	0	0	passenger genes	2.64436	0.404479	0.819401
6	116628266	G	A	SBS10b	coding	RSPH4A	4	1	0	0	2	0	1	0	0	0	0	0	passenger genes	2.64472	0.404636	0.819401
13	37550369	C	A	SBS10a	lncRNA	LINC00547	4	3	0	0	0	0	1	0	0	0	0	0	passenger genes	2.64542	0.404939	0.819401
1	112230261	C	T	SBS10b	lncRNA	LINC02884	4	3	0	1	0	0	0	0	0	0	0	0	passenger genes	2.64561	0.405024	0.819401
5	160008327	C	A	SBS10a	promoter_1500	TTC1	4	3	0	1	0	0	0	0	0	0	0	0	passenger genes	2.64564	0.405033	0.819401
X	45521828	G	T	SBS10a	lncRNA	LINC01204	4	1	0	0	0	0	1	2	0	0	0	0	passenger genes	2.64606	0.40522	0.819401
2	208165769	G	T	SBS10a	3_UTR	C2orf80	4	2	0	0	1	0	0	1	0	0	0	0	passenger genes	2.64623	0.405291	0.819401
13	70108278	C	T	SBS10b	5_UTR	KLHL1	4	2	0	0	0	0	1	1	0	0	0	0	passenger genes	2.64644	0.405385	0.819401
3	194672845	C	A	SBS10a	promoter_1500	LSG1	4	2	0	0	0	0	2	0	0	0	0	0	passenger genes	2.64661	0.405459	0.819401
2	207742289	C	T	SBS10b	coding	CCNYL1	4	3	0	0	1	0	0	0	0	0	0	0	passenger genes	2.64664	0.40547	0.819401
1	214797893	G	T	SBS10a	enhancer	CENPF	4	1	0	0	2	0	0	1	0	0	0	0	passenger genes	2.64674	0.405515	0.819401
13	112315261	C	A	SBS10a	lncRNA	LINC01043	4	1	0	0	1	0	1	1	0	0	0	0	passenger genes	2.64685	0.405562	0.819401
2	68734635	C	A	SBS10a	promoter_200	ARHGAP25	4	2	0	0	2	0	0	0	0	0	0	0	passenger genes	2.64699	0.405623	0.819401
10	122262037	C	A	SBS10a	enhancer	TACC2-HTRA1-PLEKHA1	4	2	0	0	2	0	0	0	0	0	0	0	passenger genes	2.64703	0.405641	0.819401
4	120063351	G	A	SBS10b	enhancer	MAD2L1	4	2	0	0	2	0	0	0	0	0	0	0	likely driver genes	2.64737	0.405787	0.819401
6	22654096	G	T	SBS10a	lncRNA	CASC15	4	3	0	1	0	0	0	0	0	0	0	0	passenger genes	2.64737	0.405788	0.819401
12	75671117	C	A	SBS10a	enhancer	KRR1	4	2	0	2	0	0	0	0	0	0	0	0	passenger genes	2.64762	0.4059	0.819401
8	53229277	G	A	SBS10b	3_UTR	OPRK1	4	1	0	1	2	0	0	0	0	0	0	0	passenger genes	2.64859	0.406322	0.819401
16	55703625	G	T	SBS10a	3_UTR	SLC6A2	4	3	0	1	0	0	0	0	0	0	0	0	passenger genes	2.64901	0.406504	0.819401
13	94715937	G	T	SBS10a	lncRNA	SOX21-AS1	4	1	0	1	1	0	1	0	0	0	0	0	passenger genes	2.64916	0.406569	0.819401
5	168720778	G	T	SBS10a	lncRNA	SLIT3-AS2	4	2	0	0	1	0	0	1	0	0	0	0	passenger genes	2.64932	0.406639	0.819401
2	19022734	C	A	SBS10a	enhancer	OSR1	4	1	0	0	2	0	0	1	0	0	0	0	passenger genes	2.64987	0.40688	0.819401
7	43730538	C	A	SBS10a	promoter_1500	COA1	4	3	0	0	0	0	0	1	0	0	0	0	passenger genes	2.65004	0.406955	0.819401
3	151165906	G	A	SBS10b	coding	MED12L	4	3	0	0	1	0	0	0	0	0	0	0	passenger genes	2.65055	0.407174	0.819401
1	154701037	G	T	SBS10a	3_UTR	KCNN3	4	3	0	1	0	0	0	0	0	0	0	0	passenger genes	2.65056	0.407179	0.819401
6	5260168	G	T	SBS10a	promoter_1500	FARS2	4	2	0	1	1	0	0	0	0	0	0	0	passenger genes	2.65063	0.407212	0.819401
4	141318541	G	T	SBS10a	lncRNA	LINC02432	4	3	0	0	1	0	0	0	0	0	0	0	passenger genes	2.6507	0.407242	0.819401
10	126426005	C	T	SBS10b	coding	C10orf90	4	3	0	0	0	0	1	0	0	0	0	0	passenger genes	2.65095	0.407351	0.819401
7	32107662	C	A	SBS10a	enhancer	PDE1C	4	2	0	0	1	0	0	1	0	0	0	0	passenger genes	2.65098	0.407361	0.819401
17	49514379	C	T	SBS10b	3_UTR	NGFR	4	0	0	2	1	0	0	1	0	0	0	0	passenger genes	2.65136	0.407527	0.819401
7	108496766	G	T	SBS10a	splicing_site	PNPLA8	4	2	0	1	0	0	0	1	0	0	0	0	passenger genes	2.65136	0.407529	0.819401
1	228217442	G	T	SBS10a	intron_spliceai	OBSCN	4	3	0	1	0	0	0	0	0	0	0	0	passenger genes	2.65157	0.407621	0.819401
3	158109281	G	A	SBS10b	promoter_1500	RSRC1	4	2	0	0	1	0	0	1	0	0	0	0	passenger genes	2.65164	0.40765	0.819401
20	55998147	C	A	SBS10a	3_UTR	CBLN4	4	1	0	1	1	0	1	0	0	0	0	0	passenger genes	2.6519	0.407764	0.819401
6	118705630	G	T	SBS10a	enhancer	CEP85L	4	0	0	2	0	0	0	2	0	0	0	0	passenger genes	2.65198	0.407797	0.819401
3	12587652	G	T	SBS10a	splicing_site	RAF1	4	1	0	2	0	0	0	1	0	0	0	0	likely driver genes	2.65211	0.407858	0.819401
2	196799898	C	A	SBS10a	promoter_1500	GTF3C3	4	3	0	0	0	0	1	0	0	0	0	0	passenger genes	2.65224	0.407913	0.819401
1	231239043	C	T	SBS10b	coding	C1orf131	4	2	0	0	2	0	0	0	0	0	0	0	passenger genes	2.65242	0.407992	0.819401
8	123737766	G	T	SBS10a	promoter_1500	ANXA13	4	3	0	0	1	0	0	0	0	0	0	0	passenger genes	2.65256	0.408052	0.819401
3	194800101	C	T	SBS10b	lncRNA	LINC01968	4	1	0	1	1	0	0	1	0	0	0	0	passenger genes	2.65298	0.408233	0.819401
8	6760117	C	A	SBS10a	3_UTR	AGPAT5	4	3	0	0	0	0	1	0	0	0	0	0	passenger genes	2.65329	0.408369	0.819401
22	30255500	C	A	SBS10a	enhancer	LIF-SEC14L2	4	2	0	1	1	0	0	0	0	0	0	0	passenger genes	2.65355	0.408483	0.819401
11	75879900	G	A	SBS10b	coding	UVRAG	4	3	0	0	1	0	0	0	0	0	0	0	passenger genes	2.65414	0.40874	0.819401
19	36513995	G	T	SBS10a	3_UTR	ZNF260	4	2	0	0	1	0	1	0	0	0	0	0	passenger genes	2.65438	0.408845	0.819401
1	91949237	G	A	SBS10b	promoter_200	BRDT	4	2	0	1	1	0	0	0	0	0	0	0	passenger genes	2.65438	0.408846	0.819401
1	36066164	C	A	SBS10a	3_UTR	AGO3	4	3	0	0	0	0	1	0	0	0	0	0	passenger genes	2.65492	0.409081	0.819401
2	18994599	G	T	SBS10a	enhancer	OSR1	4	1	0	1	2	0	0	0	0	0	0	0	passenger genes	2.65521	0.409209	0.819401
9	111601113	C	A	SBS10a	promoter_1500	PTGR1	4	3	0	1	0	0	0	0	0	0	0	0	passenger genes	2.65552	0.409342	0.819401
9	114049120	C	T	SBS10b	coding	ZNF618	4	3	0	0	1	0	0	0	0	0	0	0	passenger genes	2.65601	0.409558	0.819401
20	41158254	C	T	SBS10b	enhancer	MAFB-ZHX3-PLCG1	4	1	0	0	3	0	0	0	0	0	0	0	passenger genes	2.65603	0.409568	0.819401
13	50020478	G	T	SBS10a	3_UTR	KCNRG	4	1	0	1	1	0	1	0	0	0	0	0	passenger genes	2.65606	0.409582	0.819401
12	75304749	C	A	SBS10a	splicing_site	CAPS2	4	1	0	0	1	0	1	1	0	0	0	0	passenger genes	2.65636	0.40971	0.819401
3	191198175	T	G	SBS28	promoter_1500	OSTN	4	1	0	1	0	0	2	0	0	0	0	0	passenger genes	5.34352	#N/A	#N/A
3	62261735	C	A	SBS10a	lncRNA	PTPRG-AS1	4	3	0	1	0	0	0	0	0	0	0	0	passenger genes	2.65657	0.409803	0.819401
6	21596070	G	T	SBS10a	3_UTR	SOX4	4	3	0	1	0	0	0	0	0	0	0	0	passenger genes	2.65657	0.409804	0.819401
5	93594599	G	T	SBS10a	3_UTR	NR2F1	4	1	0	0	2	0	0	1	0	0	0	0	passenger genes	2.65667	0.409845	0.819401
4	67821872	C	A	SBS10a	3_UTR	TMPRSS11D	4	2	0	2	0	0	0	0	0	0	0	0	passenger genes	2.65725	0.410099	0.819401
10	27673546	G	T	SBS10a	3_UTR	MKX	4	1	0	1	0	0	1	1	0	0	0	0	passenger genes	2.65764	0.410269	0.819401
5	40762825	C	A	SBS10a	coding	PRKAA1	4	1	0	0	2	0	1	0	0	0	0	0	likely driver genes	2.65777	0.410327	0.819401
1	231221541	C	A	SBS10a	3_UTR	TRIM67	4	2	0	1	1	0	0	0	0	0	0	0	passenger genes	2.65825	0.410535	0.819401
1	160649094	G	T	SBS10a	enhancer	NHLH1-SLAMF6-CD84	4	2	0	2	0	0	0	0	0	0	0	0	passenger genes	2.65829	0.410554	0.819401
3	37750827	C	T	SBS10b	lncRNA	ITGA9-AS1	4	2	0	0	2	0	0	0	0	0	0	0	passenger genes	2.65862	0.4107	0.819401
9	78595579	G	T	SBS10a	enhancer	PSAT1	4	0	0	1	1	0	0	2	0	0	0	0	passenger genes	2.65887	0.410806	0.819401
12	32601346	C	A	SBS10a	coding	FGD4	4	2	0	0	1	0	0	1	0	0	0	0	passenger genes	2.65901	0.410869	0.819401
2	5972479	C	A	SBS10a	lncRNA	SILC1	4	2	0	0	1	0	1	0	0	0	0	0	passenger genes	2.65916	0.410934	0.819401
1	37516121	C	A	SBS10a	promoter_1500	MEAF6	4	3	0	0	0	0	0	1	0	0	0	0	passenger genes	2.65943	0.411052	0.819401
13	79406867	C	A	SBS10a	promoter_1500	RBM26	4	2	0	0	1	0	1	0	0	0	0	0	passenger genes	2.65963	0.411139	0.819401
2	88593357	C	T	SBS10b	coding	EIF2AK3	4	3	0	0	0	0	1	0	0	0	0	0	passenger genes	2.65972	0.411179	0.819401
1	48664944	G	T	SBS10a	intron_spliceai	AGBL4	4	2	0	1	1	0	0	0	0	0	0	0	passenger genes	2.65979	0.41121	0.819401
1	186322735	G	T	SBS10a	intron_spliceai	TPR	4	0	0	1	0	0	1	2	0	0	0	0	likely driver genes	2.6598	0.411212	0.819401
11	60447698	C	A	SBS10a	coding	MS4A5	4	3	0	0	1	0	0	0	0	0	0	0	passenger genes	2.65983	0.411226	0.819401
14	88426512	C	T	SBS10b	coding	SPATA7	4	2	0	0	2	0	0	0	0	0	0	0	passenger genes	2.66007	0.411332	0.819401
2	65754859	G	T	SBS10a	lncRNA	LINC02934	4	1	0	1	0	0	1	1	0	0	0	0	passenger genes	2.66009	0.41134	0.819401
2	45611783	C	A	SBS10a	promoter_1500	SRBD1	4	2	0	0	1	0	1	0	0	0	0	0	passenger genes	2.66022	0.411398	0.819401
6	161349727	G	A	SBS10b	3_UTR	PRKN	4	2	0	1	0	0	0	1	0	0	0	0	passenger genes	2.66071	0.41161	0.819401
16	51645317	C	A	SBS10a	promoter_1500	HNRNPA1L3	4	2	0	0	1	0	0	1	0	0	0	0	passenger genes	2.66147	0.411944	0.819401
20	4467095	G	T	SBS10a	enhancer	ADRA1D-PRNP	4	1	0	1	2	0	0	0	0	0	0	0	passenger genes	2.66153	0.41197	0.819401
11	15966910	G	T	SBS10a	3_UTR	SOX6	4	1	0	0	0	0	2	1	0	0	0	0	passenger genes	2.66173	0.412057	0.819401
7	27198359	C	A	SBS10a	coding	HOXA13	4	2	0	0	1	0	1	0	0	0	0	0	passenger genes	2.6618	0.412087	0.819401
7	26535607	G	T	SBS10a	lncRNA	KIAA0087	4	1	0	0	0	0	1	2	0	0	0	0	passenger genes	2.66182	0.412096	0.819401
11	70471194	G	T	SBS10a	3_UTR	SHANK2	4	0	0	0	1	0	2	1	0	0	0	0	passenger genes	2.6621	0.412219	0.819401
10	43557915	G	A	SBS10b	coding	ZNF239	4	2	0	0	2	0	0	0	0	0	0	0	passenger genes	2.66221	0.412265	0.819401
6	161350108	G	A	SBS10b	coding	PRKN	4	3	0	1	0	0	0	0	0	0	0	0	passenger genes	2.66265	0.41246	0.819401
8	61287955	G	T	SBS10a	promoter_200	CLVS1	4	3	0	0	0	0	0	1	0	0	0	0	passenger genes	2.66277	0.412513	0.819401
10	3143068	C	T	SBS10b	lncRNA	PITRM1-AS1	4	1	0	0	3	0	0	0	0	0	0	0	passenger genes	2.66287	0.412554	0.819401
19	9381578	G	T	SBS10a	coding	ZNF177	4	2	0	1	1	0	0	0	0	0	0	0	passenger genes	2.66305	0.412633	0.819401
14	93929552	C	A	SBS10a	3_UTR	FAM181A	4	3	0	0	0	0	0	1	0	0	0	0	passenger genes	2.66333	0.412756	0.819401
12	75682649	C	A	SBS10a	enhancer	PHLDA1-KRR1	4	1	0	2	0	0	0	1	0	0	0	0	passenger genes	2.66343	0.412799	0.819401
4	140393971	G	T	SBS10a	coding	CLGN	4	1	0	1	0	0	2	0	0	0	0	0	passenger genes	2.66415	0.413114	0.819401
14	104006665	G	T	SBS10a	coding	TDRD9	4	2	0	0	1	0	1	0	0	0	0	0	passenger genes	2.66417	0.413125	0.819401
8	97120752	C	A	SBS10a	enhancer	TSPYL5	4	2	0	0	2	0	0	0	0	0	0	0	passenger genes	2.66424	0.413154	0.819401
12	40208837	G	T	SBS10a	lncRNA	LINC02471	4	2	0	0	0	0	1	1	0	0	0	0	passenger genes	2.66426	0.413165	0.819401
16	67846146	G	T	SBS10a	promoter_1500	NUTF2	4	2	0	1	0	0	1	0	0	0	0	0	passenger genes	2.66438	0.413216	0.819401
13	20141016	G	T	SBS10a	3_UTR	GJA3	4	1	0	0	1	0	1	1	0	0	0	0	passenger genes	2.66443	0.413238	0.819401
9	101408943	G	T	SBS10a	coding	ZNF189	4	3	0	0	1	0	0	0	0	0	0	0	passenger genes	2.66453	0.41328	0.819401
12	102342707	C	A	SBS10a	lncRNA	HELLPAR	4	1	0	0	1	0	1	1	0	0	0	0	passenger genes	2.66458	0.413302	0.819401
20	35529768	G	A	SBS10b	promoter_200	C20orf173	4	1	0	0	3	0	0	0	0	0	0	0	passenger genes	2.66469	0.413352	0.819401
18	35309718	C	A	SBS10a	lncRNA	ZNF271P	4	2	0	1	0	0	1	0	0	0	0	0	passenger genes	2.66498	0.413478	0.819401
6	1394746	G	T	SBS10a	coding	FOXF2	4	2	0	1	0	0	1	0	0	0	0	0	passenger genes	2.66507	0.413517	0.819401
16	75446440	C	A	SBS10a	3_UTR	TMEM170A	4	1	0	1	0	0	1	1	0	0	0	0	passenger genes	2.66527	0.413606	0.819401
10	123380886	G	T	SBS10a	lncRNA	LINC02641	4	3	0	1	0	0	0	0	0	0	0	0	passenger genes	2.66532	0.413628	0.819401
18	54828036	G	A	SBS10b	promoter_1500	RAB27B	4	1	0	1	1	0	0	1	0	0	0	0	passenger genes	2.66536	0.413645	0.819401
3	7632961	G	T	SBS10a	intron_spliceai	GRM7	4	2	0	0	0	0	2	0	0	0	0	0	passenger genes	2.6654	0.413661	0.819401
X	136511836	C	T	SBS10b	coding	HTATSF1	4	2	0	0	1	0	0	1	0	0	0	0	passenger genes	2.66544	0.413679	0.819401
11	106678117	G	T	SBS10a	3_UTR	GUCY1A2	4	0	0	0	1	0	1	2	0	0	0	0	passenger genes	2.6655	0.413704	0.819401
19	37668816	C	A	SBS10a	lncRNA	ZNF781	4	3	0	0	1	0	0	0	0	0	0	0	passenger genes	2.66559	0.413746	0.819401
11	56235135	C	A	SBS10a	promoter_1500	OR5T2	4	3	0	1	0	0	0	0	0	0	0	0	passenger genes	2.66577	0.413823	0.819401
17	77880682	C	A	SBS10a	lncRNA	LINC01973	4	2	0	0	1	0	1	0	0	0	0	0	passenger genes	2.66599	0.413918	0.819401
6	41154434	C	A	SBS10a	promoter_200	TREML1	4	1	0	1	0	0	2	0	0	0	0	0	passenger genes	2.66645	0.414122	0.819401
2	218004290	C	A	SBS10a	promoter_1500	TNS1	4	0	0	1	0	0	1	2	0	0	0	0	passenger genes	2.66658	0.41418	0.819401
17	3765717	G	A	SBS10b	enhancer	P2RX1-ATP2A3-HASPIN-ITGAE	4	2	0	1	1	0	0	0	0	0	0	0	passenger genes	2.66708	0.414396	0.819401
15	48139011	G	T	SBS10a	coding	SLC24A5	4	1	0	3	0	0	0	0	0	0	0	0	passenger genes	5.33275	#N/A	#N/A
18	43270294	C	A	SBS10a	3_UTR	SYT4	4	2	0	0	1	0	1	0	0	0	0	0	passenger genes	2.66737	0.414523	0.819401
1	158772228	C	A	SBS10a	promoter_200	OR6N1	4	3	0	0	1	0	0	0	0	0	0	0	passenger genes	2.66766	0.414652	0.819401
2	213283563	G	A	SBS10b	promoter_1500	SPAG16	4	2	0	0	2	0	0	0	0	0	0	0	passenger genes	2.66772	0.414676	0.819401
12	129072256	G	T	SBS10a	3_UTR	TMEM132D	4	2	0	0	0	0	1	1	0	0	0	0	passenger genes	2.66773	0.414681	0.819401
2	30450514	G	T	SBS10a	intron_spliceai	LCLAT1	4	2	0	0	1	0	1	0	0	0	0	0	passenger genes	2.66775	0.414691	0.819401
22	36482740	G	T	SBS10a	promoter_1500	TXN2	4	3	0	0	0	0	1	0	0	0	0	0	passenger genes	2.66782	0.414721	0.819401
13	30428912	C	T	SBS10b	3_UTR	UBE2L5	4	3	0	0	1	0	0	0	0	0	0	0	passenger genes	2.66787	0.414745	0.819401
12	64976504	G	T	SBS10a	lncRNA	LINC02389	4	2	0	0	1	0	1	0	0	0	0	0	passenger genes	2.66816	0.414868	0.819401
6	10449199	C	A	SBS10a	enhancer	TFAP2A	4	2	0	0	2	0	0	0	0	0	0	0	passenger genes	2.66823	0.414901	0.819401
17	72220713	C	A	SBS10a	lncRNA	SOX9-AS1	4	1	0	1	1	0	1	0	0	0	0	0	passenger genes	2.66827	0.41492	0.819401
10	35031384	G	T	SBS10a	splicing_site	CUL2	4	0	0	2	2	0	0	0	0	0	0	0	passenger genes	2.66855	0.415038	0.819401
5	176362668	C	A	SBS10a	promoter_1500	KIAA1191	4	3	0	0	1	0	0	0	0	0	0	0	passenger genes	2.66857	0.415048	0.819401
6	145872274	G	A	SBS10b	lncRNA	EPM2A-DT	4	3	0	0	0	0	0	1	0	0	0	0	passenger genes	2.6689	0.415195	0.819401
7	35716845	C	A	SBS10a	lncRNA	LINC03013	4	1	0	0	0	0	1	2	0	0	0	0	passenger genes	2.66906	0.415263	0.819401
9	106740430	C	A	SBS10a	lncRNA	LINC01505	4	3	0	0	0	0	1	0	0	0	0	0	passenger genes	2.66915	0.415301	0.819401
20	33405284	C	A	SBS10a	enhancer	CDK5RAP1	4	1	0	1	1	0	0	1	0	0	0	0	passenger genes	2.66938	0.415402	0.819401
X	27460639	G	T	SBS10a	3_UTR	PPP4R3C	4	2	0	0	2	0	0	0	0	0	0	0	passenger genes	2.66963	0.415512	0.819401
1	86428406	C	A	SBS10a	splicing_site	CLCA2	4	2	0	1	0	0	1	0	0	0	0	0	passenger genes	2.66994	0.41565	0.819401
13	27154471	C	A	SBS10a	intron_spliceai	USP12	4	1	0	1	1	0	0	1	0	0	0	0	passenger genes	2.67027	0.415792	0.819401
6	3272845	G	T	SBS10a	3_UTR	SLC22A23	4	1	0	0	1	0	1	1	0	0	0	0	passenger genes	2.67042	0.415858	0.819401
17	13494182	G	T	SBS10a	3_UTR	HS3ST3A1	4	3	0	1	0	0	0	0	0	0	0	0	passenger genes	2.67054	0.415911	0.819401
18	69498748	C	A	SBS10a	intron_spliceai	DOK6	4	2	0	2	0	0	0	0	0	0	0	0	passenger genes	2.67056	0.415922	0.819401
5	111775719	G	A	SBS10b	enhancer	NREP	4	0	0	0	3	0	0	1	0	0	0	0	passenger genes	2.67058	0.415928	0.819401
1	3813111	G	T	SBS10a	3_UTR	CEP104	4	3	0	1	0	0	0	0	0	0	0	0	passenger genes	2.67066	0.415963	0.819401
7	82841523	G	T	SBS10a	splicing_site	PCLO	4	2	0	0	0	0	0	2	0	0	0	0	passenger genes	2.67139	0.416286	0.819401
6	134951285	C	A	SBS10a	promoter_1500	ALDH8A1	4	3	0	0	0	0	1	0	0	0	0	0	passenger genes	2.67141	0.416294	0.819401
17	61928664	C	T	SBS10b	promoter_1500	INTS2	4	3	0	1	0	0	0	0	0	0	0	0	passenger genes	2.67162	0.416386	0.819401
18	37222415	C	T	SBS10b	3_UTR	KIAA1328	4	3	0	0	1	0	0	0	0	0	0	0	passenger genes	2.67172	0.416428	0.819401
10	38517857	G	A	SBS10b	enhancer	ZNF37A	4	0	0	1	3	0	0	0	0	0	0	0	passenger genes	2.67189	0.416504	0.819401
11	55839097	C	A	SBS10a	coding	OR5D16	4	2	0	1	0	0	0	1	0	0	0	0	passenger genes	2.67206	0.416579	0.819401
6	159899174	C	A	SBS10a	splicing_site	MAS1	4	2	0	0	1	0	0	1	0	0	0	0	passenger genes	2.67212	0.416604	0.819401
3	42621804	C	T	SBS10b	lncRNA	ZBTB47-AS1	4	2	0	0	2	0	0	0	0	0	0	0	passenger genes	2.67244	0.416746	0.819401
7	3264087	G	T	SBS10a	lncRNA	SDK1-AS1	4	1	0	0	2	0	1	0	0	0	0	0	passenger genes	2.67261	0.416819	0.819401
12	55366589	C	A	SBS10a	3_UTR	OR6C75	4	3	0	0	0	0	1	0	0	0	0	0	passenger genes	2.67265	0.416835	0.819401
20	19725686	C	A	SBS10a	enhancer	NAA20-CRNKL1-RIN2	4	1	0	1	2	0	0	0	0	0	0	0	passenger genes	2.67271	0.416863	0.819401
12	8513347	C	A	SBS10a	promoter_200	CLEC4D	4	3	0	0	0	0	0	1	0	0	0	0	passenger genes	2.67286	0.416928	0.819401
14	20286502	C	A	SBS10a	3_UTR	TTC5	4	1	0	2	0	0	0	1	0	0	0	0	passenger genes	2.67312	0.417042	0.819401
17	66192622	C	A	SBS10a	promoter_1500	CEP112	4	1	0	1	1	0	1	0	0	0	0	0	passenger genes	2.67377	0.417328	0.819401
6	132085249	G	A	SBS10b	enhancer	CCN2	4	1	0	0	1	0	2	0	0	0	0	0	passenger genes	2.67388	0.417377	0.819401
8	23287376	G	T	SBS10a	promoter_1500	R3HCC1	4	1	0	1	1	0	1	0	0	0	0	0	passenger genes	2.67396	0.417411	0.819401
3	58238970	G	T	SBS10a	intron_spliceai	ABHD6	4	1	0	1	2	0	0	0	0	0	0	0	passenger genes	2.67396	0.417409	0.819401
2	27371693	C	A	SBS10a	promoter_1500	EIF2B4	4	2	0	0	0	0	1	1	0	0	0	0	passenger genes	2.67408	0.417463	0.819401
3	186852183	G	A	SBS10b	lncRNA	ADIPOQ-AS1	4	2	0	1	1	0	0	0	0	0	0	0	passenger genes	2.67441	0.417607	0.819401
3	122613182	G	A	SBS10b	coding	PARP15	4	2	0	1	1	0	0	0	0	0	0	0	passenger genes	2.67458	0.417682	0.819401
1	209855551	G	T	SBS10a	3_UTR	UTP25	4	2	0	0	0	0	1	1	0	0	0	0	passenger genes	2.67568	0.418163	0.819401
7	12240512	C	A	SBS10a	3_UTR	TMEM106B	4	3	0	0	0	0	1	0	0	0	0	0	passenger genes	2.6758	0.418219	0.819401
15	75903438	G	T	SBS10a	promoter_1500	FBXO22	4	2	0	1	0	0	0	1	0	0	0	0	passenger genes	2.67634	0.418453	0.819401
7	87541379	G	T	SBS10a	coding	ABCB1	4	1	0	1	0	0	2	0	0	0	0	0	passenger genes	2.67638	0.41847	0.819401
15	55826945	G	T	SBS10a	3_UTR	NEDD4	4	2	0	0	1	0	1	0	0	0	0	0	likely driver genes	2.67656	0.418549	0.819401
20	18587678	C	A	SBS28	promoter_1500	DTD1	4	2	0	1	0	0	1	0	0	0	0	0	passenger genes	2.67664	0.418586	0.819401
15	53515173	A	C	SBS28	3_UTR	WDR72	4	3	0	0	0	0	0	1	0	0	0	0	passenger genes	2.67695	0.41872	0.819401
4	81053335	C	A	SBS10a	splicing_site	BMP3	4	1	0	2	1	0	0	0	0	0	0	0	passenger genes	2.67698	0.418736	0.819401
8	19654415	G	A	SBS10b	enhancer	CSGALNACT1	4	2	0	0	2	0	0	0	0	0	0	0	passenger genes	2.67715	0.418807	0.819401
6	100464856	G	A	SBS10b	5_UTR	SIM1	4	1	0	1	2	0	0	0	0	0	0	0	passenger genes	2.67719	0.418827	0.819401
4	55819595	C	A	SBS10a	promoter_200	EXOC1L	4	1	0	1	1	0	1	0	0	0	0	0	passenger genes	2.67721	0.418835	0.819401
5	57484005	G	T	SBS10a	promoter_1500	ACTBL2	4	1	0	0	0	0	2	1	0	0	0	0	passenger genes	2.67755	0.418985	0.819401
6	157492701	G	T	SBS10a	intron_spliceai	ZDHHC14	4	2	0	0	1	0	1	0	0	0	0	0	passenger genes	2.67773	0.419062	0.819401
8	136760421	G	T	SBS10a	lncRNA	LINC02055	4	1	0	1	2	0	0	0	0	0	0	0	passenger genes	2.67794	0.419157	0.819401
17	72090191	C	A	SBS10a	lncRNA	SOX9-AS1	4	2	0	1	0	0	1	0	0	0	0	0	passenger genes	2.67827	0.4193	0.819401
4	67738531	C	T	SBS10b	3_UTR	GNRHR	4	3	0	1	0	0	0	0	0	0	0	0	passenger genes	2.67847	0.419387	0.819401
1	63261570	C	T	SBS10b	lncRNA	LINC00466	4	3	0	0	1	0	0	0	0	0	0	0	passenger genes	2.6785	0.4194	0.819401
15	66549074	C	A	SBS10a	3_UTR	ZWILCH	4	2	0	0	1	0	1	0	0	0	0	0	passenger genes	2.67855	0.419422	0.819401
16	75656798	G	T	SBS10a	3_UTR	TERF2IP	4	2	0	0	1	0	0	1	0	0	0	0	passenger genes	2.67899	0.419615	0.819401
18	31317728	G	A	SBS10b	promoter_1500	DSG1	4	1	0	0	3	0	0	0	0	0	0	0	passenger genes	2.67906	0.419648	0.819401
8	32769472	C	A	SBS10a	3_UTR	NRG1	4	3	0	0	1	0	0	0	0	0	0	0	passenger genes	2.67908	0.419655	0.819401
3	134599356	G	A	SBS10b	enhancer	CEP63-ANAPC13	4	3	0	0	0	0	0	1	0	0	0	0	passenger genes	2.6795	0.419839	0.819401
3	121931680	C	A	SBS10a	coding	SLC15A2	4	3	0	0	0	0	0	1	0	0	0	0	passenger genes	2.67968	0.419919	0.819401
11	111308014	C	A	SBS10a	enhancer	COLCA2-COLCA1	4	2	0	0	0	0	0	2	0	0	0	0	passenger genes	2.67989	0.420009	0.819401
X	113801021	G	T	SBS10a	lncRNA	XACT	4	3	0	1	0	0	0	0	0	0	0	0	passenger genes	2.67991	0.420021	0.819401
3	151745594	C	A	SBS10a	coding	AADACL2	4	0	0	0	2	0	2	0	0	0	0	0	passenger genes	2.68	0.420061	0.819401
8	122668057	C	A	SBS10a	lncRNA	LINC01151	4	3	0	1	0	0	0	0	0	0	0	0	passenger genes	2.6801	0.420105	0.819401
1	56416885	C	A	SBS10a	lncRNA	LINC01767	4	2	0	0	2	0	0	0	0	0	0	0	passenger genes	2.68017	0.420135	0.819401
18	2616426	C	A	SBS10a	splicing_site	NDC80	4	3	0	1	0	0	0	0	0	0	0	0	passenger genes	2.68029	0.420188	0.819401
16	53461787	G	T	SBS10a	coding	RBL2	4	2	0	0	0	0	2	0	0	0	0	0	passenger genes	2.68039	0.420232	0.819401
2	61188511	G	T	SBS10a	coding	USP34	4	1	0	0	0	0	2	1	0	0	0	0	passenger genes	2.68045	0.420256	0.819401
9	29213971	G	T	SBS10a	promoter_1500	LINGO2	4	2	0	0	0	0	2	0	0	0	0	0	passenger genes	2.6805	0.42028	0.819401
2	59014376	C	A	SBS10a	lncRNA	LINC01122	4	3	0	1	0	0	0	0	0	0	0	0	passenger genes	2.68114	0.420559	0.819401
2	156694148	G	A	SBS10b	lncRNA	LINC01958	4	2	0	1	1	0	0	0	0	0	0	0	passenger genes	2.68151	0.420724	0.819401
3	32572041	G	T	SBS10a	promoter_1500	DYNC1LI1	4	2	0	1	0	0	1	0	0	0	0	0	passenger genes	2.68199	0.420931	0.819401
2	215955593	C	A	SBS10a	intron_spliceai	MREG	4	3	0	0	1	0	0	0	0	0	0	0	passenger genes	2.6821	0.420981	0.819401
7	101565359	C	A	SBS10a	lncRNA	LINC01007	4	3	0	0	0	0	1	0	0	0	0	0	passenger genes	2.68215	0.421005	0.819401
2	73572419	C	A	SBS10a	coding	ALMS1	4	2	0	1	1	0	0	0	0	0	0	0	passenger genes	2.68242	0.421122	0.819401
8	13274436	G	T	SBS10a	enhancer	DLC1-C8orf48	4	2	0	1	1	0	0	0	0	0	0	0	passenger genes	2.68257	0.421189	0.819401
9	96386589	C	A	SBS10a	3_UTR	ZNF367	4	3	0	0	0	0	1	0	0	0	0	0	passenger genes	2.68262	0.421208	0.819401
15	69853256	C	T	SBS10b	enhancer	TLE3-RPLP1	4	0	0	1	2	0	0	1	0	0	0	0	passenger genes	2.68276	0.42127	0.819401
12	100253712	G	A	SBS10b	coding	DEPDC4	4	2	0	0	1	0	1	0	0	0	0	0	passenger genes	2.68283	0.4213	0.819401
2	68395803	G	A	SBS10b	coding	PLEK	4	3	0	0	1	0	0	0	0	0	0	0	passenger genes	2.68304	0.421396	0.819401
15	67527761	C	T	SBS10b	3_UTR	C15orf61	4	1	0	0	1	0	0	2	0	0	0	0	passenger genes	2.68363	0.421652	0.819401
4	166754746	G	T	SBS10a	splicing_site	SPOCK3	4	3	0	1	0	0	0	0	0	0	0	0	passenger genes	2.68377	0.421715	0.819401
2	101874201	C	T	SBS10b	coding	MAP4K4	4	2	0	0	2	0	0	0	0	0	0	0	passenger genes	2.68379	0.421721	0.819401
1	197929660	G	T	SBS10a	3_UTR	LHX9	4	2	0	0	1	0	1	0	0	0	0	0	passenger genes	2.68406	0.421844	0.819401
5	131394629	G	T	SBS10a	3_UTR	CDC42SE2	4	1	0	0	0	0	1	2	0	0	0	0	passenger genes	2.68459	0.422074	0.819401
1	231338854	G	T	SBS10a	promoter_1500	EXOC8	4	2	0	0	1	0	1	0	0	0	0	0	passenger genes	2.68462	0.422087	0.819401
10	44995878	G	A	SBS10b	3_UTR	RASSF4	4	3	0	0	1	0	0	0	0	0	0	0	passenger genes	2.6849	0.422211	0.819401
X	113893637	C	A	SBS10a	lncRNA	XACT	4	2	0	1	1	0	0	0	0	0	0	0	passenger genes	2.68491	0.422217	0.819401
X	27981338	G	A	SBS10b	5_UTR	DCAF8L1	4	2	0	0	2	0	0	0	0	0	0	0	passenger genes	2.68492	0.42222	0.819401
12	54404490	G	T	SBS10a	splicing_site	ITGA5	4	3	0	0	1	0	0	0	0	0	0	0	passenger genes	2.68505	0.422278	0.819401
4	176135159	C	A	SBS10a	coding	WDR17	4	2	0	1	0	0	1	0	0	0	0	0	passenger genes	2.68524	0.422359	0.819401
6	149378928	C	A	SBS10a	coding	TAB2	4	2	0	0	0	0	2	0	0	0	0	0	passenger genes	2.68524	0.422359	0.819401
19	57219174	C	A	SBS10a	3_UTR	ZNF264	4	2	0	0	1	0	1	0	0	0	0	0	passenger genes	2.68567	0.422549	0.819401
15	68946711	C	A	SBS10a	3_UTR	SPESP1	4	2	0	1	0	0	1	0	0	0	0	0	passenger genes	2.68587	0.422637	0.819401
13	77129397	G	A	SBS10b	lncRNA	MYCBP2-AS1	4	2	0	0	1	0	0	1	0	0	0	0	passenger genes	2.68614	0.422756	0.819401
3	4490323	C	A	SBS10a	lncRNA	ITPR1-DT	4	2	0	0	1	0	0	1	0	0	0	0	passenger genes	2.68618	0.422773	0.819401
6	45333972	C	T	SBS10b	enhancer	RUNX2	4	1	0	1	2	0	0	0	0	0	0	0	passenger genes	2.68619	0.422777	0.819401
18	56083609	G	A	SBS10b	lncRNA	LINC01539	4	0	0	2	1	0	1	0	0	0	0	0	passenger genes	2.68623	0.422794	0.819401
6	83524139	G	T	SBS10a	coding	PRSS35	4	1	0	1	0	0	1	1	0	0	0	0	passenger genes	2.68667	0.422988	0.819401
X	71454728	C	A	SBS10a	splicing_site	TAF1	4	2	0	1	1	0	0	0	0	0	0	0	passenger genes	2.68677	0.423032	0.819401
16	63734646	C	A	SBS10a	lncRNA	LINC02165	4	2	0	0	1	0	1	0	0	0	0	0	passenger genes	2.68724	0.423237	0.819401
1	51798305	C	A	SBS10a	coding	NRDC	4	2	0	0	0	0	1	1	0	0	0	0	passenger genes	2.68769	0.423438	0.819401
3	71255701	C	T	SBS10b	enhancer	FOXP1	4	1	0	1	2	0	0	0	0	0	0	0	passenger genes	2.68787	0.423514	0.819401
5	24178252	C	A	SBS10a	lncRNA	LINC02899	4	2	0	0	0	0	2	0	0	0	0	0	passenger genes	2.68818	0.423652	0.819401
