## Supplementary Tables 1-3 for "Transformer models of mutation risk at base-pair resolution identify non-coding hotspot cancer driver mutations" (part 3 of 3)

### Sheet: Supp Table 2 (continued)
Supplementary Table 2. Detailed Genomic Architecture and Statistical Significance of Prioritized Somatic Mutation Hotspots. Detailed breakdown of candidate somatic single-nucleotide variant (SNV) hotspots (n>=3) identified across functional genomic elements. Columns from left to right provide the genomic coordinates based on the hg38 human reference assembly (Chr, POS, REF, ALT), the dominant mutational process driving the variant (mut_sign), the functional region category (group, e.g., 5' UTR, promoter, coding), and the associated HGNC gene symbol (gene_symbol). Sample counts represent total recurrence ($n$) broken down across the 11 constituent clinical sequencing cohorts, where numeric fields indicate the absolute number of mutated patient samples. Downstream features include the driver class of the hotspot (e.g., rare mutational cancer driver, likely driver, common mutational cancer driver, or passenger), quantitative mutation risk prediction recurrence (pred), along with nominal p-values (pval) and Benjamini-Hochberg false discovery rates (fdr) derived from the statistical selection over baseline mutation risk.
19	39033875	G	A	SBS10b	promoter_1500	FBXO27	4	1	0	0	1	0	2	0	0	0	0	0	passenger genes	2.68821	0.423667	0.819401
5	103550616	G	T	SBS10a	3_UTR	NUDT12	4	1	0	2	0	0	1	0	0	0	0	0	passenger genes	2.68835	0.423727	0.819401
2	134986691	C	A	SBS10a	coding	MAP3K19	4	3	0	0	0	0	1	0	0	0	0	0	passenger genes	2.68836	0.42373	0.819401
3	58564149	G	T	SBS10a	3_UTR	FAM107A	4	2	0	0	1	0	0	1	0	0	0	0	passenger genes	2.68844	0.423767	0.819401
10	90450552	C	A	SBS10a	lncRNA	LINC02653	4	0	0	0	1	0	1	2	0	0	0	0	passenger genes	2.68858	0.423826	0.819401
11	56749740	C	A	SBS10a	promoter_1500	OR9G4	4	2	0	0	1	0	1	0	0	0	0	0	passenger genes	2.68918	0.424093	0.819401
3	23956114	G	A	SBS10b	coding	NR1D2	4	2	0	1	0	0	1	0	0	0	0	0	passenger genes	2.6892	0.424101	0.819401
7	128808460	C	A	SBS10a	intron_spliceai	CCDC136	4	2	0	1	0	0	1	0	0	0	0	0	passenger genes	2.68929	0.424141	0.819401
14	69184444	G	T	SBS10a	lncRNA	GALNT16-AS1	4	2	0	0	0	0	1	1	0	0	0	0	passenger genes	2.6893	0.424144	0.819401
4	123318955	C	T	SBS10b	3_UTR	AFG2A	4	1	0	0	2	0	1	0	0	0	0	0	passenger genes	2.68949	0.42423	0.819401
10	38117855	G	T	SBS10a	coding	ZNF37A	4	3	0	0	0	0	0	1	0	0	0	0	passenger genes	2.68956	0.424261	0.819401
13	101716569	G	T	SBS10a	3_UTR	FGF14	4	0	0	0	1	0	2	1	0	0	0	0	passenger genes	2.68997	0.424439	0.819401
7	42910175	G	A	SBS10b	coding	C7orf25	4	3	0	0	1	0	0	0	0	0	0	0	passenger genes	2.68998	0.424443	0.819401
4	140867890	G	T	SBS10a	3_UTR	RNF150	4	3	0	0	1	0	0	0	0	0	0	0	passenger genes	2.6904	0.424628	0.819401
1	167790151	C	T	SBS10b	3_UTR	MPZL1	4	2	0	0	1	0	1	0	0	0	0	0	passenger genes	2.69047	0.424658	0.819401
4	87139218	C	T	SBS10b	3_UTR	AFF1	4	2	0	0	1	0	1	0	0	0	0	0	passenger genes	2.69057	0.424701	0.819401
4	174643576	G	T	SBS10a	3_UTR	GLRA3	4	2	0	1	1	0	0	0	0	0	0	0	passenger genes	2.69074	0.424778	0.819401
13	49309115	C	T	SBS10b	3_UTR	CAB39L	4	0	0	1	2	0	1	0	0	0	0	0	passenger genes	2.69101	0.424898	0.819401
19	3610716	G	T	SBS10a	3_UTR	CACTIN	4	1	0	1	0	0	2	0	0	0	0	0	passenger genes	2.69141	0.425072	0.819401
6	131737423	G	T	SBS10a	coding	ENPP3	4	1	0	0	0	0	3	0	0	0	0	0	passenger genes	2.6919	0.425287	0.819401
7	19145035	C	T	SBS10b	coding	FERD3L	4	0	0	1	1	0	1	1	0	0	0	0	passenger genes	2.69192	0.425295	0.819401
8	128183467	G	A	SBS10b	enhancer	MYC	4	2	0	1	0	0	0	1	0	0	0	0	likely driver genes	2.692	0.425332	0.819401
10	60075644	G	T	SBS10a	coding	ANK3	4	1	0	1	2	0	0	0	0	0	0	0	passenger genes	2.69237	0.425493	0.819401
2	44941510	C	A	SBS10a	promoter_200	SIX3	4	1	0	0	2	0	1	0	0	0	0	0	passenger genes	2.69263	0.425608	0.819401
3	34677017	G	T	SBS10a	lncRNA	LINC01811	4	1	0	0	1	0	1	1	0	0	0	0	passenger genes	2.69348	0.425982	0.819401
4	15068613	C	T	SBS10b	3_UTR	CPEB2	4	1	0	0	2	0	0	1	0	0	0	0	passenger genes	2.69391	0.426171	0.819401
19	6677717	G	A	SBS10b	3_UTR	C3	4	2	0	0	0	0	1	1	0	0	0	0	passenger genes	2.69426	0.426327	0.819401
17	44804293	C	A	SBS10a	3_UTR	GJC1	4	3	0	1	0	0	0	0	0	0	0	0	passenger genes	2.6946	0.426474	0.819401
1	157770527	G	T	SBS10a	coding	FCRL2	4	2	0	1	0	0	1	0	0	0	0	0	passenger genes	2.69462	0.426486	0.819401
5	79736501	C	A	SBS10a	coding	CMYA5	4	1	0	0	0	0	2	1	0	0	0	0	passenger genes	2.69487	0.426596	0.819401
1	157283461	G	T	SBS10a	lncRNA	LINC02772	4	3	0	1	0	0	0	0	0	0	0	0	passenger genes	2.69496	0.426634	0.819401
17	69061099	C	A	SBS10a	promoter_200	ABCA9	4	3	0	0	0	0	1	0	0	0	0	0	passenger genes	2.69499	0.426647	0.819401
2	181529602	C	A	SBS10a	coding	ITGA4	4	3	0	1	0	0	0	0	0	0	0	0	passenger genes	2.69545	0.426849	0.819401
12	68856564	G	T	SBS10a	coding	CPM	4	3	0	1	0	0	0	0	0	0	0	0	passenger genes	2.69552	0.426879	0.819401
1	56995654	G	T	SBS10a	3_UTR	DAB1	4	2	0	0	0	0	1	1	0	0	0	0	passenger genes	2.69592	0.427055	0.819401
9	70282467	C	T	SBS10b	coding	SMC5	4	2	0	1	1	0	0	0	0	0	0	0	possible driver genes	2.69615	0.427158	0.819401
17	19571468	C	A	SBS10a	splicing_site	SLC47A1	4	3	0	1	0	0	0	0	0	0	0	0	passenger genes	2.69626	0.427205	0.819401
1	170460784	C	A	SBS10a	lncRNA	GORAB-AS1	4	2	0	1	0	0	0	1	0	0	0	0	passenger genes	2.69632	0.427232	0.819401
3	843167	C	A	SBS10a	lncRNA	LINC01266	4	3	0	1	0	0	0	0	0	0	0	0	passenger genes	2.69675	0.42742	0.819401
11	106053623	G	A	SBS10b	coding	KBTBD3	4	3	0	0	1	0	0	0	0	0	0	0	passenger genes	2.69689	0.427483	0.819401
4	66044290	G	T	SBS10a	enhancer	EPHA5	4	2	0	1	0	0	0	1	0	0	0	0	passenger genes	2.69697	0.427519	0.819401
21	30633868	G	T	SBS10a	promoter_1500	KRTAP20-2	4	1	0	0	1	0	1	1	0	0	0	0	passenger genes	2.69713	0.427589	0.819401
18	595650	C	A	SBS10a	promoter_1500	CLUL1	4	2	0	0	0	0	1	1	0	0	0	0	passenger genes	2.6972	0.427621	0.819401
4	123395440	C	A	SBS10a	promoter_1500	SPRY1	4	2	0	0	2	0	0	0	0	0	0	0	passenger genes	2.69739	0.427706	0.819401
X	153424441	C	T	SBS10b	3_UTR	ZFP92	4	2	0	0	2	0	0	0	0	0	0	0	passenger genes	2.69744	0.427727	0.819401
3	148742546	C	T	SBS10b	3_UTR	AGTR1	4	2	0	0	1	0	0	1	0	0	0	0	passenger genes	2.69749	0.427748	0.819401
2	169247434	C	T	SBS10b	coding	LRP2	4	3	0	0	1	0	0	0	0	0	0	0	passenger genes	2.69753	0.427766	0.819401
6	148964575	C	T	SBS10b	lncRNA	UST-AS1	4	1	0	0	2	0	1	0	0	0	0	0	passenger genes	2.6983	0.428103	0.819401
20	44744845	G	A	SBS10b	promoter_1500	KCNK15	4	1	0	0	3	0	0	0	0	0	0	0	passenger genes	2.6984	0.428149	0.819401
1	92168938	C	T	SBS10b	coding	BTBD8	4	3	0	0	0	0	1	0	0	0	0	0	passenger genes	2.69871	0.428283	0.819401
9	104528172	C	T	SBS10b	promoter_1500	OR13C4	4	2	0	0	1	0	1	0	0	0	0	0	passenger genes	2.69908	0.42845	0.819401
11	103907857	G	T	SBS10a	3_UTR	PDGFD	4	1	0	1	1	0	0	1	0	0	0	0	passenger genes	2.69913	0.42847	0.819401
3	112240001	G	A	SBS10b	coding	SLC9C1	4	1	0	0	2	0	0	1	0	0	0	0	passenger genes	2.69931	0.428552	0.819401
X	113759694	G	T	SBS10a	lncRNA	XACT	4	3	0	1	0	0	0	0	0	0	0	0	passenger genes	2.69961	0.428682	0.819401
5	142154016	C	A	SBS10a	3_UTR	NDFIP1	4	1	0	1	1	0	1	0	0	0	0	0	passenger genes	2.69984	0.428781	0.819401
11	9787746	G	T	SBS10a	splicing_site	SBF2	4	1	0	0	1	0	1	1	0	0	0	0	passenger genes	2.70004	0.428871	0.819401
7	47774784	G	T	SBS10a	3_UTR	PKD1L1	4	3	0	0	0	0	1	0	0	0	0	0	passenger genes	2.70086	0.429233	0.819401
22	39960591	C	A	SBS10a	5_UTR	TMA7B	4	3	0	0	0	0	0	1	0	0	0	0	passenger genes	2.70106	0.429319	0.819401
5	151671653	C	T	SBS10b	coding	SPARC	4	3	0	0	1	0	0	0	0	0	0	0	passenger genes	2.70153	0.429526	0.819401
5	170733820	C	A	SBS10a	splicing_site	KCNIP1	4	1	0	2	0	0	1	0	0	0	0	0	passenger genes	2.702	0.429736	0.819401
12	96875511	G	T	SBS10a	3_UTR	CFAP54	4	1	0	0	3	0	0	0	0	0	0	0	passenger genes	2.70233	0.429879	0.819401
7	93891736	C	T	SBS10b	promoter_1500	TFPI2	4	1	0	1	1	0	1	0	0	0	0	0	passenger genes	2.70314	0.430236	0.819401
13	85800706	G	A	SBS10b	promoter_1500	SLITRK6	4	3	0	0	1	0	0	0	0	0	0	0	passenger genes	2.70314	0.430239	0.819401
3	172445024	C	A	SBS10a	3_UTR	GHSR	4	2	0	0	1	0	1	0	0	0	0	0	passenger genes	2.70358	0.430432	0.819401
3	16301798	G	T	SBS10a	coding	OXNAD1	4	1	0	1	0	0	2	0	0	0	0	0	passenger genes	2.70367	0.430473	0.819401
11	122100379	C	T	SBS10b	enhancer	BLID	4	2	0	0	1	0	1	0	0	0	0	0	passenger genes	2.70395	0.430595	0.819401
6	158231444	G	T	SBS10a	enhancer	TULP4-GTF2H5	4	1	0	1	0	0	0	2	0	0	0	0	passenger genes	2.70401	0.430623	0.819401
2	95217706	C	T	SBS10b	3_UTR	ZNF892	4	3	0	0	0	0	0	1	0	0	0	0	passenger genes	2.70425	0.430728	0.819401
6	118560103	C	A	SBS10a	3_UTR	PLN	4	2	0	1	1	0	0	0	0	0	0	0	passenger genes	2.7044	0.430794	0.819401
12	55830555	C	A	SBS10a	promoter_1500	DNAJC14	4	2	0	0	1	0	0	1	0	0	0	0	passenger genes	2.70441	0.430798	0.819401
5	145758181	C	A	SBS10a	3_UTR	PRELID2	4	3	0	1	0	0	0	0	0	0	0	0	passenger genes	2.70479	0.430963	0.819401
15	33838056	G	A	SBS10b	coding	RYR3	4	2	0	0	0	0	2	0	0	0	0	0	passenger genes	2.70494	0.43103	0.819401
2	20283084	G	T	SBS10a	coding	PUM2	4	1	0	1	1	0	1	0	0	0	0	0	passenger genes	2.70499	0.431052	0.819401
X	37783607	G	T	SBS10a	splicing_site	CYBB	4	3	0	1	0	0	0	0	0	0	0	0	passenger genes	2.70531	0.431192	0.819401
7	2719006	G	A	SBS10b	3_UTR	AMZ1	4	3	0	1	0	0	0	0	0	0	0	0	passenger genes	2.7054	0.431232	0.819401
17	58421644	C	A	SBS10a	3_UTR	HSF5	4	3	0	1	0	0	0	0	0	0	0	0	passenger genes	2.70544	0.431251	0.819401
12	13553490	G	T	SBS10a	3_UTR	GRIN2B	4	3	0	0	0	0	1	0	0	0	0	0	passenger genes	2.70615	0.431564	0.819401
12	95552478	C	T	SBS10b	promoter_1500	USP44	4	1	0	0	2	0	1	0	0	0	0	0	likely driver genes	2.70631	0.431637	0.819401
3	122496545	C	A	SBS10a	coding	KPNA1	4	3	0	1	0	0	0	0	0	0	0	0	passenger genes	2.70635	0.431654	0.819401
12	66250597	G	T	SBS10a	3_UTR	IRAK3	4	3	0	0	0	0	1	0	0	0	0	0	passenger genes	2.70638	0.431664	0.819401
19	21400080	G	T	SBS10a	intron_spliceai	ZNF493	4	0	0	1	2	0	0	1	0	0	0	0	passenger genes	2.70646	0.431702	0.819401
4	183443223	G	T	SBS10a	promoter_1500	CDKN2AIP	4	2	0	1	1	0	0	0	0	0	0	0	passenger genes	2.70655	0.431742	0.819401
7	100680834	G	T	SBS10a	3_UTR	GIGYF1	4	1	0	1	0	0	2	0	0	0	0	0	passenger genes	2.70656	0.431746	0.819401
12	5431177	C	T	SBS10b	promoter_1500	NTF3	4	2	0	0	0	0	1	1	0	0	0	0	passenger genes	2.7066	0.431764	0.819401
3	187032715	G	T	SBS10a	enhancer	ST6GAL1-RPL39L	4	1	0	1	2	0	0	0	0	0	0	0	passenger genes	2.70675	0.431828	0.819401
3	109032772	C	A	SBS10a	coding	MORC1	4	2	0	1	0	0	1	0	0	0	0	0	passenger genes	2.70696	0.431922	0.819401
6	49430959	C	A	SBS10a	3_UTR	MMUT	4	2	0	1	1	0	0	0	0	0	0	0	passenger genes	2.70707	0.431971	0.819401
X	97431305	C	A	SBS10a	lncRNA	DIAPH2-AS1	4	3	0	0	0	0	1	0	0	0	0	0	passenger genes	2.70734	0.432089	0.819401
21	30283812	C	A	SBS10a	promoter_1500	KRTAP24-1	4	3	0	0	0	0	1	0	0	0	0	0	passenger genes	2.70743	0.432128	0.819401
16	68532858	G	T	SBS10a	enhancer	ESRP2-CDH3-CDH1-ZFP90	4	1	0	2	1	0	0	0	0	0	0	0	passenger genes	2.70756	0.432189	0.819401
13	75632252	G	T	SBS10a	enhancer	LMO7	4	1	0	0	2	0	0	1	0	0	0	0	passenger genes	2.70774	0.432265	0.819401
12	16364339	G	T	SBS10a	3_UTR	MGST1	4	2	0	1	0	0	0	1	0	0	0	0	passenger genes	2.70801	0.432385	0.819401
17	38335248	C	T	SBS10b	coding	GPR179	4	3	0	0	1	0	0	0	0	0	0	0	passenger genes	2.70823	0.432484	0.819401
8	92967438	C	A	SBS10a	promoter_1500	TRIQK	4	1	0	2	0	0	1	0	0	0	0	0	passenger genes	2.70902	0.432831	0.819401
17	40783352	C	A	SBS10a	promoter_1500	KRT27	4	2	0	0	1	0	1	0	0	0	0	0	passenger genes	2.70913	0.43288	0.819401
17	3472175	C	T	SBS10b	promoter_1500	SPATA22	4	2	0	0	2	0	0	0	0	0	0	0	passenger genes	2.70915	0.43289	0.819401
17	28905600	G	T	SBS10a	3_UTR	PHF12	4	3	0	0	1	0	0	0	0	0	0	0	passenger genes	2.70931	0.432959	0.819401
15	35889018	G	A	SBS10b	enhancer	DPH6	4	1	0	0	3	0	0	0	0	0	0	0	likely driver genes	2.71007	0.433296	0.819401
3	61252333	C	A	SBS10a	promoter_1500	FHIT	4	3	0	0	0	0	1	0	0	0	0	0	passenger genes	2.71022	0.433361	0.819401
5	180575420	C	A	SBS10a	3_UTR	CNOT6	4	2	0	1	0	0	0	1	0	0	0	0	passenger genes	2.71024	0.433371	0.819401
8	51831551	C	T	SBS10b	coding	PCMTD1	4	2	0	0	1	0	0	1	0	0	0	0	passenger genes	2.71031	0.4334	0.819401
4	46247908	G	T	SBS10a	3_UTR	GABRA2	4	1	0	0	3	0	0	0	0	0	0	0	passenger genes	2.71055	0.433506	0.819401
1	204033714	C	A	SBS10a	lncRNA	LINC00303	4	2	0	1	0	0	1	0	0	0	0	0	passenger genes	2.71069	0.433568	0.819401
6	26534724	G	A	SBS10b	enhancer	BTN3A1-BTN2A1-HMGN4	4	2	0	1	0	0	0	1	0	0	0	0	passenger genes	2.71069	0.43357	0.819401
10	24953670	C	T	SBS10b	promoter_1500	PRTFDC1	4	2	0	0	0	0	2	0	0	0	0	0	passenger genes	2.71083	0.433629	0.819401
21	32384462	C	T	SBS10b	splicing_site	URB1	4	1	0	0	2	0	1	0	0	0	0	0	passenger genes	2.71118	0.433784	0.819401
21	26181582	C	A	SBS10a	lncRNA	APP-DT	4	2	0	0	0	0	1	1	0	0	0	0	passenger genes	2.71122	0.433802	0.819401
10	43338239	C	T	SBS10b	enhancer	HNRNPF	4	3	0	0	1	0	0	0	0	0	0	0	passenger genes	2.71148	0.433917	0.819401
6	154833696	G	T	SBS10a	3_UTR	SCAF8	4	1	0	1	1	0	0	1	0	0	0	0	passenger genes	2.71163	0.433982	0.819401
8	96335555	C	T	SBS10b	3_UTR	PTDSS1	4	1	0	0	3	0	0	0	0	0	0	0	passenger genes	2.71167	0.434001	0.819401
13	110053781	C	A	SBS10a	lncRNA	LINC03082	4	2	0	0	1	0	1	0	0	0	0	0	passenger genes	2.71169	0.434009	0.819401
18	51175074	G	A	SBS10b	3_UTR	MEX3C	4	3	0	1	0	0	0	0	0	0	0	0	passenger genes	2.7119	0.434102	0.819401
1	33008042	G	T	SBS10a	3_UTR	AK2	4	3	0	0	1	0	0	0	0	0	0	0	passenger genes	2.71221	0.434239	0.819401
8	69668193	C	A	SBS10a	3_UTR	SLCO5A1	4	2	0	1	0	0	1	0	0	0	0	0	passenger genes	2.71253	0.434379	0.819401
9	106589954	G	A	SBS10b	lncRNA	LINC01505	4	2	0	0	2	0	0	0	0	0	0	0	passenger genes	2.71326	0.434702	0.819401
8	81279610	G	A	SBS10b	promoter_1500	FABP5	4	2	0	0	2	0	0	0	0	0	0	0	passenger genes	2.71345	0.434785	0.819401
9	134842246	C	T	SBS10b	coding	COL5A1	4	1	0	0	2	0	1	0	0	0	0	0	passenger genes	2.71347	0.434794	0.819401
16	71567554	C	A	SBS10a	3_UTR	TAT	4	3	0	0	1	0	0	0	0	0	0	0	passenger genes	2.71354	0.434827	0.819401
1	205613614	G	T	SBS10a	3_UTR	ELK4	4	1	0	1	1	0	0	1	0	0	0	0	passenger genes	2.71367	0.434882	0.819401
5	95833629	C	A	SBS10a	enhancer	RHOBTB3-GLRX	4	2	0	1	0	0	0	1	0	0	0	0	passenger genes	2.71368	0.43489	0.819401
14	22001718	C	A	SBS10a	enhancer	SALL2	4	1	0	1	1	0	0	1	0	0	0	0	passenger genes	2.71369	0.434893	0.819401
4	100581755	C	T	SBS10b	enhancer	DDIT4L-EMCN	4	1	0	1	2	0	0	0	0	0	0	0	passenger genes	2.71375	0.434921	0.819401
12	98603967	G	A	SBS10b	3_UTR	SLC25A3	4	2	0	0	2	0	0	0	0	0	0	0	passenger genes	2.71375	0.434917	0.819401
7	41964555	G	A	SBS10b	coding	GLI3	4	2	0	0	1	0	0	1	0	0	0	0	passenger genes	2.71379	0.434936	0.819401
8	17568576	C	A	SBS10a	3_UTR	SLC7A2	4	1	0	0	2	0	0	1	0	0	0	0	passenger genes	2.71386	0.434969	0.819401
10	49155740	C	A	SBS10a	3_UTR	TMEM273	4	2	0	0	1	0	1	0	0	0	0	0	passenger genes	2.71399	0.435026	0.819401
6	138695723	C	A	SBS10a	lncRNA	NHSL1-AS1	4	2	0	1	0	0	1	0	0	0	0	0	passenger genes	2.71478	0.435376	0.819401
1	162564962	G	A	SBS10b	enhancer	UAP1	4	1	0	0	3	0	0	0	0	0	0	0	passenger genes	2.71504	0.435489	0.819401
2	168796511	C	A	SBS10a	enhancer	NOSTRIN-SPC25	4	3	0	0	1	0	0	0	0	0	0	0	passenger genes	2.71521	0.435565	0.819401
1	111227670	G	A	SBS10b	promoter_200	CHI3L2	4	3	0	0	0	0	1	0	0	0	0	0	passenger genes	2.7154	0.435648	0.819401
15	41013251	G	A	SBS10b	intron_spliceai	INO80	4	3	0	0	1	0	0	0	0	0	0	0	likely driver genes	2.71563	0.435748	0.819401
13	51462454	C	A	SBS10a	lncRNA	INTS6-AS1	4	3	0	1	0	0	0	0	0	0	0	0	passenger genes	2.71569	0.435778	0.819401
1	154570318	C	T	SBS10b	coding	CHRNB2	4	2	0	0	2	0	0	0	0	0	0	0	passenger genes	2.71577	0.435813	0.819401
1	97953715	C	A	SBS10a	enhancer	DPYD	4	2	0	0	2	0	0	0	0	0	0	0	passenger genes	2.7158	0.435825	0.819401
8	117619885	G	A	SBS10b	enhancer	EXT1-MED30	4	0	0	0	2	0	0	2	0	0	0	0	passenger genes	2.71594	0.435889	0.819401
7	93105081	G	T	SBS10a	coding	SAMD9	4	2	0	0	0	0	2	0	0	0	0	0	passenger genes	2.71667	0.43621	0.819401
X	129591713	C	A	SBS10a	3_UTR	OCRL	4	2	0	1	0	0	1	0	0	0	0	0	passenger genes	2.7167	0.436221	0.819401
10	73529906	C	A	SBS10a	coding	USP54	4	1	0	1	0	0	1	1	0	0	0	0	passenger genes	2.71692	0.43632	0.819401
5	38933455	G	A	SBS10b	3_UTR	OSMR	4	3	0	1	0	0	0	0	0	0	0	0	passenger genes	2.7174	0.436533	0.819401
10	101783589	G	T	SBS10a	promoter_200	NPM3	4	2	0	2	0	0	0	0	0	0	0	0	passenger genes	2.71748	0.436566	0.819401
12	57615459	G	T	SBS10a	intron_spliceai	ARHGEF25	4	3	0	0	0	0	1	0	0	0	0	0	passenger genes	2.71748	0.436569	0.819401
4	173906714	C	T	SBS10b	lncRNA	LINC02269	4	3	0	0	0	0	1	0	0	0	0	0	passenger genes	2.7177	0.436664	0.819401
13	83881274	G	A	SBS10b	coding	SLITRK1	4	3	0	0	1	0	0	0	0	0	0	0	passenger genes	2.718	0.436799	0.819401
1	101803728	G	T	SBS10a	3_UTR	OLFM3	4	1	0	1	1	0	1	0	0	0	0	0	passenger genes	2.71818	0.436878	0.819401
9	12821870	G	T	SBS10a	3_UTR	LURAP1L	4	3	0	0	0	0	1	0	0	0	0	0	passenger genes	2.71822	0.436896	0.819401
5	97923373	G	T	SBS10a	lncRNA	LINC02234	4	2	0	0	0	0	0	2	0	0	0	0	passenger genes	2.71857	0.437049	0.819401
18	10702580	G	A	SBS10a	intron_spliceai	PIEZO2	4	2	0	1	0	0	1	0	0	0	0	0	passenger genes	2.71881	0.437154	0.819401
20	39001708	G	T	SBS10a	intron_spliceai	DHX35	4	2	0	0	1	0	0	1	0	0	0	0	passenger genes	2.71958	0.437495	0.819401
1	63163396	C	A	SBS10a	lncRNA	LINC00466	4	3	0	0	0	0	1	0	0	0	0	0	passenger genes	2.7197	0.437548	0.819401
13	45417553	G	T	SBS10a	intron_spliceai	SLC25A30	4	3	0	0	0	0	1	0	0	0	0	0	passenger genes	2.7199	0.437636	0.819401
12	126176390	G	T	SBS10a	lncRNA	LINC02359	4	2	0	1	0	0	1	0	0	0	0	0	passenger genes	2.72021	0.437772	0.819401
X	93709554	G	T	SBS10a	coding	FAM133A	4	2	0	0	1	0	0	1	0	0	0	0	passenger genes	2.72037	0.437847	0.819401
1	69678370	C	A	SBS10a	splicing_site	LRRC7	4	3	0	0	0	0	1	0	0	0	0	0	passenger genes	2.72046	0.437887	0.819401
3	29739769	C	A	SBS10a	coding	RBMS3	4	2	0	0	0	0	1	1	0	0	0	0	passenger genes	2.72104	0.438142	0.819401
1	116495323	G	T	SBS10a	enhancer	CD58	4	0	0	1	1	0	0	2	0	0	0	0	passenger genes	2.72114	0.438186	0.819401
9	83246058	G	A	SBS10b	3_UTR	FRMD3	4	2	0	1	0	0	0	1	0	0	0	0	passenger genes	2.72146	0.438327	0.819401
6	38790367	G	A	SBS10b	coding	DNAH8	4	2	0	0	1	0	0	1	0	0	0	0	passenger genes	2.72157	0.438376	0.819401
18	58397394	C	A	SBS10a	3_UTR	NEDD4L	4	1	0	1	2	0	0	0	0	0	0	0	passenger genes	2.72166	0.438415	0.819401
18	5954891	G	T	SBS10a	3_UTR	L3MBTL4	4	1	0	3	0	0	0	0	0	0	0	0	passenger genes	2.72175	0.438454	0.819401
13	40560851	G	A	SBS10b	coding	FOXO1	4	3	0	1	0	0	0	0	0	0	0	0	passenger genes	2.72212	0.438621	0.819401
10	50578419	C	A	SBS10a	enhancer	SGMS1	4	1	0	0	2	0	0	1	0	0	0	0	passenger genes	2.72217	0.438643	0.819401
1	43309432	C	T	SBS10b	coding	TIE1	4	3	0	0	0	0	0	1	0	0	0	0	passenger genes	2.72218	0.438646	0.819401
17	56680496	C	A	SBS10a	enhancer	NOG-C17orf67-TRIM25	4	3	0	1	0	0	0	0	0	0	0	0	passenger genes	2.72256	0.438812	0.819401
13	101054460	G	T	SBS10a	3_UTR	NALCN	4	3	0	0	1	0	0	0	0	0	0	0	passenger genes	2.72284	0.43894	0.819401
7	140064025	G	T	SBS10a	promoter_1500	PARP12	4	2	0	0	1	0	1	0	0	0	0	0	passenger genes	2.72336	0.439169	0.819401
18	51177279	C	A	SBS10a	coding	MEX3C	4	2	0	0	1	0	1	0	0	0	0	0	passenger genes	2.72341	0.439192	0.819401
10	45382542	C	T	SBS10b	coding	ALOX5	4	2	0	0	1	0	1	0	0	0	0	0	passenger genes	2.72388	0.4394	0.819401
2	88524221	C	A	SBS10a	promoter_1500	SPMIP9	4	3	0	0	1	0	0	0	0	0	0	0	passenger genes	2.72406	0.439479	0.819401
16	29662157	C	T	SBS10b	promoter_1500	SPN	4	2	0	0	2	0	0	0	0	0	0	0	passenger genes	2.72451	0.439678	0.819401
11	56026177	C	A	SBS10a	promoter_1500	OR5AS1	4	2	0	0	1	0	0	1	0	0	0	0	passenger genes	2.72517	0.439967	0.819401
2	173904821	C	T	SBS10b	3_UTR	SP3	4	3	0	0	1	0	0	0	0	0	0	0	likely driver genes	2.7253	0.440028	0.819401
2	138106564	G	T	SBS10a	lncRNA	LINC01832	4	3	0	0	0	0	1	0	0	0	0	0	passenger genes	2.72537	0.440055	0.819401
5	61640713	C	A	SBS10a	lncRNA	C5orf64	4	3	0	0	0	0	1	0	0	0	0	0	passenger genes	2.72559	0.440157	0.819401
15	29118142	G	A	SBS10b	3_UTR	APBA2	4	1	0	1	1	0	0	1	0	0	0	0	passenger genes	2.72562	0.44017	0.819401
2	104843920	C	T	SBS10b	enhancer	POU3F3-GPR45-TGFBRAP1	4	0	0	0	3	0	0	1	0	0	0	0	passenger genes	2.72581	0.440254	0.819401
3	149039181	C	A	SBS10a	coding	HLTF	4	3	0	0	1	0	0	0	0	0	0	0	passenger genes	2.72598	0.440329	0.819401
11	112174661	G	A	SBS10b	promoter_1500	BCO2	4	3	0	0	1	0	0	0	0	0	0	0	passenger genes	2.72658	0.440591	0.819401
3	100357284	G	A	SBS10b	3_UTR	NIT2	4	2	0	1	1	0	0	0	0	0	0	0	passenger genes	2.72661	0.440608	0.819401
19	45467088	C	A	SBS10a	promoter_1500	FOSB	4	3	0	0	0	0	0	1	0	0	0	0	passenger genes	2.72681	0.440693	0.819401
1	25361470	C	A	SBS10a	3_UTR	TMEM50A	4	1	0	0	1	0	1	1	0	0	0	0	passenger genes	2.72714	0.440842	0.819401
20	45856522	G	T	SBS10a	promoter_1500	ZSWIM3	4	1	0	1	1	0	1	0	0	0	0	0	passenger genes	2.72721	0.440874	0.819401
2	206793400	G	T	SBS10a	3_UTR	FASTKD2	4	1	0	1	0	0	1	1	0	0	0	0	passenger genes	2.72751	0.441005	0.819401
5	34717448	G	A	SBS10b	enhancer	RAI14	4	3	0	0	1	0	0	0	0	0	0	0	passenger genes	2.72753	0.441014	0.819401
19	46493195	G	A	SBS10b	3_UTR	PNMA8B	4	3	0	0	1	0	0	0	0	0	0	0	passenger genes	2.72757	0.441032	0.819401
3	151317155	C	A	SBS10a	promoter_1500	GPR87	4	2	0	1	0	0	0	1	0	0	0	0	passenger genes	2.72761	0.44105	0.819401
14	55499144	G	T	SBS10a	lncRNA	KTN1-AS1	4	2	0	1	1	0	0	0	0	0	0	0	passenger genes	2.7277	0.441091	0.819401
13	27794597	C	T	SBS10b	3_UTR	GSX1	4	2	0	1	0	0	1	0	0	0	0	0	passenger genes	2.72794	0.441195	0.819401
6	29554037	C	T	SBS10b	coding	OR2I1P	4	1	0	0	2	0	0	1	0	0	0	0	passenger genes	2.72795	0.441198	0.819401
15	26773961	C	A	SBS10a	promoter_1500	GABRB3	4	3	0	1	0	0	0	0	0	0	0	0	passenger genes	2.72805	0.441246	0.819401
8	70126987	G	A	SBS10b	coding	NCOA2	4	2	0	0	1	0	1	0	0	0	0	0	passenger genes	2.72876	0.441557	0.819401
10	99528660	C	T	SBS10b	lncRNA	LINC01475	4	1	0	0	2	0	1	0	0	0	0	0	passenger genes	2.72877	0.441562	0.819401
16	81700672	C	T	SBS10b	intron_spliceai	CMIP	4	3	0	0	1	0	0	0	0	0	0	0	passenger genes	2.72878	0.441568	0.819401
1	40257033	G	T	SBS10a	promoter_1500	ZMPSTE24	4	3	0	0	0	0	1	0	0	0	0	0	passenger genes	2.72907	0.441698	0.819401
3	185484729	C	A	SBS10a	3_UTR	MAP3K13	4	2	0	1	0	0	0	1	0	0	0	0	passenger genes	2.72962	0.44194	0.819401
14	82695190	G	T	SBS10a	lncRNA	LINC02301	4	0	0	1	0	0	1	2	0	0	0	0	passenger genes	2.72963	0.441944	0.819401
5	173781094	C	T	SBS10b	lncRNA	LINC01485	4	1	0	1	1	0	0	1	0	0	0	0	passenger genes	2.72967	0.44196	0.819401
12	79504967	G	A	SBS10b	enhancer	PAWR	4	2	0	0	2	0	0	0	0	0	0	0	passenger genes	2.72967	0.441963	0.819401
2	222298195	C	T	SBS10b	lncRNA	CCDC140	4	2	0	0	1	0	0	1	0	0	0	0	passenger genes	2.72977	0.442008	0.819401
1	150257284	C	A	SBS10a	promoter_1500	CA14	4	2	0	1	0	0	0	1	0	0	0	0	passenger genes	2.73025	0.442218	0.819401
4	8439719	G	T	SBS10a	promoter_1500	TRMT44	4	2	0	0	1	0	1	0	0	0	0	0	passenger genes	2.73036	0.442265	0.819401
18	74585356	G	T	SBS10a	3_UTR	CNDP1	4	2	0	0	1	0	1	0	0	0	0	0	passenger genes	2.73073	0.442431	0.819401
2	173353977	G	T	SBS10a	promoter_1500	CDCA7	4	2	0	0	1	0	1	0	0	0	0	0	passenger genes	2.73074	0.442434	0.819401
12	88492810	C	A	SBS10a	3_UTR	KITLG	4	1	0	2	1	0	0	0	0	0	0	0	passenger genes	2.73077	0.442447	0.819401
17	20931380	C	A	SBS10a	lncRNA	CCDC144NL-AS1	4	2	0	0	1	0	1	0	0	0	0	0	passenger genes	2.7309	0.442508	0.819401
15	52205668	G	T	SBS10a	lncRNA	CERNA1	4	1	0	0	1	0	1	1	0	0	0	0	passenger genes	2.73111	0.442598	0.819401
4	73853027	C	A	SBS10a	promoter_1500	PF4V1	4	0	0	0	1	0	2	1	0	0	0	0	passenger genes	2.73119	0.442634	0.819401
3	181671425	C	A	SBS10a	lncRNA	SOX2-OT	4	3	0	0	0	0	1	0	0	0	0	0	passenger genes	2.73128	0.442676	0.819401
1	91500190	C	A	SBS10a	promoter_1500	CDC7	4	2	0	0	0	0	1	1	0	0	0	0	passenger genes	2.73154	0.442788	0.819401
3	183207730	G	A	SBS10b	coding	MCF2L2	4	3	0	0	1	0	0	0	0	0	0	0	passenger genes	2.73163	0.442829	0.819401
18	21345214	G	A	SBS10b	intron_spliceai	GREB1L	4	2	0	0	2	0	0	0	0	0	0	0	passenger genes	2.73203	0.443007	0.819401
1	180288400	G	T	SBS10a	coding	ACBD6	4	1	0	0	1	0	2	0	0	0	0	0	passenger genes	2.73228	0.443119	0.819401
9	2717023	G	T	SBS10a	promoter_1500	KCNV2	4	2	0	0	1	0	1	0	0	0	0	0	passenger genes	2.73238	0.44316	0.819401
7	6496806	G	T	SBS10a	3_UTR	GRID2IP	4	3	0	0	0	0	1	0	0	0	0	0	passenger genes	2.73258	0.443252	0.819401
5	150691017	G	T	SBS10a	3_UTR	RBM22	4	3	0	1	0	0	0	0	0	0	0	0	passenger genes	2.73266	0.443285	0.819401
3	193442272	C	T	SBS10b	intron_spliceai	ATP13A4	4	3	0	0	1	0	0	0	0	0	0	0	passenger genes	2.73275	0.443326	0.819401
19	11652276	G	T	SBS10a	enhancer	EPOR-ZNF788P-ZNF627-ZNF823	4	2	0	1	0	0	0	1	0	0	0	0	passenger genes	2.73292	0.443401	0.819401
3	97751206	C	A	SBS10a	3_UTR	EPHA6	4	3	0	0	0	0	1	0	0	0	0	0	passenger genes	2.73294	0.443409	0.819401
8	104339839	C	T	SBS10b	5_UTR	DCSTAMP	4	3	0	0	0	0	0	1	0	0	0	0	passenger genes	2.73301	0.443441	0.819401
8	70370632	C	A	SBS10a	intron_spliceai	NCOA2	4	0	0	1	1	0	2	0	0	0	0	0	passenger genes	2.73309	0.443477	0.819401
6	26660303	G	T	SBS10a	promoter_1500	ZNF322	4	3	0	0	1	0	0	0	0	0	0	0	passenger genes	2.73311	0.443486	0.819401
1	235976131	G	A	SBS10b	3_UTR	NID1	4	3	0	0	1	0	0	0	0	0	0	0	passenger genes	2.7333	0.443569	0.819401
7	64972477	C	A	SBS10a	3_UTR	ZNF117	4	2	0	0	2	0	0	0	0	0	0	0	passenger genes	2.73333	0.443582	0.819401
3	172916499	G	T	SBS10a	intron_spliceai	SPATA16	4	3	0	0	0	0	1	0	0	0	0	0	passenger genes	2.73339	0.44361	0.819401
21	37619175	G	T	SBS10a	3_UTR	KCNJ6	4	2	0	0	0	0	2	0	0	0	0	0	passenger genes	2.73356	0.443684	0.819401
14	100354550	G	T	SBS10a	coding	WARS1	4	1	0	1	1	0	1	0	0	0	0	0	passenger genes	2.73377	0.44378	0.819401
20	36573158	G	A	SBS10b	promoter_1500	TGIF2	4	2	0	1	1	0	0	0	0	0	0	0	passenger genes	2.73429	0.444008	0.819401
1	214014028	C	T	SBS10b	intron_spliceai	PROX1	4	2	0	0	2	0	0	0	0	0	0	0	passenger genes	2.73441	0.444064	0.819401
1	158149620	G	T	SBS10a	enhancer	CD1D	4	1	0	1	1	0	1	0	0	0	0	0	passenger genes	2.73447	0.444088	0.819401
15	68640308	C	T	SBS10b	enhancer	ITGA11-CORO2B	4	2	0	0	1	0	0	1	0	0	0	0	passenger genes	2.73449	0.444098	0.819401
3	189320676	G	T	SBS10a	coding	TPRG1	4	1	0	0	0	0	3	0	0	0	0	0	passenger genes	2.73477	0.444223	0.819401
15	25333946	G	T	SBS10a	3_UTR	UBE3A	4	2	0	0	1	0	1	0	0	0	0	0	passenger genes	2.73549	0.444541	0.819401
12	21560398	C	T	SBS10b	coding	GYS2	4	1	0	0	2	0	1	0	0	0	0	0	passenger genes	2.73567	0.444619	0.819401
1	168065596	G	T	SBS10a	coding	DCAF6	4	1	0	1	1	0	0	1	0	0	0	0	passenger genes	2.73573	0.444648	0.819401
15	50371498	C	T	SBS10b	lncRNA	GABPB1-AS1	4	3	0	0	1	0	0	0	0	0	0	0	passenger genes	2.73606	0.444792	0.819401
2	88588111	G	T	SBS10a	splicing_site	EIF2AK3	4	1	0	0	1	0	1	1	0	0	0	0	passenger genes	2.73606	0.444794	0.819401
10	101703649	C	A	SBS10a	enhancer	FBXW4	4	0	0	1	1	0	0	2	0	0	0	0	passenger genes	2.7364	0.444943	0.819401
13	25874593	C	T	SBS10b	enhancer	SHISA2	4	0	0	0	3	0	0	1	0	0	0	0	passenger genes	2.73686	0.445148	0.819401
3	141816855	C	A	SBS10a	coding	GRK7	4	2	0	1	0	0	1	0	0	0	0	0	passenger genes	2.7369	0.445164	0.819401
7	12210474	G	T	SBS10a	promoter_1500	TMEM106B	4	1	0	1	1	0	1	0	0	0	0	0	passenger genes	2.73711	0.445259	0.819401
11	76552125	C	A	SBS10a	3_UTR	EMSY	4	1	0	1	0	0	2	0	0	0	0	0	passenger genes	2.73717	0.445287	0.819401
1	110599304	G	T	SBS10a	3_UTR	KCNA2	4	1	0	1	1	0	1	0	0	0	0	0	passenger genes	2.73746	0.445415	0.819401
X	100402821	C	A	SBS10a	coding	PCDH19	4	3	0	0	0	0	0	1	0	0	0	0	passenger genes	2.7378	0.445564	0.819401
1	115048782	C	A	SBS10a	3_UTR	TSPAN2	4	2	0	1	0	0	1	0	0	0	0	0	passenger genes	2.73814	0.445717	0.819401
12	85804944	C	A	SBS10a	coding	RASSF9	4	3	0	1	0	0	0	0	0	0	0	0	passenger genes	2.73826	0.445768	0.819401
9	125144446	C	A	SBS10a	promoter_1500	SCAI	4	2	0	1	0	0	1	0	0	0	0	0	passenger genes	2.73828	0.445778	0.819401
8	136569460	G	T	SBS10a	lncRNA	LINC02055	4	2	0	1	0	0	1	0	0	0	0	0	passenger genes	2.7383	0.445787	0.819401
6	113871081	G	T	SBS10a	enhancer	MARCKS	4	1	0	1	1	0	0	1	0	0	0	0	passenger genes	2.73835	0.445808	0.819401
9	113043176	C	A	SBS10a	coding	ZFP37	4	1	0	1	0	0	2	0	0	0	0	0	passenger genes	2.73836	0.445816	0.819401
1	236483887	C	T	SBS10b	3_UTR	EDARADD	4	2	0	1	0	0	1	0	0	0	0	0	passenger genes	2.73856	0.445902	0.819401
3	101319781	G	T	SBS10a	coding	IMPG2	4	2	0	0	0	0	2	0	0	0	0	0	passenger genes	2.73916	0.446167	0.819401
20	36150677	G	T	SBS10a	lncRNA	EPB41L1-AS1	4	2	0	0	0	0	0	2	0	0	0	0	passenger genes	2.73918	0.446176	0.819401
14	55612139	G	T	SBS10a	coding	KTN1	4	1	0	1	1	0	1	0	0	0	0	0	passenger genes	2.73919	0.446181	0.819401
16	80601659	C	T	SBS10b	3_UTR	CDYL2	4	3	0	0	1	0	0	0	0	0	0	0	passenger genes	2.73921	0.446191	0.819401
3	121698719	C	A	SBS10a	coding	GOLGB1	4	1	0	0	0	0	3	0	0	0	0	0	passenger genes	2.73953	0.446331	0.819401
2	69733855	G	A	SBS10b	enhancer	ANXA4	4	1	0	0	2	0	0	1	0	0	0	0	passenger genes	2.73955	0.446343	0.819401
4	99897938	G	T	SBS10a	3_UTR	DNAJB14	4	3	0	1	0	0	0	0	0	0	0	0	passenger genes	2.73963	0.446376	0.819401
1	240207040	C	T	SBS10b	coding	FMN2	4	1	0	0	3	0	0	0	0	0	0	0	passenger genes	2.74017	0.446616	0.819401
17	31935652	G	T	SBS10a	promoter_1500	SUZ12	4	3	0	0	0	0	1	0	0	0	0	0	passenger genes	2.7402	0.446632	0.819401
16	70365119	C	T	SBS10b	coding	DDX19A	4	3	0	0	1	0	0	0	0	0	0	0	passenger genes	2.74026	0.446656	0.819401
15	84871837	C	A	SBS10a	3_UTR	ALPK3	4	2	0	0	0	0	1	1	0	0	0	0	passenger genes	2.74051	0.446769	0.819401
1	231566095	C	A	SBS10a	3_UTR	TSNAX	4	1	0	0	1	0	2	0	0	0	0	0	passenger genes	2.74076	0.446877	0.819401
19	46600321	C	A	SBS10a	promoter_1500	CALM3	4	2	0	0	1	0	0	1	0	0	0	0	passenger genes	2.74086	0.446922	0.819401
14	49942891	C	A	SBS10a	lncRNA	LINC01588	4	2	0	0	1	0	0	1	0	0	0	0	passenger genes	2.74098	0.446974	0.819401
4	143472019	C	A	SBS10a	3_UTR	GAB1	4	2	0	0	0	0	2	0	0	0	0	0	passenger genes	2.7411	0.44703	0.819401
6	127991399	G	T	SBS10a	splicing_site	PTPRK	4	1	0	0	2	0	1	0	0	0	0	0	passenger genes	2.74162	0.447261	0.819401
7	99533860	G	T	SBS10a	3_UTR	ZKSCAN5	4	2	0	1	0	0	1	0	0	0	0	0	passenger genes	2.74172	0.447303	0.819401
2	227555030	C	A	SBS10a	3_UTR	AGFG1	4	3	0	0	1	0	0	0	0	0	0	0	passenger genes	2.74203	0.447442	0.819401
6	15637738	C	A	SBS10a	splicing_site	DTNBP1	4	2	0	1	0	0	1	0	0	0	0	0	passenger genes	2.74213	0.447486	0.819401
7	151242556	C	T	SBS10b	coding	SMARCD3	4	1	0	1	1	0	0	1	0	0	0	0	passenger genes	2.74214	0.447491	0.819401
3	150399669	G	A	SBS10b	enhancer	TSC22D2	4	0	0	0	3	0	0	1	0	0	0	0	passenger genes	2.74234	0.44758	0.819401
22	26599325	C	T	SBS15	3_UTR	CRYBB1	4	3	0	0	0	0	1	0	0	0	0	0	passenger genes	5.25766	#N/A	#N/A
18	13915872	G	T	SBS10a	promoter_1500	MC2R	4	2	0	1	1	0	0	0	0	0	0	0	passenger genes	2.74281	0.44779	0.819401
8	30145917	G	T	SBS10a	promoter_1500	MBOAT4	4	3	0	0	0	0	1	0	0	0	0	0	passenger genes	2.74285	0.447807	0.819401
15	48187935	C	T	SBS10b	lncRNA	CTXN2-AS1	4	2	0	0	1	0	0	1	0	0	0	0	passenger genes	2.74348	0.448087	0.819401
6	46140105	G	A	SBS10b	coding	ENPP4	4	3	0	0	1	0	0	0	0	0	0	0	passenger genes	2.74351	0.448099	0.819401
6	38923163	G	T	SBS10a	coding	DNAH8	4	2	0	0	1	0	1	0	0	0	0	0	passenger genes	2.74355	0.448115	0.819401
2	150644904	G	A	SBS10b	enhancer	RND3	4	0	0	0	1	0	0	3	0	0	0	0	passenger genes	2.74356	0.44812	0.819401
8	74322576	G	A	SBS10b	promoter_1500	JPH1	4	1	0	1	1	0	1	0	0	0	0	0	passenger genes	2.74397	0.448303	0.819401
20	6040993	C	T	SBS10b	3_UTR	LRRN4	4	0	0	1	3	0	0	0	0	0	0	0	passenger genes	2.7441	0.448359	0.819401
14	61970270	G	T	SBS10a	5_UTR	SYT16	4	3	0	0	0	0	0	1	0	0	0	0	passenger genes	2.74434	0.448466	0.819401
11	6681924	A	C	SBS28	3_UTR	MRPL17	4	3	0	1	0	0	0	0	0	0	0	0	passenger genes	2.74447	0.448526	0.819401
13	92620885	G	T	SBS10a	intron_spliceai	GPC5	4	3	0	0	1	0	0	0	0	0	0	0	likely driver genes	2.74483	0.448686	0.819401
1	85578591	G	T	SBS10a	enhancer	DDAH1-CCN1	4	1	0	1	2	0	0	0	0	0	0	0	passenger genes	2.74508	0.448798	0.819401
16	84666373	C	T	SBS10b	3_UTR	KLHL36	4	3	0	1	0	0	0	0	0	0	0	0	passenger genes	2.74526	0.448875	0.819401
2	124869690	C	T	SBS10b	coding	CNTNAP5	4	1	0	0	0	0	2	1	0	0	0	0	passenger genes	2.74534	0.448913	0.819401
2	206445420	G	T	SBS10a	coding	ADAM23	4	2	0	0	1	0	1	0	0	0	0	0	passenger genes	2.74538	0.448931	0.819401
12	9979405	G	T	SBS10a	coding	CLEC12A	4	2	0	0	1	0	1	0	0	0	0	0	passenger genes	2.74564	0.449047	0.819401
15	64990844	C	T	SBS10b	promoter_1500	SPG21	4	1	0	0	2	0	1	0	0	0	0	0	passenger genes	2.74565	0.449048	0.819401
8	128644831	G	T	SBS14	lncRNA	CCDC26	4	3	0	1	0	0	0	0	0	0	0	0	passenger genes	2.74577	0.449103	0.819401
X	26216158	G	T	SBS10a	promoter_200	MAGEB5	4	2	0	0	1	0	1	0	0	0	0	0	passenger genes	2.74627	0.449326	0.819401
17	55159379	C	A	SBS10a	enhancer	HLF	4	2	0	0	1	0	0	1	0	0	0	0	passenger genes	2.74641	0.449386	0.819401
1	117994541	G	T	SBS10a	splicing_site	SPAG17	4	2	0	1	0	0	1	0	0	0	0	0	passenger genes	2.74671	0.449519	0.819401
16	82068324	G	A	SBS10b	coding	HSD17B2	4	1	0	0	2	0	1	0	0	0	0	0	passenger genes	2.74685	0.449581	0.819401
X	16852814	C	T	SBS10b	coding	RBBP7	4	1	0	0	0	0	2	1	0	0	0	0	passenger genes	2.74708	0.449684	0.819401
19	37893125	C	A	SBS10a	coding	WDR87	4	1	0	0	1	0	2	0	0	0	0	0	passenger genes	2.7473	0.449782	0.819401
2	53750846	G	T	SBS10a	coding	ASB3	4	2	0	0	0	0	2	0	0	0	0	0	passenger genes	2.74732	0.449791	0.819401
9	101592108	G	T	SBS10a	3_UTR	PPP3R2	4	2	0	0	0	0	1	1	0	0	0	0	passenger genes	2.74752	0.449878	0.819401
1	170737398	G	T	SBS10a	3_UTR	PRRX1	4	3	0	0	0	0	1	0	0	0	0	0	passenger genes	2.74779	0.450002	0.819401
12	3338560	G	T	SBS10a	enhancer	TSPAN9	4	2	0	1	1	0	0	0	0	0	0	0	passenger genes	2.74803	0.450106	0.819401
6	85675204	G	T	SBS10a	lncRNA	SNHG5	4	3	0	0	0	0	0	1	0	0	0	0	passenger genes	2.74853	0.450327	0.819401
8	73259606	C	A	SBS10a	promoter_200	C8orf89	4	3	0	0	0	0	0	1	0	0	0	0	passenger genes	2.74862	0.450371	0.819401
12	113480464	G	T	SBS10a	lncRNA	LHX5-AS1	4	0	0	1	1	0	2	0	0	0	0	0	passenger genes	2.7487	0.450405	0.819401
13	109100849	C	T	SBS10b	coding	MYO16	4	3	0	0	0	0	1	0	0	0	0	0	passenger genes	2.74878	0.45044	0.819401
12	6453708	G	A	SBS10b	coding	TAPBPL	4	1	0	0	1	0	2	0	0	0	0	0	passenger genes	2.7488	0.450448	0.819401
3	71677927	G	T	SBS10a	3_UTR	EIF4E3	4	1	0	0	1	0	2	0	0	0	0	0	passenger genes	2.74896	0.450519	0.819401
6	133590897	C	A	SBS10a	enhancer	TBPL1	4	0	0	2	2	0	0	0	0	0	0	0	passenger genes	2.74952	0.450769	0.819401
6	161350027	G	T	SBS10a	3_UTR	PRKN	4	1	0	2	0	0	1	0	0	0	0	0	passenger genes	2.74965	0.450826	0.819401
20	5002042	C	A	SBS10a	promoter_1500	SLC23A2	4	2	0	0	0	0	1	1	0	0	0	0	passenger genes	2.75056	0.451233	0.819401
8	125945437	G	A	SBS10b	lncRNA	LINC00861	4	3	0	1	0	0	0	0	0	0	0	0	passenger genes	2.75067	0.451279	0.819401
6	159909975	C	A	SBS10a	3_UTR	MAS1	4	3	0	1	0	0	0	0	0	0	0	0	passenger genes	2.75082	0.451348	0.819401
X	46662630	C	T	SBS10b	coding	SLC9A7	4	2	0	0	2	0	0	0	0	0	0	0	passenger genes	2.75092	0.451393	0.819401
12	114767543	G	T	SBS10a	lncRNA	TBX3-AS1	4	2	0	1	1	0	0	0	0	0	0	0	passenger genes	2.75114	0.451487	0.819401
3	10247666	G	A	SBS10b	promoter_1500	TATDN2	4	3	0	0	1	0	0	0	0	0	0	0	passenger genes	2.75127	0.451548	0.819401
4	153723439	G	T	SBS10a	coding	RNF175	4	2	0	1	1	0	0	0	0	0	0	0	passenger genes	2.75133	0.451573	0.819401
10	7158626	G	T	SBS10a	3_UTR	SFMBT2	4	3	0	0	0	0	1	0	0	0	0	0	passenger genes	2.75149	0.451645	0.819401
8	123984172	G	A	SBS10b	lncRNA	FER1L6-AS1	4	1	0	1	2	0	0	0	0	0	0	0	passenger genes	2.75163	0.451707	0.819401
4	182681803	C	A	SBS10a	splicing_site	TENM3	4	1	0	1	0	0	2	0	0	0	0	0	passenger genes	2.75185	0.451807	0.819401
2	176102261	C	A	SBS10a	3_UTR	HOXD12	4	2	0	0	1	0	0	1	0	0	0	0	passenger genes	2.75283	0.452239	0.819401
16	58268328	G	T	SBS10a	enhancer	MMP15-CCDC113	4	1	0	2	1	0	0	0	0	0	0	0	passenger genes	2.75287	0.45226	0.819401
18	4151226	G	T	SBS10a	5_UTR	DLGAP1	4	3	0	1	0	0	0	0	0	0	0	0	passenger genes	2.75298	0.452308	0.819401
8	94868399	G	T	SBS10a	intron_spliceai	INTS8	4	1	0	2	1	0	0	0	0	0	0	0	passenger genes	2.75299	0.452313	0.819401
3	61251753	C	A	SBS10a	promoter_1500	FHIT	4	1	0	1	1	0	1	0	0	0	0	0	passenger genes	2.75317	0.45239	0.819401
10	7824515	G	T	SBS10a	coding	TAF3	4	3	0	0	1	0	0	0	0	0	0	0	passenger genes	2.75322	0.452415	0.819401
3	79767960	G	T	SBS10a	5_UTR	ROBO1	4	2	0	0	0	0	0	2	0	0	0	0	passenger genes	2.75391	0.45272	0.819401
4	148080556	G	T	SBS10a	3_UTR	NR3C2	4	3	0	0	0	0	0	1	0	0	0	0	passenger genes	2.75401	0.452767	0.819401
1	161924146	C	T	SBS10b	intron_spliceai	ATF6	4	2	0	0	1	0	1	0	0	0	0	0	passenger genes	2.75426	0.452877	0.819401
11	55937126	G	A	SBS10b	promoter_1500	OR5I1	4	2	0	0	2	0	0	0	0	0	0	0	passenger genes	2.75452	0.452993	0.819401
1	233657316	C	T	SBS10b	enhancer	KCNK1	4	1	0	0	3	0	0	0	0	0	0	0	passenger genes	2.75465	0.453051	0.819401
10	110964380	G	T	SBS10a	coding	SHOC2	4	2	0	0	0	0	2	0	0	0	0	0	passenger genes	2.7549	0.453163	0.819401
12	8054736	C	A	SBS10a	3_UTR	FOXJ2	4	2	0	0	1	0	1	0	0	0	0	0	passenger genes	2.75491	0.453163	0.819401
6	47871539	G	T	SBS10a	3_UTR	PTCHD4	4	2	0	0	1	0	1	0	0	0	0	0	passenger genes	2.75507	0.453237	0.819401
7	22573821	G	T	SBS10a	enhancer	IL6-RAPGEF5	4	0	0	1	0	0	3	0	0	0	0	0	passenger genes	2.75561	0.453477	0.819401
8	30386034	G	T	SBS10a	intron_spliceai	RBPMS	4	1	0	1	2	0	0	0	0	0	0	0	passenger genes	2.75608	0.453685	0.819401
17	4933195	G	T	SBS10a	coding	GP1BA	4	3	0	1	0	0	0	0	0	0	0	0	passenger genes	2.75618	0.453732	0.819401
12	46966612	G	A	SBS10b	enhancer	SLC38A4-AMIGO2-PCED1B	4	2	0	1	1	0	0	0	0	0	0	0	passenger genes	2.75638	0.45382	0.819401
12	110943141	G	T	SBS10a	lncRNA	LINC01405	4	3	0	0	0	0	1	0	0	0	0	0	passenger genes	2.75656	0.4539	0.819401
12	99646812	C	A	SBS10a	promoter_1500	GARIN6	4	2	0	0	0	0	2	0	0	0	0	0	passenger genes	2.75681	0.45401	0.819401
X	19123084	C	T	SBS10b	promoter_1500	ADGRG2	4	3	0	0	1	0	0	0	0	0	0	0	passenger genes	2.75689	0.454045	0.819401
X	45202263	G	T	SBS10a	promoter_1500	DIPK2B	4	1	0	1	0	0	1	1	0	0	0	0	passenger genes	2.75736	0.454254	0.819401
4	164876515	G	A	SBS10b	promoter_1500	APELA	4	1	0	0	2	0	1	0	0	0	0	0	passenger genes	2.75755	0.454339	0.819401
1	153667642	G	A	SBS10b	coding	ILF2	4	2	0	0	1	0	1	0	0	0	0	0	passenger genes	2.75758	0.454352	0.819401
19	56363679	G	T	SBS10a	lncRNA	ZSCAN5A-AS1	4	2	0	1	0	0	1	0	0	0	0	0	passenger genes	2.75763	0.454374	0.819401
10	14842337	G	A	SBS10b	coding	MSANTD7	4	1	0	0	1	0	2	0	0	0	0	0	passenger genes	5.24209	#N/A	#N/A
7	150723399	C	A	SBS10a	3_UTR	GIMAP1	4	3	0	0	0	0	1	0	0	0	0	0	passenger genes	2.75811	0.454591	0.819401
6	25930789	C	T	SBS10b	promoter_200	SLC17A2	4	3	0	0	1	0	0	0	0	0	0	0	passenger genes	2.75825	0.45465	0.819401
2	42562868	G	A	SBS10b	enhancer	KCNG3-MTA3	4	1	0	0	2	0	0	1	0	0	0	0	passenger genes	2.75841	0.454721	0.819401
11	77065995	G	A	SBS10b	promoter_1500	CAPN5	4	2	0	1	1	0	0	0	0	0	0	0	passenger genes	2.75875	0.454874	0.819401
16	21252614	C	A	SBS10a	3_UTR	ANKS4B	4	2	0	1	1	0	0	0	0	0	0	0	passenger genes	2.75925	0.455095	0.819401
11	18107517	G	T	SBS10a	promoter_1500	SAAL1	4	3	0	0	1	0	0	0	0	0	0	0	passenger genes	2.75933	0.455133	0.819401
19	20542982	G	T	SBS10a	3_UTR	ZNF737	4	3	0	0	0	0	1	0	0	0	0	0	passenger genes	2.75954	0.455228	0.819401
1	179525346	G	T	SBS10a	coding	AXDND1	4	1	0	0	1	0	2	0	0	0	0	0	passenger genes	2.76026	0.455548	0.819401
19	45936152	G	A	SBS10b	3_UTR	NOVA2	4	2	0	0	1	0	1	0	0	0	0	0	passenger genes	2.76035	0.455586	0.819401
8	18028773	G	T	SBS10a	3_UTR	PCM1	4	2	0	0	1	0	1	0	0	0	0	0	passenger genes	2.76055	0.455674	0.819401
12	4357244	C	T	SBS10b	3_UTR	TIGAR	4	2	0	1	0	0	1	0	0	0	0	0	passenger genes	2.76079	0.455781	0.819401
2	99547123	G	T	SBS10a	3_UTR	AFF3	4	2	0	1	0	0	1	0	0	0	0	0	passenger genes	2.76103	0.45589	0.819401
3	97752892	C	A	SBS10a	3_UTR	EPHA6	4	2	0	1	0	0	0	1	0	0	0	0	passenger genes	2.76138	0.456045	0.819401
2	176121702	G	A	SBS10b	promoter_1500	HOXD9	4	1	0	2	0	0	0	1	0	0	0	0	passenger genes	2.76215	0.456386	0.819401
6	107703870	G	A	SBS10b	3_UTR	SCML4	4	1	0	1	1	0	1	0	0	0	0	0	passenger genes	2.76275	0.456653	0.819401
7	137020089	C	A	SBS10a	3_UTR	CHRM2	4	2	0	1	0	0	0	1	0	0	0	0	passenger genes	2.76289	0.456716	0.819401
14	77242949	G	A	SBS10a	coding	TMEM63C	4	1	0	0	0	0	2	1	0	0	0	0	passenger genes	2.76342	0.456952	0.819401
1	101343947	G	T	SBS10a	lncRNA	LINC01307	4	2	0	1	0	0	1	0	0	0	0	0	passenger genes	2.76349	0.456985	0.819401
9	128067128	G	T	SBS10a	5_UTR	NAIF1	4	2	0	1	0	0	0	1	0	0	0	0	passenger genes	5.23644	#N/A	#N/A
7	141614168	G	A	SBS10b	coding	AGK	4	0	0	0	3	0	1	0	0	0	0	0	passenger genes	2.76369	0.457073	0.819401
3	79768904	G	T	SBS10a	promoter_1500	ROBO1	4	2	0	0	1	0	0	1	0	0	0	0	passenger genes	2.76451	0.457438	0.819401
16	69305933	C	A	SBS10a	3_UTR	SNTB2	4	2	0	1	0	0	1	0	0	0	0	0	passenger genes	2.76515	0.457723	0.819401
1	42380261	G	T	SBS10a	promoter_1500	RIMKLA	4	3	0	0	0	0	1	0	0	0	0	0	passenger genes	2.76523	0.457759	0.819401
X	12810027	C	A	SBS10a	coding	PRPS2	4	2	0	0	1	0	1	0	0	0	0	0	passenger genes	2.7653	0.457793	0.819401
3	45722009	C	T	SBS10b	coding	SACM1L	4	2	0	1	0	0	1	0	0	0	0	0	passenger genes	2.76537	0.457824	0.819401
5	1878740	G	A	SBS10b	coding	IRX4	4	2	0	1	0	0	1	0	0	0	0	0	passenger genes	2.76558	0.457914	0.819401
7	104328308	C	A	SBS10a	promoter_1500	LHFPL3	4	2	0	1	0	0	0	1	0	0	0	0	passenger genes	2.76561	0.45793	0.819401
1	201222807	C	T	SBS10b	coding	IGFN1	4	2	0	0	1	0	1	0	0	0	0	0	passenger genes	2.76581	0.458017	0.819401
X	45525844	C	A	SBS10a	lncRNA	LINC01204	4	3	0	1	0	0	0	0	0	0	0	0	passenger genes	2.76666	0.458398	0.819401
12	102473751	G	T	SBS10a	enhancer	PARPBP	4	1	0	1	2	0	0	0	0	0	0	0	possible driver genes	2.7668	0.45846	0.819401
1	232037073	C	A	SBS10a	3_UTR	DISC1	4	1	0	0	1	0	2	0	0	0	0	0	passenger genes	2.76689	0.458499	0.819401
4	168178693	C	T	SBS10b	enhancer	DDX60-DDX60L	4	1	0	0	3	0	0	0	0	0	0	0	passenger genes	2.76759	0.458811	0.819401
2	88128551	G	T	SBS10a	promoter_1500	FABP1	4	3	0	0	0	0	1	0	0	0	0	0	passenger genes	2.76769	0.458858	0.819401
X	106640699	C	A	SBS10a	coding	RADX	4	3	0	0	0	0	1	0	0	0	0	0	passenger genes	2.76784	0.458922	0.819401
8	69660621	G	T	SBS10a	3_UTR	SULF1	4	2	0	0	1	0	1	0	0	0	0	0	passenger genes	2.76796	0.458978	0.819401
X	110453605	G	A	SBS10b	coding	RTL9	4	0	0	0	1	0	2	1	0	0	0	0	passenger genes	2.76814	0.459058	0.819401
10	33006879	G	A	SBS10b	enhancer	ITGB1-NRP1	4	2	0	0	2	0	0	0	0	0	0	0	passenger genes	2.76883	0.459364	0.819401
18	70325712	G	A	SBS10b	coding	SOCS6	4	1	0	1	2	0	0	0	0	0	0	0	passenger genes	2.76941	0.459624	0.819401
5	140807130	G	T	SBS10a	5_UTR	PCDHA4	4	2	0	1	0	0	1	0	0	0	0	0	passenger genes	2.76967	0.459737	0.819401
16	27787580	C	A	SBS10a	3_UTR	GSG1L	4	2	0	0	0	0	1	1	0	0	0	0	passenger genes	2.7698	0.459796	0.819401
20	31390822	C	A	SBS10a	promoter_1500	DEFB119	4	2	0	0	0	0	1	1	0	0	0	0	passenger genes	2.76981	0.459799	0.819401
4	108819318	G	A	SBS10a	coding	COL25A1	4	3	0	1	0	0	0	0	0	0	0	0	passenger genes	2.76989	0.459834	0.819401
2	134836814	C	A	SBS10a	enhancer	TMEM163-ACMSD-CCNT2	4	1	0	1	2	0	0	0	0	0	0	0	passenger genes	2.77026	0.460002	0.819401
2	237842602	C	A	SBS10a	3_UTR	RBM44	4	0	0	1	0	0	1	2	0	0	0	0	passenger genes	2.7704	0.460065	0.819401
15	33772042	G	A	SBS10b	coding	RYR3	4	1	0	1	1	0	1	0	0	0	0	0	passenger genes	2.77051	0.460112	0.819401
6	32934655	C	A	SBS10a	3_UTR	HLA-DMB	4	1	0	0	0	0	2	1	0	0	0	0	passenger genes	2.77096	0.460312	0.819401
7	1087732	C	A	SBS10a	promoter_1500	GPER1	4	1	0	0	1	0	1	1	0	0	0	0	passenger genes	2.77124	0.460438	0.819401
2	104053752	C	A	SBS10a	lncRNA	LINC01965	4	0	0	0	2	0	1	1	0	0	0	0	passenger genes	2.77134	0.460482	0.819401
8	123196699	C	T	SBS10b	lncRNA	FAM83A-AS1	4	3	0	1	0	0	0	0	0	0	0	0	passenger genes	2.77181	0.460694	0.819401
2	30640107	C	T	SBS10b	splicing_site	LCLAT1	4	0	0	1	1	0	0	2	0	0	0	0	passenger genes	2.77209	0.460819	0.819401
2	207076023	C	T	SBS10b	3_UTR	KLF7	4	1	0	0	2	0	0	1	0	0	0	0	passenger genes	2.77224	0.460883	0.819401
9	101670627	G	A	SBS10b	coding	GRIN3A	4	2	0	1	0	0	0	1	0	0	0	0	passenger genes	2.7726	0.461046	0.819401
14	94377119	G	A	SBS10b	3_UTR	SERPINA1	4	2	0	1	0	0	1	0	0	0	0	0	passenger genes	2.77281	0.461139	0.819401
5	89581369	G	A	SBS10b	lncRNA	LINC02161	4	1	0	0	3	0	0	0	0	0	0	0	passenger genes	2.773	0.461224	0.819401
16	6317008	G	T	SBS10a	5_UTR	RBFOX1	4	1	0	3	0	0	0	0	0	0	0	0	passenger genes	2.77301	0.461228	0.819401
21	45296053	C	A	SBS10a	lncRNA	LINC00205	4	2	0	1	1	0	0	0	0	0	0	0	passenger genes	2.77308	0.461259	0.819401
6	133988983	C	T	SBS10b	3_UTR	SLC2A12	4	3	0	1	0	0	0	0	0	0	0	0	passenger genes	5.22664	#N/A	#N/A
3	154118527	G	T	SBS10a	lncRNA	ARHGEF26-AS1	4	3	0	0	0	0	0	1	0	0	0	0	passenger genes	2.77357	0.461477	0.819401
10	96520918	C	T	SBS10b	3_UTR	TM9SF3	4	1	0	1	1	0	1	0	0	0	0	0	passenger genes	2.77361	0.461498	0.819401
15	52569557	C	T	SBS10b	promoter_1500	ARPP19	4	3	0	0	0	0	1	0	0	0	0	0	passenger genes	2.77368	0.461528	0.819401
12	75483791	C	A	SBS10a	lncRNA	GLIPR1-AS1	4	2	0	0	1	0	0	1	0	0	0	0	passenger genes	2.77371	0.461538	0.819401
1	183621068	G	T	SBS10a	3_UTR	ARPC5	4	2	0	0	2	0	0	0	0	0	0	0	passenger genes	2.77373	0.461547	0.819401
7	137382466	C	A	SBS10a	3_UTR	DGKI	4	2	0	1	1	0	0	0	0	0	0	0	passenger genes	2.77391	0.46163	0.819401
6	109466126	G	T	SBS10a	coding	ZBTB24	4	2	0	1	1	0	0	0	0	0	0	0	passenger genes	2.77404	0.461688	0.819401
20	45608106	G	T	SBS10a	3_UTR	WFDC9	4	3	0	0	0	0	1	0	0	0	0	0	passenger genes	2.77405	0.46169	0.819401
1	173918486	C	T	SBS10b	promoter_1500	SERPINC1	4	1	0	0	2	0	0	1	0	0	0	0	passenger genes	2.77442	0.461858	0.819401
8	116643830	C	A	SBS10a	3_UTR	EIF3H	4	2	0	0	0	0	2	0	0	0	0	0	passenger genes	2.77447	0.461878	0.819401
20	2801275	C	A	SBS10a	promoter_1500	CPXM1	4	3	0	1	0	0	0	0	0	0	0	0	passenger genes	2.77468	0.461971	0.819401
1	152188570	G	T	SBS10a	enhancer	S100A11-FLG	4	1	0	1	2	0	0	0	0	0	0	0	passenger genes	2.77495	0.462093	0.819401
4	3076838	G	T	SBS10a	intron_spliceai	HTT	4	2	0	0	1	0	1	0	0	0	0	0	passenger genes	2.77505	0.462137	0.819401
4	144652769	C	A	SBS10a	coding	HHIP	4	3	0	0	1	0	0	0	0	0	0	0	passenger genes	2.77518	0.462195	0.819401
12	56020868	C	T	SBS10b	promoter_200	IKZF4	4	1	0	1	1	0	0	1	0	0	0	0	passenger genes	2.77542	0.462304	0.819401
1	91979577	C	T	SBS10b	coding	BRDT	4	3	0	0	1	0	0	0	0	0	0	0	passenger genes	2.77567	0.462414	0.819401
11	108594762	C	A	SBS10a	promoter_1500	EXPH5	4	2	0	0	1	0	0	1	0	0	0	0	passenger genes	2.77586	0.462501	0.819401
7	25035505	C	T	SBS10b	enhancer	OSBPL3	4	3	0	0	0	0	0	1	0	0	0	0	passenger genes	2.77586	0.462499	0.819401
12	10807295	G	T	SBS10a	promoter_200	TAS2R8	4	1	0	0	0	0	2	1	0	0	0	0	passenger genes	2.77602	0.462572	0.819401
8	127742645	C	A	SBS10a	3_UTR	MYC	4	3	0	0	0	0	0	1	0	0	0	0	likely driver genes	2.77604	0.462579	0.819401
1	244854434	C	T	SBS10b	3_UTR	HNRNPU	4	2	0	1	0	0	1	0	0	0	0	0	passenger genes	2.77626	0.462676	0.819401
12	65335857	G	A	SBS10b	enhancer	MSRB3	4	0	0	0	3	0	0	1	0	0	0	0	passenger genes	2.77628	0.462687	0.819401
17	28493700	C	T	SBS10b	coding	SLC13A2	4	3	0	0	0	0	1	0	0	0	0	0	passenger genes	2.77654	0.462802	0.819401
12	102958984	G	A	SBS10b	3_UTR	ASCL1	4	3	0	1	0	0	0	0	0	0	0	0	passenger genes	2.7781	0.4635	0.819401
9	96522588	C	T	SBS10b	coding	CDC14B	4	2	0	0	0	0	2	0	0	0	0	0	passenger genes	2.77823	0.463559	0.819401
1	78537606	G	T	SBS10a	3_UTR	PTGFR	4	3	0	0	0	0	0	1	0	0	0	0	passenger genes	2.77846	0.46366	0.819401
6	127813929	G	A	SBS10b	splicing_site	THEMIS	4	1	0	2	1	0	0	0	0	0	0	0	passenger genes	2.77848	0.46367	0.819401
10	25159319	G	T	SBS10a	lncRNA	GPR158-AS1	4	2	0	0	1	0	0	1	0	0	0	0	passenger genes	2.77884	0.463829	0.819401
22	42807098	G	A	SBS10b	coding	ARFGAP3	4	3	0	0	1	0	0	0	0	0	0	0	passenger genes	2.77893	0.463871	0.819401
5	7828956	G	A	SBS10b	3_UTR	ADCY2	4	1	0	0	2	0	0	1	0	0	0	0	passenger genes	2.77897	0.463889	0.819401
4	123664625	G	T	SBS10a	lncRNA	LINC01091	4	1	0	0	2	0	1	0	0	0	0	0	passenger genes	2.77907	0.46393	0.819401
19	52322170	G	T	SBS10a	coding	ZNF480	4	1	0	0	2	0	1	0	0	0	0	0	passenger genes	2.77975	0.464235	0.819401
18	74147079	C	A	SBS10a	intron_spliceai	FBXO15	4	1	0	1	1	0	1	0	0	0	0	0	passenger genes	2.77981	0.464262	0.819401
10	89959318	G	T	SBS10a	enhancer	KIF20B	4	0	0	1	2	0	0	1	0	0	0	0	passenger genes	2.78012	0.464399	0.819401
3	179446364	C	A	SBS10a	intron_spliceai	GNB4	4	3	0	0	1	0	0	0	0	0	0	0	passenger genes	2.78013	0.464404	0.819401
X	150567481	G	A	SBS10b	promoter_1500	MTM1	4	3	0	1	0	0	0	0	0	0	0	0	passenger genes	2.78031	0.464485	0.819401
14	93655251	G	T	SBS10a	coding	UNC79	4	3	0	1	0	0	0	0	0	0	0	0	passenger genes	2.78096	0.464778	0.819401
4	88669885	G	A	SBS10b	coding	HERC3	4	1	0	1	2	0	0	0	0	0	0	0	passenger genes	2.781	0.464795	0.819401
9	35042017	C	T	SBS10b	promoter_1500	C9orf131	4	2	0	0	1	0	0	1	0	0	0	0	passenger genes	2.78131	0.464932	0.819401
3	29281532	C	A	SBS10a	5_UTR	RBMS3	4	2	0	0	0	0	1	1	0	0	0	0	passenger genes	2.78209	0.465282	0.819401
12	39619646	G	T	SBS10a	5_UTR	ABCD2	4	1	0	1	1	0	1	0	0	0	0	0	passenger genes	2.78217	0.465318	0.819401
1	41478806	C	T	SBS10b	3_UTR	EDN2	4	1	0	1	1	0	0	1	0	0	0	0	passenger genes	2.7822	0.46533	0.819401
18	57483050	C	T	SBS10b	3_UTR	ONECUT2	4	2	0	0	1	0	0	1	0	0	0	0	passenger genes	2.78221	0.465335	0.819401
7	14339448	C	A	SBS28	intron_spliceai	DGKB	4	1	0	1	1	0	1	0	0	0	0	0	passenger genes	2.78229	0.465369	0.819401
20	53255014	C	A	SBS10a	coding	TSHZ2	4	2	0	0	1	0	1	0	0	0	0	0	passenger genes	2.78238	0.465411	0.819401
12	64823360	G	T	SBS10a	promoter_1500	TBC1D30	4	3	0	0	0	0	1	0	0	0	0	0	passenger genes	2.78251	0.465468	0.819401
16	46801769	C	A	SBS10a	3_UTR	C16orf87	4	3	0	0	0	0	1	0	0	0	0	0	passenger genes	2.78265	0.465529	0.819401
3	58211050	C	A	SBS10a	promoter_200	DNASE1L3	4	3	0	1	0	0	0	0	0	0	0	0	passenger genes	2.78299	0.465684	0.819401
2	206305294	G	T	SBS10a	coding	ZDBF2	4	2	0	1	1	0	0	0	0	0	0	0	passenger genes	2.78339	0.46586	0.819401
8	42182902	G	T	SBS10a	splicing_site	PLAT	4	3	0	0	1	0	0	0	0	0	0	0	passenger genes	2.78376	0.466026	0.819401
16	67999916	G	A	SBS10b	promoter_1500	DPEP2	4	3	0	0	0	0	1	0	0	0	0	0	passenger genes	2.78379	0.46604	0.819401
3	78662007	C	T	SBS10b	coding	ROBO1	4	3	0	0	1	0	0	0	0	0	0	0	passenger genes	2.78397	0.466121	0.819401
17	45642221	G	T	SBS10a	lncRNA	LINC02210	4	2	0	1	0	0	0	1	0	0	0	0	passenger genes	2.78423	0.466238	0.819401
7	95295987	C	A	SBS10a	3_UTR	PPP1R9A	4	2	0	1	0	0	1	0	0	0	0	0	passenger genes	2.78431	0.466273	0.819401
18	72750118	G	A	SBS10b	coding	NETO1	4	2	0	0	2	0	0	0	0	0	0	0	passenger genes	2.78453	0.466369	0.819401
X	8586182	G	A	SBS10b	intron_spliceai	ANOS1	4	3	0	0	1	0	0	0	0	0	0	0	passenger genes	2.78484	0.466508	0.819401
20	60012741	C	A	SBS10a	3_UTR	CDH26	4	2	0	1	0	0	1	0	0	0	0	0	passenger genes	2.78492	0.466543	0.819401
1	223109419	G	T	SBS10a	3_UTR	TLR5	4	2	0	1	1	0	0	0	0	0	0	0	passenger genes	2.78505	0.466601	0.819401
14	104050799	G	A	SBS10b	intron_spliceai	TDRD9	4	2	0	1	0	0	0	1	0	0	0	0	passenger genes	2.7855	0.466802	0.819401
12	29501659	G	T	SBS10a	3_UTR	TMTC1	4	1	0	1	0	0	2	0	0	0	0	0	passenger genes	2.78564	0.466866	0.819401
22	38111705	C	A	SBS10a	promoter_1500	BAIAP2L2	4	1	0	0	1	0	2	0	0	0	0	0	passenger genes	5.21401	#N/A	#N/A
11	4368972	G	T	SBS10a	promoter_1500	OR52B4	4	3	0	0	0	0	1	0	0	0	0	0	passenger genes	2.78604	0.467047	0.819401
10	84160649	C	T	SBS10b	enhancer	GHITM	4	1	0	0	3	0	0	0	0	0	0	0	passenger genes	2.78638	0.467198	0.819401
12	95804252	G	T	SBS10a	enhancer	NTN4	4	1	0	0	1	0	0	2	0	0	0	0	passenger genes	2.78647	0.467236	0.819401
1	94079406	G	A	SBS10b	coding	ABCA4	4	0	0	0	2	0	2	0	0	0	0	0	passenger genes	2.78667	0.467328	0.819401
6	107488736	C	A	SBS10a	promoter_1500	SOBP	4	3	0	0	0	0	0	1	0	0	0	0	passenger genes	2.787	0.467475	0.819401
16	22287061	G	T	SBS10a	3_UTR	EEF2K	4	2	0	2	0	0	0	0	0	0	0	0	passenger genes	2.78706	0.467501	0.819401
2	178478458	G	T	SBS10a	coding	FKBP7	4	1	0	0	0	0	2	1	0	0	0	0	passenger genes	2.78708	0.467511	0.819401
1	72786683	G	A	SBS10b	lncRNA	LINC02796	4	3	0	0	1	0	0	0	0	0	0	0	passenger genes	2.78717	0.467549	0.819401
4	87160342	C	A	SBS10a	3_UTR	KLHL8	4	0	0	0	0	0	3	1	0	0	0	0	passenger genes	2.78736	0.467635	0.819401
16	10472094	C	A	SBS10a	splicing_site	ATF7IP2	4	3	0	0	0	0	1	0	0	0	0	0	passenger genes	2.78774	0.467804	0.819401
12	62466400	G	T	SBS10a	promoter_1500	MON2	4	2	0	0	0	0	0	2	0	0	0	0	passenger genes	2.78815	0.467989	0.819401
12	130442014	G	A	SBS10b	coding	RIMBP2	4	2	0	0	0	0	1	1	0	0	0	0	passenger genes	2.78837	0.468086	0.819401
5	157359052	C	T	SBS10b	coding	CYFIP2	4	3	0	1	0	0	0	0	0	0	0	0	passenger genes	2.78849	0.468142	0.819401
21	30615244	G	T	SBS10a	promoter_1500	KRTAP20-1	4	2	0	0	1	0	1	0	0	0	0	0	passenger genes	2.78851	0.46815	0.819401
2	134449455	G	T	SBS10a	3_UTR	MGAT5	4	3	0	0	1	0	0	0	0	0	0	0	passenger genes	2.78946	0.468572	0.819401
4	127784079	C	T	SBS10b	intron_spliceai	HSPA4L	4	2	0	0	1	0	0	1	0	0	0	0	passenger genes	2.78979	0.468721	0.819401
1	231216372	G	T	SBS10a	3_UTR	TRIM67	4	3	0	0	0	0	1	0	0	0	0	0	passenger genes	2.78988	0.468761	0.819401
4	17803871	G	A	SBS10b	coding	DCAF16	4	3	0	0	0	0	0	1	0	0	0	0	passenger genes	2.79019	0.468899	0.819401
11	26559700	C	A	SBS10a	3_UTR	MUC15	4	2	0	0	1	0	1	0	0	0	0	0	passenger genes	2.79085	0.469193	0.819401
2	227283426	C	A	SBS10a	lncRNA	MFF-DT	4	2	0	2	0	0	0	0	0	0	0	0	passenger genes	2.79093	0.469232	0.819401
6	167951512	C	T	SBS10b	coding	AFDN	4	1	0	0	1	0	0	2	0	0	0	0	passenger genes	2.79103	0.469275	0.819401
10	112168226	C	A	SBS10a	intron_spliceai	GPAM	4	2	0	0	0	0	2	0	0	0	0	0	passenger genes	2.7912	0.469352	0.819401
15	68190735	C	T	SBS10b	3_UTR	CALML4	4	3	0	0	0	0	0	1	0	0	0	0	passenger genes	5.20848	#N/A	#N/A
2	178799868	G	A	SBS10b	coding	TTN	4	1	0	1	0	0	1	1	0	0	0	0	passenger genes	2.7916	0.469532	0.819401
8	11326154	C	T	SBS10b	3_UTR	MTMR9	4	2	0	0	0	0	0	2	0	0	0	0	passenger genes	2.79232	0.469853	0.819401
X	151911726	G	T	SBS10a	promoter_1500	MAGEA4	4	1	0	1	0	0	0	2	0	0	0	0	passenger genes	2.79273	0.470034	0.819401
8	17090864	C	A	SBS10a	intron_spliceai	MICU3	4	2	0	1	0	0	0	1	0	0	0	0	passenger genes	2.79297	0.470142	0.819401
15	39125138	C	A	SBS10a	enhancer	THBS1	4	2	0	1	1	0	0	0	0	0	0	0	likely driver genes	2.79298	0.470148	0.819401
19	15660075	G	T	SBS10a	3_UTR	CYP4F3	4	3	0	1	0	0	0	0	0	0	0	0	passenger genes	2.79309	0.470196	0.819401
10	90150986	G	A	SBS10b	enhancer	KIF20B	4	1	0	1	2	0	0	0	0	0	0	0	passenger genes	2.79311	0.470206	0.819401
8	55824680	C	T	SBS10b	coding	TGS1	4	2	0	0	1	0	0	1	0	0	0	0	passenger genes	2.79321	0.470253	0.819401
11	7909601	G	T	SBS10a	enhancer	OVCH2-OR5P2-OR5P3-EIF3F	4	0	0	1	3	0	0	0	0	0	0	0	passenger genes	2.79337	0.470323	0.819401
18	67360434	G	A	SBS10b	enhancer	DSEL	4	0	0	1	1	0	0	2	0	0	0	0	passenger genes	2.7935	0.470379	0.819401
7	128359408	C	T	SBS10b	coding	PRRT4	4	3	0	0	0	0	0	1	0	0	0	0	passenger genes	2.79357	0.470412	0.819401
11	92913530	C	T	SBS10b	lncRNA	LINC02746	4	2	0	0	2	0	0	0	0	0	0	0	passenger genes	2.79362	0.470433	0.819401
13	46277115	C	A	SBS10a	3_UTR	LRRC63	4	2	0	0	0	0	1	1	0	0	0	0	passenger genes	2.79379	0.470509	0.819401
19	57262667	C	T	SBS10b	3_UTR	ZNF805	4	2	0	1	1	0	0	0	0	0	0	0	passenger genes	2.79411	0.470652	0.819401
18	11851142	T	G	SBS28	promoter_1500	CHMP1B	4	2	0	0	1	0	0	1	0	0	0	0	passenger genes	2.79472	0.470928	0.819401
13	110432309	C	A	SBS10a	splicing_site	COL4A2	4	2	0	0	1	0	1	0	0	0	0	0	passenger genes	2.79482	0.47097	0.819401
6	152540035	G	T	SBS10a	splicing_site	SYNE1	4	1	0	0	1	0	1	1	0	0	0	0	passenger genes	2.79522	0.471149	0.819401
3	12519146	C	T	SBS10b	coding	TSEN2	4	2	0	0	2	0	0	0	0	0	0	0	passenger genes	2.79523	0.471153	0.819401
4	25365174	G	A	SBS10b	splicing_site	ZCCHC4	4	3	0	0	0	0	1	0	0	0	0	0	passenger genes	2.79528	0.471178	0.819401
20	21535023	G	T	SBS10a	lncRNA	BETALINC1	4	3	0	0	0	0	0	1	0	0	0	0	passenger genes	2.79538	0.471223	0.819401
4	184194478	C	T	SBS10b	enhancer	IRF2	4	2	0	0	2	0	0	0	0	0	0	0	passenger genes	2.7954	0.471229	0.819401
1	81800272	G	T	SBS10a	promoter_1500	ADGRL2	4	2	0	1	0	0	1	0	0	0	0	0	passenger genes	2.79545	0.471254	0.819401
1	238484489	C	T	SBS10b	lncRNA	LINC01139	4	2	0	1	0	0	0	1	0	0	0	0	passenger genes	2.79557	0.471309	0.819401
X	136732117	C	A	SBS10a	coding	ARHGEF6	4	1	0	1	1	0	1	0	0	0	0	0	passenger genes	2.79605	0.471519	0.819401
18	67813771	C	A	SBS10a	lncRNA	LINC01903	4	1	0	0	1	0	2	0	0	0	0	0	passenger genes	2.79631	0.471637	0.819401
10	23345828	C	A	SBS10a	promoter_1500	C10orf67	4	2	0	1	1	0	0	0	0	0	0	0	passenger genes	2.79634	0.471652	0.819401
10	6840440	G	T	SBS10a	lncRNA	LINC00707	4	3	0	0	0	0	1	0	0	0	0	0	passenger genes	2.79641	0.47168	0.819401
2	27298572	G	A	SBS10b	coding	TRIM54	4	2	0	0	2	0	0	0	0	0	0	0	passenger genes	2.79641	0.471685	0.819401
5	111492009	C	A	SBS10a	3_UTR	CAMK4	4	1	0	1	1	0	0	1	0	0	0	0	passenger genes	2.79658	0.47176	0.819401
4	67745942	G	T	SBS10a	lncRNA	UBA6-DT	4	1	0	0	0	0	2	1	0	0	0	0	passenger genes	2.79667	0.4718	0.819401
19	44170072	G	T	SBS10a	5_UTR	ZNF226	4	2	0	0	1	0	1	0	0	0	0	0	passenger genes	2.79688	0.471891	0.819401
9	105774209	G	T	SBS10a	3_UTR	TMEM38B	4	2	0	0	0	0	1	1	0	0	0	0	passenger genes	2.797	0.471945	0.819401
2	108381846	G	A	SBS10b	coding	SULT1C4	4	3	0	0	1	0	0	0	0	0	0	0	passenger genes	2.79728	0.472071	0.819401
5	6673255	C	A	SBS10a	3_UTR	SRD5A1	4	1	0	1	1	0	0	1	0	0	0	0	passenger genes	2.79759	0.472211	0.819401
12	46187866	C	A	SBS10a	3_UTR	SLC38A1	4	2	0	0	1	0	1	0	0	0	0	0	passenger genes	2.79762	0.472222	0.819401
16	86475334	C	A	SBS10a	lncRNA	FENDRR	4	1	0	0	1	0	2	0	0	0	0	0	passenger genes	2.79772	0.472267	0.819401
14	71730293	C	T	SBS10b	coding	SIPA1L1	4	3	0	0	1	0	0	0	0	0	0	0	passenger genes	2.79773	0.472272	0.819401
2	12740870	G	A	SBS10b	3_UTR	TRIB2	4	1	0	1	1	0	1	0	0	0	0	0	passenger genes	2.79792	0.472357	0.819401
19	36748122	C	A	SBS10a	coding	ZNF850	4	1	0	1	0	0	1	1	0	0	0	0	passenger genes	2.79822	0.472492	0.819401
X	53687966	C	T	SBS10b	promoter_1500	HUWE1	4	2	0	1	1	0	0	0	0	0	0	0	passenger genes	2.7984	0.472574	0.819401
10	126013399	G	T	SBS10a	3_UTR	ADAM12	4	3	0	0	0	0	1	0	0	0	0	0	passenger genes	2.79843	0.472587	0.819401
12	89433944	G	T	SBS10a	intron_spliceai	POC1B	4	3	0	0	1	0	0	0	0	0	0	0	passenger genes	2.79851	0.472624	0.819401
1	42418531	C	A	SBS10a	3_UTR	RIMKLA	4	2	0	0	0	0	2	0	0	0	0	0	passenger genes	2.79853	0.472633	0.819401
3	181621494	C	A	SBS10a	lncRNA	SOX2-OT	4	2	0	0	0	0	1	1	0	0	0	0	passenger genes	2.79857	0.472647	0.819401
2	233556985	C	T	SBS10b	coding	USP40	4	1	0	0	1	0	1	1	0	0	0	0	passenger genes	2.79858	0.472652	0.819401
11	102306791	G	T	SBS10a	enhancer	CEP126-BIRC2-BIRC3	4	2	0	0	2	0	0	0	0	0	0	0	passenger genes	2.79873	0.472719	0.819401
4	25669118	C	A	SBS10a	intron_spliceai	SLC34A2	4	2	0	0	1	0	0	1	0	0	0	0	passenger genes	2.79877	0.472739	0.819401
5	40949921	G	T	SBS10a	coding	C7	4	3	0	0	0	0	1	0	0	0	0	0	passenger genes	2.79877	0.47274	0.819401
14	49587184	C	A	SBS10a	promoter_1500	RPS29	4	1	0	0	0	0	2	1	0	0	0	0	passenger genes	2.80008	0.473327	0.819401
21	39604660	G	A	SBS10b	lncRNA	B3GALT5-AS1	4	2	0	0	1	0	0	1	0	0	0	0	passenger genes	2.80028	0.473416	0.819401
1	35854805	C	A	SBS10a	3_UTR	AGO4	4	2	0	1	0	0	0	1	0	0	0	0	passenger genes	2.80054	0.473531	0.819401
19	50361769	C	T	SBS10b	coding	NAPSA	4	2	0	1	1	0	0	0	0	0	0	0	passenger genes	2.80055	0.473536	0.819401
10	15077947	G	T	SBS10a	3_UTR	ACBD7	4	3	0	0	0	0	1	0	0	0	0	0	passenger genes	2.80084	0.473668	0.819401
5	141389068	C	A	SBS10a	coding	PCDHGB4	4	1	0	0	3	0	0	0	0	0	0	0	passenger genes	2.80086	0.473673	0.819401
4	110562679	G	T	SBS10a	3_UTR	ENPEP	4	0	0	1	0	0	3	0	0	0	0	0	passenger genes	2.80101	0.473744	0.819401
18	52923775	G	T	SBS10a	coding	DCC	4	2	0	1	0	0	1	0	0	0	0	0	likely driver genes	2.80118	0.473816	0.819401
2	219230042	C	A	SBS10a	promoter_1500	ATG9A	4	1	0	1	0	0	1	1	0	0	0	0	passenger genes	2.80139	0.473911	0.819401
14	64463999	C	T	SBS10b	promoter_1500	AKAP5	4	1	0	0	2	0	1	0	0	0	0	0	passenger genes	2.80163	0.474018	0.819401
10	29560460	C	A	SBS10a	intron_spliceai	SVIL	4	3	0	0	0	0	0	1	0	0	0	0	passenger genes	2.80195	0.474162	0.819401
X	134992039	G	A	SBS10b	3_UTR	SMIM10	4	2	0	0	1	0	1	0	0	0	0	0	passenger genes	2.80196	0.474169	0.819401
20	60013172	G	T	SBS10a	3_UTR	CDH26	4	3	0	0	0	0	0	1	0	0	0	0	passenger genes	2.80202	0.474193	0.819401
2	7732109	C	A	SBS10a	lncRNA	LINC01871	4	3	0	0	1	0	0	0	0	0	0	0	passenger genes	2.80289	0.474585	0.819401
17	43662393	G	A	SBS10b	promoter_1500	MEOX1	4	3	0	1	0	0	0	0	0	0	0	0	passenger genes	2.80292	0.474595	0.819401
6	149616017	G	A	SBS10b	intron_spliceai	KATNA1	4	2	0	1	0	0	1	0	0	0	0	0	passenger genes	2.80315	0.474698	0.819401
3	98970198	G	A	SBS10b	enhancer	CLDND1-ST3GAL6-DCBLD2	4	1	0	1	2	0	0	0	0	0	0	0	passenger genes	2.80354	0.474876	0.819401
3	81264296	C	A	SBS10a	enhancer	GBE1	4	0	0	1	1	0	0	2	0	0	0	0	passenger genes	2.80419	0.475164	0.819401
5	36193795	C	T	SBS10b	3_UTR	NADK2	4	1	0	0	0	0	2	1	0	0	0	0	passenger genes	2.80475	0.475417	0.819401
2	108772500	G	A	SBS10b	coding	RANBP2	4	3	0	0	1	0	0	0	0	0	0	0	passenger genes	2.80559	0.475791	0.819401
16	81778550	G	T	SBS10a	promoter_1500	PLCG2	4	2	0	1	0	0	0	1	0	0	0	0	likely driver genes	2.80577	0.475873	0.819401
1	150293000	C	T	SBS10b	promoter_1500	MRPS21	4	3	0	0	1	0	0	0	0	0	0	0	passenger genes	2.80625	0.476089	0.819401
13	47973311	C	A	SBS10a	coding	SUCLA2	4	2	0	1	0	0	1	0	0	0	0	0	passenger genes	2.80626	0.476093	0.819401
19	10859948	C	T	SBS10b	coding	C19orf38	4	2	0	1	1	0	0	0	0	0	0	0	passenger genes	2.80632	0.47612	0.819401
X	80672746	G	A	SBS10b	3_UTR	BRWD3	4	2	0	0	1	0	1	0	0	0	0	0	passenger genes	2.80634	0.476129	0.819401
17	28749501	G	A	SBS10b	coding	TRAF4	4	1	0	1	1	0	1	0	0	0	0	0	passenger genes	2.80674	0.476309	0.819401
12	113479854	G	A	SBS10b	lncRNA	LHX5-AS1	4	1	0	0	1	0	2	0	0	0	0	0	passenger genes	2.80804	0.47689	0.819401
19	12366515	C	T	SBS10b	promoter_1500	ZNF442	4	3	0	1	0	0	0	0	0	0	0	0	passenger genes	2.80816	0.476945	0.819401
15	37095605	C	T	SBS10b	coding	MEIS2	4	2	0	0	0	0	2	0	0	0	0	0	passenger genes	2.8082	0.476965	0.819401
22	17563689	C	T	SBS10b	5_UTR	SLC25A18	4	1	0	0	1	0	1	1	0	0	0	0	passenger genes	2.80839	0.477046	0.819401
8	95801759	G	T	SBS10a	lncRNA	CFAP418-AS1	4	2	0	1	1	0	0	0	0	0	0	0	passenger genes	2.80843	0.477067	0.819401
11	108363236	C	A	SBS10a	enhancer	EXPH5-DDX10-POGLUT3	4	1	0	0	3	0	0	0	0	0	0	0	passenger genes	2.80857	0.47713	0.819401
12	66188270	G	A	SBS10b	promoter_1500	IRAK3	4	0	0	0	3	0	0	1	0	0	0	0	passenger genes	2.80882	0.477241	0.819401
17	44384560	G	A	SBS10b	coding	ITGA2B	4	2	0	1	0	0	1	0	0	0	0	0	passenger genes	2.80888	0.477268	0.819401
17	74593184	G	A	SBS10b	promoter_1500	CD300LD	4	0	0	1	1	0	0	2	0	0	0	0	passenger genes	2.80908	0.477358	0.819401
16	82171340	C	T	SBS10b	promoter_1500	MPHOSPH6	4	1	0	1	1	0	1	0	0	0	0	0	passenger genes	2.80948	0.477534	0.819401
8	98943004	G	A	SBS10b	promoter_1500	OSR2	4	2	0	0	0	0	1	1	0	0	0	0	passenger genes	2.81014	0.477832	0.819401
2	2325307	C	T	SBS10b	lncRNA	MYT1L-AS1	4	3	0	0	0	0	0	1	0	0	0	0	passenger genes	2.81065	0.478063	0.819401
1	108135776	G	T	SBS10a	3_UTR	SLC25A24	4	2	0	0	2	0	0	0	0	0	0	0	passenger genes	2.81078	0.478119	0.819401
5	122093842	C	T	SBS10b	enhancer	LOX	4	3	0	0	0	0	0	1	0	0	0	0	passenger genes	2.81088	0.478164	0.819401
12	123819053	G	T	SBS10a	coding	DNAH10	4	1	0	2	1	0	0	0	0	0	0	0	passenger genes	2.81089	0.478171	0.819401
18	11824923	C	A	SBS10a	coding	GNAL	4	2	0	0	1	0	0	1	0	0	0	0	passenger genes	2.81128	0.478344	0.819401
11	15967527	A	C	SBS28	3_UTR	SOX6	4	2	0	0	1	0	0	1	0	0	0	0	passenger genes	2.81209	0.478708	0.819401
9	124951790	A	C	SBS28	3_UTR	SCAI	4	0	0	0	0	0	3	1	0	0	0	0	passenger genes	2.81213	0.478725	0.819401
4	62065860	G	T	SBS10a	intron_spliceai	ADGRL3	4	2	0	1	1	0	0	0	0	0	0	0	passenger genes	2.81224	0.478776	0.819401
6	84687732	G	A	SBS10b	lncRNA	TBX18-AS1	4	1	0	1	1	0	1	0	0	0	0	0	passenger genes	2.81262	0.478944	0.819401
15	92465732	C	A	SBS10a	3_UTR	ST8SIA2	4	3	0	0	0	0	1	0	0	0	0	0	passenger genes	2.81275	0.479005	0.819401
12	54577981	G	T	SBS10a	3_UTR	PDE1B	4	3	0	0	0	0	1	0	0	0	0	0	passenger genes	2.81296	0.479096	0.819401
2	178712788	G	A	SBS10b	coding	TTN	4	1	0	1	2	0	0	0	0	0	0	0	passenger genes	2.81314	0.479179	0.819401
3	37819348	G	A	SBS10b	3_UTR	ITGA9	4	2	0	0	1	0	0	1	0	0	0	0	passenger genes	2.81331	0.479254	0.819401
3	122005325	G	A	SBS10b	coding	ILDR1	4	1	0	0	2	0	1	0	0	0	0	0	passenger genes	2.81341	0.479299	0.819401
14	21210540	C	A	SBS28	3_UTR	HNRNPC	4	1	0	2	0	0	1	0	0	0	0	0	passenger genes	2.81387	0.479503	0.819401
19	57130103	C	A	SBS10a	coding	USP29	4	1	0	1	1	0	1	0	0	0	0	0	passenger genes	2.814	0.479565	0.819401
1	77877159	G	A	SBS10b	3_UTR	MIGA1	4	3	0	0	1	0	0	0	0	0	0	0	passenger genes	2.81411	0.479614	0.819401
10	119930420	G	T	SBS10a	coding	SEC23IP	4	1	0	1	1	0	0	1	0	0	0	0	passenger genes	2.81424	0.479669	0.819401
8	129571047	C	T	SBS10b	enhancer	FAM49B	4	1	0	1	2	0	0	0	0	0	0	0	passenger genes	2.81464	0.479848	0.819401
9	414884	C	T	SBS10b	coding	DOCK8	4	2	0	1	1	0	0	0	0	0	0	0	passenger genes	2.8148	0.479921	0.819401
19	13371727	G	A	SBS10b	coding	CACNA1A	4	1	0	0	0	0	2	1	0	0	0	0	passenger genes	2.81492	0.479974	0.819401
X	73127440	G	A	SBS10b	lncRNA	NAP1L6P	4	3	0	0	1	0	0	0	0	0	0	0	passenger genes	2.81495	0.479988	0.819401
9	128255851	G	A	SBS10b	3_UTR	GOLGA2	4	2	0	0	0	0	1	1	0	0	0	0	passenger genes	2.81501	0.480015	0.819401
6	133889477	C	T	SBS10b	coding	TCF21	4	1	0	0	1	0	1	1	0	0	0	0	passenger genes	2.8152	0.480101	0.819401
14	85639341	C	A	SBS10a	3_UTR	FLRT2	4	2	0	0	0	0	2	0	0	0	0	0	passenger genes	2.8157	0.480328	0.819401
21	34784214	G	A	SBS10b	lncRNA	LINC01426	4	1	0	0	2	0	0	1	0	0	0	0	passenger genes	2.81573	0.480341	0.819401
15	67396315	G	A	SBS10b	enhancer	C15orf61	4	3	0	1	0	0	0	0	0	0	0	0	passenger genes	2.8158	0.48037	0.819401
1	42776427	C	T	SBS10b	3_UTR	C1orf50	4	2	0	0	1	0	1	0	0	0	0	0	passenger genes	2.8166	0.480728	0.819401
5	45262793	G	T	SBS10a	coding	HCN1	4	2	0	1	1	0	0	0	0	0	0	0	passenger genes	2.81666	0.480758	0.819401
8	103885384	C	T	SBS10b	coding	RIMS2	4	1	0	0	2	0	0	1	0	0	0	0	passenger genes	2.81672	0.480785	0.819401
8	143161676	C	A	SBS10a	promoter_1500	LY6H	4	2	0	0	0	0	2	0	0	0	0	0	passenger genes	2.81682	0.48083	0.819401
17	63422822	C	A	SBS10a	3_UTR	TANC2	4	1	0	1	0	0	1	1	0	0	0	0	passenger genes	2.81711	0.480958	0.819401
2	48688137	G	A	SBS10b	coding	LHCGR	4	2	0	0	2	0	0	0	0	0	0	0	passenger genes	2.81737	0.481077	0.819401
3	35679838	G	A	SBS10b	5_UTR	ARPP21	4	2	0	0	1	0	0	1	0	0	0	0	passenger genes	2.81768	0.481212	0.819401
1	43454308	C	A	SBS10a	promoter_1500	HYI	4	0	0	1	0	0	2	1	0	0	0	0	passenger genes	2.81768	0.481216	0.819401
10	110839167	G	T	SBS10a	3_UTR	RBM20	4	1	0	0	1	0	2	0	0	0	0	0	passenger genes	2.81776	0.481252	0.819401
17	20902770	C	T	SBS10b	lncRNA	CCDC144NL-AS1	4	1	0	1	0	0	1	1	0	0	0	0	passenger genes	2.81809	0.4814	0.819401
3	119678823	C	A	SBS10a	promoter_1500	COX17	4	3	0	0	0	0	1	0	0	0	0	0	passenger genes	2.81831	0.481495	0.819401
4	48270791	C	T	SBS10b	promoter_1500	TEC	4	2	0	0	1	0	1	0	0	0	0	0	passenger genes	2.81829	0.481488	0.819401
1	51991287	C	A	SBS10a	promoter_1500	RAB3B	4	2	0	1	0	0	1	0	0	0	0	0	passenger genes	2.81845	0.48156	0.819401
5	134505071	G	A	SBS10b	enhancer	JADE2	4	3	0	0	1	0	0	0	0	0	0	0	passenger genes	2.8185	0.481583	0.819401
9	111547904	C	A	SBS10a	3_UTR	ZNF483	4	1	0	0	3	0	0	0	0	0	0	0	passenger genes	2.81863	0.481641	0.819401
15	64721878	C	T	SBS10b	enhancer	TRIP4-ZNF609-RBPMS2-OAZ2	4	2	0	1	0	0	0	1	0	0	0	0	passenger genes	2.81871	0.481678	0.819401
2	149849237	G	T	SBS10a	lncRNA	MMADHC-DT	4	2	0	1	0	0	0	1	0	0	0	0	passenger genes	2.81899	0.481804	0.819401
5	75026110	G	A	SBS10b	3_UTR	GCNT4	4	2	0	0	1	0	0	1	0	0	0	0	passenger genes	2.81935	0.481963	0.819401
1	38044580	G	A	SBS10b	3_UTR	POU3F1	4	3	0	0	0	0	1	0	0	0	0	0	passenger genes	2.81954	0.48205	0.819401
14	72895543	C	A	SBS10a	promoter_1500	DPF3	4	1	0	1	1	0	0	1	0	0	0	0	passenger genes	2.82017	0.482333	0.819401
6	132625745	G	T	SBS10a	promoter_1500	TAAR2	4	1	0	0	2	0	0	1	0	0	0	0	passenger genes	2.82029	0.482384	0.819401
13	77190308	C	A	SBS10a	coding	MYCBP2	4	2	0	2	0	0	0	0	0	0	0	0	passenger genes	2.82046	0.48246	0.819401
3	185192950	C	T	SBS10b	coding	EHHADH	4	0	0	0	3	0	1	0	0	0	0	0	passenger genes	2.82048	0.482471	0.819401
7	27166066	C	T	SBS10b	promoter_1500	HOXA9	4	3	0	1	0	0	0	0	0	0	0	0	passenger genes	2.82051	0.482486	0.819401
12	80496276	G	A	SBS10b	coding	PTPRQ	4	3	0	0	1	0	0	0	0	0	0	0	passenger genes	2.82057	0.482513	0.819401
7	45891942	G	A	SBS10b	coding	IGFBP1	4	3	0	0	0	0	1	0	0	0	0	0	passenger genes	2.82087	0.482647	0.819401
3	46521664	C	T	SBS10b	splicing_site	LRRC2	4	3	0	0	1	0	0	0	0	0	0	0	passenger genes	2.82109	0.482743	0.819401
7	128304134	T	G	SBS28	3_UTR	RBM28	4	1	0	0	1	0	2	0	0	0	0	0	passenger genes	2.8211	0.482748	0.819401
18	37067050	C	A	SBS10a	coding	KIAA1328	4	3	0	0	0	0	0	1	0	0	0	0	passenger genes	2.8213	0.482841	0.819401
1	154699648	G	T	SBS10a	3_UTR	KCNN3	4	3	0	0	1	0	0	0	0	0	0	0	passenger genes	2.82143	0.482898	0.819401
9	111630285	G	T	SBS10a	promoter_1500	DNAJC25	4	0	0	2	1	0	1	0	0	0	0	0	passenger genes	2.82157	0.482958	0.819401
X	75785414	C	T	SBS10b	promoter_200	MAGEE2	4	1	0	1	2	0	0	0	0	0	0	0	passenger genes	2.82166	0.483	0.819401
8	124694836	C	A	SBS10a	intron_spliceai	MTSS1	4	2	0	1	0	0	1	0	0	0	0	0	passenger genes	2.8218	0.483062	0.819401
13	43213314	G	T	SBS10a	3_UTR	ENOX1	4	1	0	1	1	0	0	1	0	0	0	0	passenger genes	2.82202	0.483163	0.819401
2	176100008	C	T	SBS10b	coding	HOXD12	4	3	0	0	0	0	1	0	0	0	0	0	passenger genes	2.82251	0.483383	0.819401
6	122778944	C	A	SBS10a	promoter_1500	FABP7	4	1	0	0	0	0	2	1	0	0	0	0	passenger genes	2.82251	0.483383	0.819401
3	98009027	G	A	SBS10b	coding	GABRR3	4	2	0	0	0	0	1	1	0	0	0	0	passenger genes	2.8226	0.483422	0.819401
3	49726995	C	A	SBS10a	3_UTR	IP6K1	4	2	0	1	1	0	0	0	0	0	0	0	passenger genes	2.82271	0.48347	0.819401
8	81657063	G	T	SBS10a	3_UTR	IMPA1	4	1	0	1	2	0	0	0	0	0	0	0	passenger genes	2.82282	0.48352	0.819401
14	92921891	G	T	SBS10a	promoter_1500	CHGA	4	2	0	1	0	0	1	0	0	0	0	0	passenger genes	5.17665	#N/A	#N/A
3	3040354	C	T	SBS10b	lncRNA	CNTN4-AS1	4	1	0	0	0	0	1	2	0	0	0	0	passenger genes	2.82387	0.483993	0.819401
11	103949701	C	T	SBS10b	enhancer	PDGFD	4	1	0	1	2	0	0	0	0	0	0	0	passenger genes	2.82411	0.484102	0.819401
20	9840093	G	A	SBS10b	promoter_1500	PAK5	4	2	0	0	2	0	0	0	0	0	0	0	passenger genes	2.82422	0.484148	0.819401
7	86909950	C	A	SBS10a	coding	ELAPOR2	4	1	0	1	1	0	0	1	0	0	0	0	passenger genes	2.82423	0.484156	0.819401
11	19778384	G	T	SBS10a	enhancer	NAV2	4	2	0	1	0	0	0	1	0	0	0	0	passenger genes	2.82436	0.484214	0.819401
17	41397768	C	A	SBS10a	promoter_200	KRT31	4	3	0	1	0	0	0	0	0	0	0	0	passenger genes	2.82447	0.484263	0.819401
20	2745316	C	T	SBS10b	enhancer	IDH3B	4	2	0	1	1	0	0	0	0	0	0	0	passenger genes	2.82587	0.484889	0.819401
13	38864262	C	T	SBS10b	splicing_site	FREM2	4	3	0	0	0	0	0	1	0	0	0	0	passenger genes	2.8261	0.484996	0.819401
16	30446260	G	T	SBS10a	promoter_1500	SEPHS2	4	2	0	0	1	0	1	0	0	0	0	0	passenger genes	2.82682	0.485318	0.819401
11	124738938	G	A	SBS10b	promoter_1500	NRGN	4	1	0	0	1	0	2	0	0	0	0	0	passenger genes	2.82703	0.48541	0.819401
8	140726809	G	A	SBS10b	enhancer	AGO2-PTK2	4	1	0	0	1	0	0	2	0	0	0	0	passenger genes	2.82712	0.485454	0.819401
5	155925000	G	A	SBS10b	enhancer	SGCD	4	1	0	1	2	0	0	0	0	0	0	0	passenger genes	2.82741	0.485584	0.819401
9	90581217	C	A	SBS10a	lncRNA	LINC01501	4	3	0	0	0	0	1	0	0	0	0	0	passenger genes	2.82806	0.485876	0.819401
X	110202512	C	A	SBS10a	coding	AMMECR1	4	2	0	0	0	0	2	0	0	0	0	0	passenger genes	2.82871	0.486167	0.819401
6	145821377	C	A	SBS10a	enhancer	FBXO30	4	1	0	2	0	0	0	1	0	0	0	0	passenger genes	2.8289	0.486251	0.819401
2	159288147	C	A	SBS10a	promoter_1500	WDSUB1	4	3	0	1	0	0	0	0	0	0	0	0	passenger genes	2.82896	0.486278	0.819401
12	14683084	G	A	SBS10b	coding	GUCY2C	4	1	0	0	2	0	1	0	0	0	0	0	passenger genes	2.82936	0.486461	0.819401
5	64609222	C	A	SBS10a	coding	RGS7BP	4	1	0	1	0	0	2	0	0	0	0	0	passenger genes	2.82986	0.486682	0.819401
15	52791782	G	A	SBS10b	promoter_1500	ONECUT1	4	1	0	0	1	0	2	0	0	0	0	0	passenger genes	2.82988	0.486694	0.819401
12	53716017	G	A	SBS10b	coding	CALCOCO1	4	3	0	0	1	0	0	0	0	0	0	0	passenger genes	2.82991	0.486708	0.819401
12	15321228	C	A	SBS10a	promoter_1500	PTPRO	4	2	0	0	1	0	0	1	0	0	0	0	passenger genes	2.82996	0.486728	0.819401
1	198320368	C	A	SBS10a	3_UTR	NEK7	4	2	0	0	1	0	1	0	0	0	0	0	passenger genes	2.83032	0.486889	0.819401
16	1215028	C	T	SBS10b	coding	CACNA1H	4	2	0	0	1	0	1	0	0	0	0	0	passenger genes	2.83053	0.486986	0.819401
8	127207855	C	A	SBS10a	lncRNA	CASC19	4	3	0	1	0	0	0	0	0	0	0	0	passenger genes	2.83101	0.487201	0.819401
14	96091377	C	T	SBS10b	3_UTR	C14orf132	4	3	0	1	0	0	0	0	0	0	0	0	passenger genes	2.83132	0.487342	0.819401
12	34347747	G	A	SBS10b	enhancer	ALG10	4	3	0	0	1	0	0	0	0	0	0	0	passenger genes	2.8314	0.487376	0.819401
6	143333273	C	A	SBS10a	splicing_site	AIG1	4	2	0	1	0	0	1	0	0	0	0	0	passenger genes	2.83163	0.487481	0.819401
5	149413904	C	T	SBS10b	lncRNA	CARMN	4	2	0	0	2	0	0	0	0	0	0	0	passenger genes	2.83176	0.487539	0.819401
1	20319366	G	A	SBS10b	splicing_site	VWA5B1	4	2	0	0	1	0	1	0	0	0	0	0	passenger genes	2.83184	0.487575	0.819401
8	63785017	G	T	SBS10a	lncRNA	LINC01289	4	3	0	0	1	0	0	0	0	0	0	0	passenger genes	2.83256	0.487896	0.819401
X	111224747	G	T	SBS10a	3_UTR	PAK3	4	0	0	2	2	0	0	0	0	0	0	0	passenger genes	2.83256	0.487899	0.819401
1	109003425	C	A	SBS10a	intron_spliceai	WDR47	4	2	0	0	1	0	0	1	0	0	0	0	passenger genes	2.83273	0.487974	0.819401
4	48497396	G	T	SBS10a	3_UTR	FRYL	4	1	0	0	1	0	2	0	0	0	0	0	passenger genes	2.83336	0.488259	0.819401
6	71402688	C	A	SBS10a	enhancer	OGFRL1	4	1	0	0	3	0	0	0	0	0	0	0	passenger genes	2.83341	0.48828	0.819401
4	163351364	G	A	SBS10b	coding	NPY5R	4	2	0	0	1	0	1	0	0	0	0	0	passenger genes	2.83364	0.488382	0.819401
9	94813083	G	A	SBS10b	enhancer	AOPEP	4	0	0	0	3	0	0	1	0	0	0	0	passenger genes	2.83364	0.488381	0.819401
19	57612865	C	T	SBS10b	promoter_1500	ZNF134	4	3	0	0	1	0	0	0	0	0	0	0	passenger genes	2.8339	0.4885	0.819401
10	80060823	G	A	SBS10b	lncRNA	TMEM254-AS1	4	2	0	0	1	0	0	1	0	0	0	0	passenger genes	2.834	0.488545	0.819401
4	155207587	C	T	SBS10b	promoter_1500	NPY2R	4	3	0	0	1	0	0	0	0	0	0	0	passenger genes	2.83418	0.488625	0.819401
2	73211015	G	A	SBS10b	3_UTR	NOTO	4	2	0	0	1	0	0	1	0	0	0	0	passenger genes	2.83437	0.488713	0.819401
10	62401611	G	T	SBS10a	3_UTR	ZNF365	4	2	0	0	0	0	2	0	0	0	0	0	passenger genes	2.83438	0.488716	0.819401
9	116397922	G	T	SBS10a	3_UTR	PAPPA	4	3	0	0	1	0	0	0	0	0	0	0	passenger genes	2.83448	0.488761	0.819401
5	141246482	C	T	SBS10b	coding	PCDHB15	4	2	0	1	1	0	0	0	0	0	0	0	passenger genes	2.83454	0.488786	0.819401
18	32268111	G	A	SBS15	coding	GAREM1	4	3	0	0	0	0	1	0	0	0	0	0	passenger genes	2.83515	0.489061	0.819401
6	132454995	G	A	SBS10b	3_UTR	STX7	4	3	0	0	1	0	0	0	0	0	0	0	passenger genes	2.83533	0.489142	0.819401
13	112200860	C	T	SBS10b	lncRNA	LINC01070	4	3	0	1	0	0	0	0	0	0	0	0	passenger genes	2.83552	0.489228	0.819401
1	101804876	G	A	SBS10b	coding	OLFM3	4	2	0	0	1	0	0	1	0	0	0	0	passenger genes	2.83562	0.489275	0.819401
4	155807090	C	A	SBS10a	3_UTR	GUCY1B1	4	1	0	1	1	0	0	1	0	0	0	0	passenger genes	2.83597	0.489432	0.819401
13	29512532	G	A	SBS10b	3_UTR	SLC7A1	4	3	0	0	0	0	1	0	0	0	0	0	passenger genes	2.83613	0.489501	0.819401
13	108964779	G	A	SBS10b	coding	MYO16	4	2	0	0	0	0	1	1	0	0	0	0	passenger genes	2.8362	0.489532	0.819401
X	14731582	G	T	SBS10a	3_UTR	GLRA2	4	2	0	0	1	0	0	1	0	0	0	0	passenger genes	2.83643	0.489635	0.819401
2	37329132	G	A	SBS10b	enhancer	PRKD3	4	0	0	1	3	0	0	0	0	0	0	0	passenger genes	2.83645	0.489646	0.819401
13	57634940	C	T	SBS10b	coding	PCDH17	4	3	0	0	0	0	1	0	0	0	0	0	passenger genes	2.83714	0.489958	0.819401
1	56564657	G	A	SBS10b	enhancer	PLPP3	4	1	0	1	1	0	0	1	0	0	0	0	passenger genes	2.83721	0.48999	0.819401
12	81215062	C	T	SBS10b	intron_spliceai	ACSS3	4	2	0	1	1	0	0	0	0	0	0	0	passenger genes	2.83754	0.490138	0.819401
7	80511801	G	T	SBS10a	splicing_site	GNAT3	4	1	0	1	0	0	0	2	0	0	0	0	passenger genes	2.83779	0.490247	0.819401
16	23681026	C	T	SBS10b	coding	PLK1	4	3	0	1	0	0	0	0	0	0	0	0	passenger genes	2.83828	0.49047	0.819401
17	62406658	C	A	SBS10a	coding	EFCAB3	4	1	0	1	1	0	1	0	0	0	0	0	passenger genes	2.83846	0.490549	0.819401
8	129270293	G	A	SBS10b	lncRNA	CCDC26	4	1	0	0	2	0	1	0	0	0	0	0	passenger genes	2.83865	0.490637	0.819401
21	34072709	G	T	SBS10a	promoter_1500	MRPS6	4	3	0	0	0	0	0	1	0	0	0	0	passenger genes	2.83881	0.490708	0.819401
4	145759274	G	T	SBS10a	3_UTR	ZNF827	4	1	0	1	1	0	1	0	0	0	0	0	passenger genes	2.83888	0.490738	0.819401
12	120503535	G	T	SBS10a	3_UTR	COQ5	4	2	0	0	1	0	1	0	0	0	0	0	passenger genes	2.83892	0.490757	0.819401
4	188091310	C	A	SBS10a	3_UTR	TRIML2	4	2	0	1	0	0	1	0	0	0	0	0	passenger genes	2.83897	0.490778	0.819401
3	167604389	C	A	SBS10a	coding	WDR49	4	2	0	1	1	0	0	0	0	0	0	0	passenger genes	2.83935	0.490951	0.819401
7	117590426	G	T	SBS10a	coding	CFTR	4	3	0	0	0	0	0	1	0	0	0	0	passenger genes	2.84005	0.491265	0.819401
10	68089030	C	T	SBS10b	enhancer	HERC4-MYPN-ATOH7	4	2	0	1	0	0	0	1	0	0	0	0	passenger genes	2.84008	0.491281	0.819401
13	23467505	C	T	SBS10b	enhancer	SACS-TNFRSF19	4	1	0	0	2	0	1	0	0	0	0	0	passenger genes	2.84019	0.491327	0.819401
5	32603325	G	T	SBS10a	3_UTR	SUB1	4	1	0	1	1	0	1	0	0	0	0	0	likely driver genes	2.84023	0.491348	0.819401
14	85388737	G	T	SBS10a	lncRNA	LINC02329	4	3	0	0	0	0	1	0	0	0	0	0	passenger genes	2.8405	0.491467	0.819401
16	757652	G	A	SBS10b	enhancer	MSLN-SSTR5	4	2	0	0	2	0	0	0	0	0	0	0	passenger genes	2.8405	0.491468	0.819401
X	7352736	C	A	SBS10a	3_UTR	STS	4	2	0	0	1	0	1	0	0	0	0	0	passenger genes	2.84059	0.491509	0.819401
4	141332223	G	A	SBS10b	lncRNA	LINC02432	4	3	0	0	1	0	0	0	0	0	0	0	passenger genes	2.84081	0.491609	0.819401
8	65707938	G	A	SBS10b	coding	MTFR1	4	3	0	0	1	0	0	0	0	0	0	0	passenger genes	2.84096	0.491673	0.819401
X	74260981	C	T	SBS10b	lncRNA	FTX	4	3	0	0	1	0	0	0	0	0	0	0	passenger genes	2.84128	0.491818	0.819401
10	133239953	C	T	SBS10b	coding	VENTX	4	2	0	0	2	0	0	0	0	0	0	0	passenger genes	2.84155	0.491941	0.819401
1	95518056	G	T	SBS10a	lncRNA	LINC02607	4	1	0	0	2	0	1	0	0	0	0	0	passenger genes	2.84162	0.491971	0.819401
12	54589208	G	A	SBS10b	promoter_1500	PPP1R1A	4	2	0	0	1	0	1	0	0	0	0	0	passenger genes	2.84164	0.491981	0.819401
9	92311274	G	A	SBS10b	splicing_site	NOL8	4	2	0	0	1	0	0	1	0	0	0	0	passenger genes	2.84199	0.492137	0.819401
2	219417942	G	T	SBS10a	promoter_1500	DES	4	2	0	1	0	0	1	0	0	0	0	0	passenger genes	2.84259	0.492409	0.819401
6	149565414	G	T	SBS10a	promoter_1500	GINM1	4	1	0	1	1	0	0	1	0	0	0	0	passenger genes	2.84263	0.492426	0.819401
5	13876768	C	A	SBS10a	coding	DNAH5	4	2	0	0	0	0	2	0	0	0	0	0	passenger genes	2.84303	0.492608	0.819401
3	44596388	A	C	SBS28	3_UTR	ZNF660	4	3	0	0	0	0	1	0	0	0	0	0	passenger genes	2.84309	0.492634	0.819401
13	20800299	G	A	SBS10b	coding	XPO4	4	3	0	0	1	0	0	0	0	0	0	0	passenger genes	2.84313	0.492652	0.819401
1	151717752	C	A	SBS10a	promoter_1500	CELF3	4	3	0	0	0	0	1	0	0	0	0	0	passenger genes	2.84328	0.492717	0.819401
14	74348383	G	A	SBS10b	promoter_200	VRTN	4	3	0	0	0	0	0	1	0	0	0	0	passenger genes	2.84329	0.492725	0.819401
2	176150235	G	A	SBS10b	promoter_1500	HOXD4	4	2	0	1	0	0	1	0	0	0	0	0	passenger genes	2.84342	0.492783	0.819401
10	114217552	G	T	SBS10a	coding	TDRD1	4	2	0	1	0	0	0	1	0	0	0	0	passenger genes	2.84343	0.492785	0.819401
10	103853197	C	T	SBS10b	intron_spliceai	SH3PXD2A	4	2	0	0	0	0	2	0	0	0	0	0	passenger genes	2.84361	0.492868	0.819401
14	20803594	C	A	SBS10a	promoter_1500	RNASE1	4	1	0	0	1	0	1	1	0	0	0	0	passenger genes	2.84366	0.492888	0.819401
2	15718920	G	T	SBS10a	lncRNA	LINC01804	4	1	0	1	0	0	0	2	0	0	0	0	passenger genes	2.84366	0.492888	0.819401
10	73044461	G	A	SBS10b	enhancer	P4HA1-ECD-FAM149B1-MRPS16-ANXA7	4	3	0	0	1	0	0	0	0	0	0	0	passenger genes	2.84367	0.492894	0.819401
7	77256387	G	T	SBS10a	coding	CCDC146	4	2	0	0	0	0	2	0	0	0	0	0	passenger genes	2.84371	0.492912	0.819401
8	62937289	C	T	SBS10b	intron_spliceai	NKAIN3	4	1	0	1	1	0	0	1	0	0	0	0	passenger genes	2.84371	0.492912	0.819401
7	144836705	C	A	SBS10a	promoter_1500	TPK1	4	1	0	0	0	0	1	2	0	0	0	0	passenger genes	2.84396	0.493027	0.819401
19	1805410	C	A	SBS10a	coding	ATP8B3	4	3	0	1	0	0	0	0	0	0	0	0	passenger genes	2.84399	0.493037	0.819401
2	55924373	G	T	SBS10a	promoter_1500	EFEMP1	4	2	0	1	0	0	1	0	0	0	0	0	passenger genes	2.84438	0.493213	0.819401
1	71463464	C	A	SBS10a	lncRNA	ZRANB2-DT	4	3	0	1	0	0	0	0	0	0	0	0	passenger genes	2.84495	0.493468	0.819401
10	38497925	G	A	SBS10b	enhancer	ZNF37A	4	0	0	2	2	0	0	0	0	0	0	0	passenger genes	2.84505	0.493517	0.819401
7	129829807	G	A	SBS10b	enhancer	UBE2H	4	2	0	1	1	0	0	0	0	0	0	0	passenger genes	2.84508	0.493527	0.819401
5	178125764	G	A	SBS10b	3_UTR	N4BP3	4	2	0	0	0	0	1	1	0	0	0	0	passenger genes	2.84515	0.49356	0.819401
5	180330763	G	A	SBS10b	coding	GFPT2	4	2	0	0	0	0	2	0	0	0	0	0	passenger genes	2.84544	0.493689	0.819401
1	173041055	G	T	SBS10a	3_UTR	TNFSF18	4	2	0	1	0	0	1	0	0	0	0	0	passenger genes	2.84553	0.493731	0.819401
16	22205143	C	A	SBS10a	promoter_1500	EEF2K	4	3	0	0	0	0	1	0	0	0	0	0	passenger genes	2.84566	0.493791	0.819401
4	146230988	G	T	SBS10a	3_UTR	REELD1	4	2	0	0	2	0	0	0	0	0	0	0	passenger genes	2.84584	0.49387	0.819401
8	122759762	C	T	SBS10b	enhancer	DERL1-ZHX2	4	1	0	0	2	0	0	1	0	0	0	0	passenger genes	2.84613	0.494001	0.819401
2	67866412	C	A	SBS10a	enhancer	C1D	4	1	0	1	1	0	0	1	0	0	0	0	passenger genes	2.8463	0.494078	0.819401
3	161503704	G	A	SBS10b	coding	OTOL1	4	3	0	0	0	0	1	0	0	0	0	0	passenger genes	2.84652	0.494176	0.819401
18	35691187	C	A	SBS10a	coding	GALNT1	4	1	0	1	1	0	1	0	0	0	0	0	passenger genes	2.84661	0.494217	0.819401
12	111775586	C	A	SBS10a	intron_spliceai	ALDH2	4	3	0	1	0	0	0	0	0	0	0	0	passenger genes	2.84665	0.494236	0.819401
21	34837603	G	A	SBS10b	lncRNA	RUNX1-AS1	4	3	0	1	0	0	0	0	0	0	0	0	passenger genes	2.84677	0.49429	0.819401
21	15878453	G	A	SBS10b	coding	USP25	4	3	0	0	0	0	1	0	0	0	0	0	passenger genes	2.84737	0.494559	0.819401
5	80493014	C	T	SBS10b	enhancer	FAM151B-RASGRF2-ZFYVE16	4	1	0	0	3	0	0	0	0	0	0	0	passenger genes	2.8474	0.494574	0.819401
7	125482123	C	A	SBS10a	lncRNA	POT1-AS1	4	1	0	0	1	0	2	0	0	0	0	0	passenger genes	2.84771	0.494715	0.819401
8	104253302	C	A	SBS10a	3_UTR	RIMS2	4	3	0	0	0	0	0	1	0	0	0	0	passenger genes	2.84798	0.494837	0.819401
22	37308669	C	T	SBS10a	enhancer	MFNG-RAC2-ELFN2	4	2	0	1	0	0	0	1	0	0	0	0	passenger genes	2.84812	0.494898	0.819401
4	56648549	C	A	SBS10a	3_UTR	HOPX	4	3	0	0	1	0	0	0	0	0	0	0	passenger genes	2.84854	0.495087	0.819401
2	157311789	C	A	SBS10a	3_UTR	GALNT5	4	2	0	0	0	0	2	0	0	0	0	0	passenger genes	2.84856	0.495097	0.819401
3	52785488	C	T	SBS10b	intron_spliceai	ITIH1	4	1	0	1	1	0	1	0	0	0	0	0	passenger genes	2.84877	0.49519	0.819401
2	51032038	G	A	SBS10b	5_UTR	NRXN1	4	1	0	0	0	0	1	2	0	0	0	0	passenger genes	2.84883	0.495217	0.819401
14	97959480	C	A	SBS10a	lncRNA	LINC01550	4	2	0	0	1	0	0	1	0	0	0	0	passenger genes	2.84884	0.495223	0.819401
16	86586702	G	A	SBS10b	enhancer	FOXL1	4	2	0	0	1	0	0	1	0	0	0	0	passenger genes	2.84891	0.495255	0.819401
7	128215415	C	A	SBS10a	enhancer	RBM28	4	1	0	1	1	0	0	1	0	0	0	0	passenger genes	2.84896	0.495274	0.819401
10	102657891	C	A	SBS10a	3_UTR	TRIM8	4	1	0	1	1	0	1	0	0	0	0	0	passenger genes	2.84897	0.495281	0.819401
4	103023122	G	A	SBS10b	3_UTR	SLC9B2	4	2	0	0	1	0	1	0	0	0	0	0	passenger genes	2.84923	0.495399	0.819401
17	6642242	C	T	SBS10b	splicing_site	TXNDC17	4	3	0	1	0	0	0	0	0	0	0	0	passenger genes	2.84947	0.495503	0.819401
3	138133367	C	A	SBS10a	promoter_1500	A4GNT	4	1	0	1	0	0	1	1	0	0	0	0	passenger genes	2.84967	0.495597	0.819401
2	185795759	G	T	SBS10a	coding	FSIP2	4	3	0	0	0	0	1	0	0	0	0	0	passenger genes	2.8498	0.495656	0.819401
4	117315192	C	T	SBS10b	lncRNA	LINC02262	4	1	0	0	2	0	1	0	0	0	0	0	passenger genes	2.85039	0.495919	0.819401
14	95417877	G	A	SBS10b	coding	SYNE3	4	2	0	0	1	0	1	0	0	0	0	0	passenger genes	2.85048	0.495962	0.819401
8	66564415	G	T	SBS10a	3_UTR	MYBL1	4	2	0	0	1	0	1	0	0	0	0	0	passenger genes	2.85062	0.496023	0.819401
17	40766249	G	T	SBS10a	3_UTR	KRT26	4	1	0	0	1	0	1	1	0	0	0	0	passenger genes	2.85063	0.496026	0.819401
X	113931790	C	A	SBS10a	lncRNA	XACT	4	3	0	0	0	0	0	1	0	0	0	0	passenger genes	2.8507	0.496058	0.819401
12	106066402	C	A	SBS10a	3_UTR	NUAK1	4	2	0	2	0	0	0	0	0	0	0	0	passenger genes	2.85084	0.496124	0.819401
1	65637488	G	T	SBS10a	3_UTR	LEPR	4	1	0	1	1	0	1	0	0	0	0	0	passenger genes	2.85087	0.496137	0.819401
7	116774163	C	A	SBS10a	enhancer	MET-CAPZA2	4	1	0	2	0	0	0	1	0	0	0	0	passenger genes	2.8509	0.496149	0.819401
11	69772433	C	T	SBS10b	3_UTR	FGF4	4	3	0	0	1	0	0	0	0	0	0	0	passenger genes	2.85095	0.496172	0.819401
4	84492340	C	A	SBS10a	3_UTR	NKX6-1	4	3	0	0	0	0	1	0	0	0	0	0	passenger genes	2.85098	0.496185	0.819401
10	92534712	C	A	SBS10a	coding	IDE	4	3	0	0	0	0	1	0	0	0	0	0	passenger genes	2.85186	0.496582	0.819401
1	46043569	C	A	SBS10a	3_UTR	PIK3R3	4	1	0	1	1	0	0	1	0	0	0	0	likely driver genes	2.85196	0.496626	0.819401
1	167917809	G	T	SBS10a	3_UTR	MPC2	4	2	0	0	1	0	1	0	0	0	0	0	passenger genes	2.8525	0.496871	0.819401
10	99451906	C	A	SBS10a	lncRNA	GOT1-DT	4	3	0	1	0	0	0	0	0	0	0	0	passenger genes	2.85266	0.496942	0.819401
9	35450173	C	A	SBS10a	lncRNA	ATP8B5P	4	3	0	0	0	0	1	0	0	0	0	0	passenger genes	2.85309	0.497137	0.819401
14	31921062	C	A	SBS10a	enhancer	NUBPL-ARHGAP5	4	0	0	0	3	0	0	1	0	0	0	0	passenger genes	2.85341	0.49728	0.819401
15	99135351	G	T	SBS10a	3_UTR	SYNM	4	2	0	0	1	0	0	1	0	0	0	0	passenger genes	2.85355	0.497345	0.819401
12	104124672	C	A	SBS10a	intron_spliceai	NFYB	4	3	0	0	0	0	1	0	0	0	0	0	passenger genes	2.85415	0.497614	0.819401
2	8730939	G	A	SBS10b	coding	KIDINS220	4	3	0	0	1	0	0	0	0	0	0	0	passenger genes	2.85436	0.497709	0.819401
21	25566889	C	T	SBS10b	enhancer	MRPL39	4	1	0	2	1	0	0	0	0	0	0	0	likely driver genes	2.85508	0.49803	0.819401
10	122932029	G	T	SBS10a	3_UTR	C10orf88	4	1	0	0	2	0	1	0	0	0	0	0	passenger genes	2.85508	0.498032	0.819401
17	58345331	G	A	SBS10b	3_UTR	SUPT4H1	4	2	0	1	1	0	0	0	0	0	0	0	passenger genes	2.85511	0.498044	0.819401
18	34889833	C	A	SBS10a	3_UTR	DTNA	4	3	0	0	0	0	1	0	0	0	0	0	passenger genes	2.85582	0.498368	0.819401
1	36853892	G	A	SBS10b	intron_spliceai	GRIK3	4	2	0	0	0	0	1	1	0	0	0	0	passenger genes	2.85588	0.498392	0.819401
13	74257046	G	A	SBS10b	lncRNA	LINC00402	4	1	0	1	1	0	0	1	0	0	0	0	passenger genes	2.85594	0.498419	0.819401
22	21057124	G	A	SBS10b	coding	LRRC74B	4	3	0	0	0	0	1	0	0	0	0	0	passenger genes	2.85611	0.498495	0.819401
7	19215301	G	T	SBS10a	enhancer	TWIST1	4	1	0	0	2	0	0	1	0	0	0	0	likely driver genes	2.8566	0.498718	0.819401
4	176192747	C	A	SBS10a	coding	SPATA4	4	1	0	1	0	0	1	1	0	0	0	0	passenger genes	2.8569	0.498855	0.819401
17	40477185	G	A	SBS10b	3_UTR	TNS4	4	3	0	0	1	0	0	0	0	0	0	0	passenger genes	2.85721	0.498991	0.819401
21	33890298	G	A	SBS10b	3_UTR	ITSN1	4	2	0	1	1	0	0	0	0	0	0	0	passenger genes	2.85726	0.499013	0.819401
3	112603223	C	A	SBS10a	3_UTR	CCDC80	4	2	0	1	0	0	1	0	0	0	0	0	passenger genes	2.85734	0.49905	0.819401
9	101436278	G	T	SBS10a	promoter_1500	ALDOB	4	2	0	0	0	0	1	1	0	0	0	0	passenger genes	2.85786	0.499285	0.819401
9	97930404	C	T	SBS10b	coding	HEMGN	4	3	0	0	0	0	0	1	0	0	0	0	passenger genes	2.85798	0.499339	0.819401
11	5884750	G	T	SBS10a	coding	OR52E4	4	2	0	1	0	0	0	1	0	0	0	0	passenger genes	2.8585	0.499572	0.819401
1	149900290	C	T	SBS10b	coding	BOLA1	4	3	0	0	0	0	1	0	0	0	0	0	passenger genes	2.85853	0.499588	0.819401
20	50932631	G	A	SBS10b	promoter_1500	ADNP	4	2	0	0	1	0	1	0	0	0	0	0	passenger genes	2.85854	0.49959	0.819401
X	23671569	C	T	SBS10b	coding	PRDX4	4	2	0	0	1	0	1	0	0	0	0	0	passenger genes	2.85866	0.499646	0.819401
21	21540106	C	T	SBS10b	3_UTR	NCAM2	4	1	0	1	0	0	1	1	0	0	0	0	passenger genes	2.85882	0.499719	0.819401
8	93213349	C	A	SBS10a	lncRNA	CIBAR1-DT	4	2	0	1	0	0	1	0	0	0	0	0	passenger genes	2.85903	0.499813	0.819401
8	11844587	C	A	SBS10a	3_UTR	CTSB	4	2	0	0	1	0	0	1	0	0	0	0	passenger genes	2.85912	0.499852	0.819401
15	34103135	C	T	SBS10b	coding	PGBD4	4	3	0	0	0	0	1	0	0	0	0	0	passenger genes	5.14063	#N/A	#N/A
7	8434549	G	A	SBS10b	5_UTR	NXPH1	4	0	0	1	0	0	1	2	0	0	0	0	passenger genes	2.85959	0.500065	0.819401
3	107811066	C	A	SBS10a	3_UTR	BBX	4	2	0	1	0	0	0	1	0	0	0	0	passenger genes	2.85961	0.500077	0.819401
9	27158097	C	T	SBS10b	coding	TEK	4	2	0	1	1	0	0	0	0	0	0	0	passenger genes	2.86014	0.500312	0.819401
2	218858	G	A	SBS10b	coding	SH3YL1	4	3	0	0	1	0	0	0	0	0	0	0	passenger genes	2.86072	0.500574	0.819401
1	64692001	C	T	SBS10b	3_UTR	CACHD1	4	1	0	0	1	0	1	1	0	0	0	0	passenger genes	2.86109	0.500741	0.819401
21	44900410	G	A	SBS10b	coding	ITGB2	4	2	0	0	1	0	1	0	0	0	0	0	passenger genes	2.86187	0.501094	0.819401
19	37668660	C	A	SBS10a	lncRNA	ZNF781	4	3	0	0	0	0	1	0	0	0	0	0	passenger genes	2.86221	0.501246	0.819401
6	112101463	G	A	SBS10b	3_UTR	FAM229B	4	1	0	0	1	0	1	1	0	0	0	0	passenger genes	2.8623	0.501288	0.819401
11	73864629	G	T	SBS10a	3_UTR	MRPL48	4	2	0	1	0	0	0	1	0	0	0	0	passenger genes	2.86256	0.501406	0.819401
2	225017347	G	T	SBS10a	enhancer	DOCK10	4	2	0	0	1	0	0	1	0	0	0	0	passenger genes	2.86358	0.501863	0.819401
13	73211105	G	T	SBS10a	enhancer	KLF5	4	3	0	1	0	0	0	0	0	0	0	0	passenger genes	2.86366	0.5019	0.819401
X	49002957	C	A	SBS10a	promoter_1500	GRIPAP1	4	3	0	0	0	0	0	1	0	0	0	0	passenger genes	2.86365	0.501896	0.819401
5	138425424	C	T	SBS10b	coding	KDM3B	4	2	0	0	1	0	1	0	0	0	0	0	passenger genes	2.86368	0.501908	0.819401
2	29145396	G	T	SBS10a	intron_spliceai	CLIP4	4	1	0	1	2	0	0	0	0	0	0	0	passenger genes	2.86388	0.502	0.819401
4	38922860	G	T	SBS10a	coding	FAM114A1	4	2	0	0	1	0	0	1	0	0	0	0	passenger genes	2.86396	0.502034	0.819401
12	4305140	G	A	SBS10b	3_UTR	CCND2	4	2	0	0	1	0	1	0	0	0	0	0	passenger genes	2.86405	0.502078	0.819401
7	155806562	G	A	SBS10b	splicing_site	SHH	4	2	0	1	1	0	0	0	0	0	0	0	likely driver genes	2.86412	0.502109	0.819401
9	13088424	G	T	SBS10a	enhancer	MPDZ	4	3	0	0	0	0	0	1	0	0	0	0	passenger genes	2.86442	0.502244	0.819401
14	94378273	G	A	SBS10b	3_UTR	SERPINA1	4	1	0	0	2	0	0	1	0	0	0	0	passenger genes	2.86447	0.502267	0.819401
5	135536882	G	T	SBS10a	promoter_1500	NEUROG1	4	1	0	0	1	0	2	0	0	0	0	0	passenger genes	2.8646	0.502324	0.819401
19	22832013	C	A	SBS10a	promoter_1500	ZNF723	4	3	0	0	0	0	1	0	0	0	0	0	passenger genes	2.86464	0.502341	0.819401
5	6587768	C	A	SBS10a	lncRNA	LINC01018	4	3	0	1	0	0	0	0	0	0	0	0	passenger genes	2.86469	0.502364	0.819401
7	37691722	C	A	SBS10a	enhancer	EPDR1	4	1	0	2	1	0	0	0	0	0	0	0	passenger genes	2.86472	0.502378	0.819401
2	239545761	G	A	SBS10b	enhancer	HDAC4	4	1	0	0	1	0	0	2	0	0	0	0	passenger genes	2.86492	0.502468	0.819401
7	121296741	C	A	SBS10a	3_UTR	CPED1	4	1	0	0	1	0	2	0	0	0	0	0	passenger genes	2.865	0.502505	0.819401
1	244299255	C	T	SBS10b	enhancer	ADSS	4	2	0	0	1	0	0	1	0	0	0	0	passenger genes	2.86527	0.502626	0.819401
1	19445624	C	A	SBS10a	enhancer	CAPZB	4	2	0	1	0	0	0	1	0	0	0	0	passenger genes	2.86534	0.50266	0.819401
10	101798895	G	A	SBS10b	coding	OGA	4	3	0	0	0	0	1	0	0	0	0	0	passenger genes	2.86561	0.502779	0.819401
6	28381132	G	T	SBS10a	enhancer	ZSCAN9-ZSCAN12-ZSCAN31	4	1	0	3	0	0	0	0	0	0	0	0	passenger genes	2.8662	0.503047	0.819401
18	24479711	G	T	SBS10a	3_UTR	HRH4	4	2	0	1	0	0	1	0	0	0	0	0	passenger genes	2.86658	0.503218	0.819401
16	61651863	C	A	SBS10a	3_UTR	CDH8	4	2	0	1	1	0	0	0	0	0	0	0	passenger genes	2.86665	0.503249	0.819401
2	42981280	C	A	SBS10a	enhancer	ZFP36L2	4	1	0	2	1	0	0	0	0	0	0	0	passenger genes	2.86668	0.503265	0.819401
1	43059133	C	T	SBS10b	enhancer	SLC2A1	4	2	0	1	0	0	0	1	0	0	0	0	passenger genes	2.86757	0.503665	0.819401
5	5134287	C	T	SBS10b	lncRNA	ADAMTS16-DT	4	2	0	2	0	0	0	0	0	0	0	0	passenger genes	2.86799	0.503853	0.819401
6	83960921	C	T	SBS10b	3_UTR	CYB5R4	4	2	0	0	0	0	0	2	0	0	0	0	likely driver genes	2.86805	0.503882	0.819401
7	116478589	C	A	SBS10a	enhancer	CAV2-CAV1	4	1	0	1	1	0	0	1	0	0	0	0	passenger genes	2.86805	0.50388	0.819401
16	54367151	G	T	SBS10a	lncRNA	LINC02140	4	3	0	0	1	0	0	0	0	0	0	0	passenger genes	2.86812	0.503915	0.819401
13	30734755	C	A	SBS10a	promoter_1500	ALOX5AP	4	2	0	0	1	0	1	0	0	0	0	0	passenger genes	2.86849	0.504079	0.819401
1	85583196	G	A	SBS10b	3_UTR	CCN1	4	3	0	0	1	0	0	0	0	0	0	0	passenger genes	2.86896	0.504293	0.819401
17	30926868	C	T	SBS10b	coding	ADAP2	4	1	0	1	0	0	1	1	0	0	0	0	passenger genes	2.86907	0.504339	0.819401
2	81462506	C	A	SBS10a	lncRNA	LINC01815	4	3	0	1	0	0	0	0	0	0	0	0	passenger genes	2.86914	0.504373	0.819401
15	49123651	G	A	SBS10b	3_UTR	COPS2	4	3	0	0	0	0	1	0	0	0	0	0	passenger genes	2.8692	0.504399	0.819401
4	174323728	C	T	SBS10b	enhancer	FBXO8	4	3	0	1	0	0	0	0	0	0	0	0	passenger genes	2.86971	0.504628	0.819401
5	38811459	C	A	SBS10a	enhancer	LIFR-OSMR	4	2	0	1	1	0	0	0	0	0	0	0	passenger genes	2.87001	0.504765	0.819401
10	21514800	C	T	SBS10b	3_UTR	SKIDA1	4	2	0	0	0	0	1	1	0	0	0	0	passenger genes	2.8701	0.504805	0.819401
1	214642565	G	T	SBS10a	coding	CENPF	4	1	0	1	0	0	1	1	0	0	0	0	passenger genes	2.8702	0.504852	0.819401
5	103118545	G	A	SBS10b	intron_spliceai	GIN1	4	3	0	1	0	0	0	0	0	0	0	0	passenger genes	2.87036	0.504923	0.819401
10	3493985	C	A	SBS10a	lncRNA	LINC02669	4	3	0	1	0	0	0	0	0	0	0	0	passenger genes	2.87083	0.505137	0.819401
5	140513393	G	A	SBS10b	coding	ANKHD1	4	2	0	0	1	0	1	0	0	0	0	0	passenger genes	2.87117	0.505287	0.819401
15	34230895	G	T	SBS10a	3_UTR	SLC12A6	4	1	0	1	1	0	1	0	0	0	0	0	passenger genes	2.87193	0.505631	0.819401
8	42757050	G	T	SBS10a	splicing_site	CHRNA6	4	1	0	0	1	0	2	0	0	0	0	0	passenger genes	2.87204	0.505682	0.819401
8	125463103	G	A	SBS10b	enhancer	TRIB1	4	2	0	0	1	0	0	1	0	0	0	0	passenger genes	2.87227	0.505785	0.819401
4	71344117	G	T	SBS10a	enhancer	SLC4A4	4	1	0	1	2	0	0	0	0	0	0	0	passenger genes	2.87242	0.505853	0.819401
13	26212858	C	T	SBS10b	3_UTR	RNF6	4	2	0	0	1	0	1	0	0	0	0	0	passenger genes	2.8725	0.505888	0.819401
1	244389047	G	T	SBS10a	coding	SPMIP3	4	2	0	0	1	0	1	0	0	0	0	0	passenger genes	2.8726	0.505936	0.819401
17	58982986	G	A	SBS10b	3_UTR	PPM1E	4	2	0	1	0	0	0	1	0	0	0	0	passenger genes	2.87266	0.505962	0.819401
22	26743886	G	A	SBS10b	lncRNA	MIATNB	4	1	0	3	0	0	0	0	0	0	0	0	passenger genes	2.87278	0.506016	0.819401
10	68673318	G	T	SBS10a	intron_spliceai	TET1	4	2	0	2	0	0	0	0	0	0	0	0	passenger genes	2.8733	0.506252	0.819401
1	169894997	C	T	SBS10b	promoter_1500	SCYL3	4	1	0	1	1	0	0	1	0	0	0	0	passenger genes	2.87372	0.506441	0.819401
2	69044728	C	A	SBS10a	splicing_site	ANTXR1	4	3	0	0	0	0	1	0	0	0	0	0	passenger genes	2.87393	0.506535	0.819401
17	37829427	G	T	SBS10a	enhancer	DUSP14-HNF1B	4	2	0	0	2	0	0	0	0	0	0	0	passenger genes	2.87403	0.506579	0.819401
2	169153984	G	T	SBS10a	intron_spliceai	LRP2	4	1	0	1	1	0	1	0	0	0	0	0	passenger genes	2.87408	0.506601	0.819401
2	195614366	C	T	SBS10b	enhancer	SLC39A10	4	2	0	0	2	0	0	0	0	0	0	0	passenger genes	2.87416	0.50664	0.819401
12	103942660	G	A	SBS10b	coding	HSP90B1	4	3	0	0	0	0	1	0	0	0	0	0	passenger genes	2.87434	0.506719	0.819401
16	20318345	C	T	SBS10b	coding	GP2	4	2	0	0	0	0	2	0	0	0	0	0	passenger genes	2.87457	0.506822	0.819401
9	7009521	G	T	SBS10a	intron_spliceai	KDM4C	4	3	0	1	0	0	0	0	0	0	0	0	passenger genes	2.87475	0.506904	0.819401
2	135604828	C	T	SBS10b	5_UTR	R3HDM1	4	2	0	1	1	0	0	0	0	0	0	0	passenger genes	2.87483	0.506941	0.819401
1	98890301	G	T	SBS10a	3_UTR	PLPPR5	4	2	0	0	1	0	1	0	0	0	0	0	passenger genes	2.87505	0.507039	0.819401
10	89339035	T	G	SBS28	coding	IFIT3	4	2	0	1	1	0	0	0	0	0	0	0	passenger genes	2.87511	0.507068	0.819401
18	74129580	C	A	SBS10a	coding	FBXO15	4	1	0	0	2	0	1	0	0	0	0	0	passenger genes	2.87538	0.507188	0.819401
5	51377093	C	T	SBS10b	lncRNA	ISL1-DT	4	2	0	1	0	0	1	0	0	0	0	0	passenger genes	2.87546	0.507224	0.819401
6	84033356	G	T	SBS10a	promoter_1500	MRAP2	4	1	0	1	0	0	1	1	0	0	0	0	passenger genes	2.87546	0.507225	0.819401
3	150432069	G	A	SBS10b	enhancer	TSC22D2	4	2	0	0	2	0	0	0	0	0	0	0	passenger genes	2.87549	0.50724	0.819401
16	23062843	C	A	SBS10a	3_UTR	USP31	4	2	0	0	1	0	1	0	0	0	0	0	passenger genes	2.87555	0.507265	0.819401
22	39221935	C	T	SBS10b	enhancer	PDGFB	4	2	0	0	2	0	0	0	0	0	0	0	passenger genes	2.87594	0.507443	0.819401
1	177970478	C	A	SBS10a	promoter_1500	SEC16B	4	2	0	1	0	0	1	0	0	0	0	0	passenger genes	2.87612	0.507525	0.819401
2	203224037	C	A	SBS10a	3_UTR	NBEAL1	4	2	0	1	0	0	1	0	0	0	0	0	passenger genes	2.87623	0.507575	0.819401
9	131258561	C	T	SBS10b	3_UTR	FAM78A	4	2	0	0	2	0	0	0	0	0	0	0	passenger genes	2.87672	0.507794	0.819401
2	71363989	G	A	SBS10b	coding	ZNF638	4	2	0	1	1	0	0	0	0	0	0	0	passenger genes	2.87684	0.50785	0.819401
20	54650442	G	A	SBS10b	coding	DOK5	4	3	0	0	1	0	0	0	0	0	0	0	passenger genes	2.87717	0.507997	0.819401
2	75594019	C	A	SBS10a	enhancer	EVA1A	4	0	0	0	2	0	0	2	0	0	0	0	passenger genes	2.87722	0.508021	0.819401
12	45367676	C	A	SBS10a	splicing_site	ANO6	4	1	0	1	2	0	0	0	0	0	0	0	passenger genes	2.87757	0.508179	0.819401
1	178127281	G	A	SBS10b	enhancer	RASAL2	4	1	0	0	2	0	0	1	0	0	0	0	passenger genes	2.87758	0.508181	0.819401
19	15795060	C	A	SBS10a	3_UTR	OR10H5	4	3	0	0	0	0	0	1	0	0	0	0	passenger genes	2.87789	0.508322	0.819401
6	111267827	G	T	SBS10a	3_UTR	MFSD4B	4	0	0	2	1	0	1	0	0	0	0	0	passenger genes	2.87795	0.508349	0.819401
5	16465330	C	A	SBS10a	coding	ZNF622	4	3	0	0	1	0	0	0	0	0	0	0	passenger genes	2.87818	0.508454	0.819401
4	61982505	C	T	SBS10b	intron_spliceai	ADGRL3	4	3	0	0	1	0	0	0	0	0	0	0	passenger genes	2.87879	0.50873	0.819401
10	114228152	C	T	SBS10b	3_UTR	TDRD1	4	2	0	1	0	0	0	1	0	0	0	0	passenger genes	2.87912	0.508878	0.819401
14	60710795	C	A	SBS10a	3_UTR	SIX4	4	1	0	1	0	0	1	1	0	0	0	0	passenger genes	2.87914	0.508888	0.819401
7	10939274	C	A	SBS10a	intron_spliceai	NDUFA4	4	3	0	0	0	0	0	1	0	0	0	0	passenger genes	2.87929	0.508954	0.819401
7	120967940	G	A	SBS10b	coding	ING3	4	2	0	0	1	0	1	0	0	0	0	0	passenger genes	2.87949	0.509046	0.819401
1	117957299	G	A	SBS10b	intron_spliceai	WDR3	4	3	0	1	0	0	0	0	0	0	0	0	passenger genes	2.87966	0.509123	0.819401
2	196594267	C	A	SBS10a	promoter_1500	HECW2	4	2	0	0	0	0	2	0	0	0	0	0	passenger genes	2.87975	0.509163	0.819401
1	168229640	G	A	SBS10b	intron_spliceai	SFT2D2	4	1	0	1	1	0	1	0	0	0	0	0	passenger genes	2.8798	0.509186	0.819401
21	16620833	G	T	SBS10a	lncRNA	MIR99AHG	4	2	0	0	0	0	1	1	0	0	0	0	passenger genes	2.88	0.509276	0.819401
5	35787901	G	A	SBS10b	intron_spliceai	SPEF2	4	3	0	0	1	0	0	0	0	0	0	0	passenger genes	2.88009	0.509314	0.819401
18	44579873	C	A	SBS10a	lncRNA	LINC01478	4	3	0	1	0	0	0	0	0	0	0	0	passenger genes	2.88059	0.50954	0.819401
3	15685382	G	A	SBS10b	coding	ANKRD28	4	3	0	1	0	0	0	0	0	0	0	0	passenger genes	2.88081	0.509641	0.819401
4	15851428	C	A	SBS10a	3_UTR	CD38	4	2	0	0	1	0	1	0	0	0	0	0	passenger genes	2.88086	0.509663	0.819401
7	24743815	C	T	SBS10b	enhancer	GSDME	4	3	0	0	1	0	0	0	0	0	0	0	passenger genes	2.88146	0.509937	0.819401
2	74374327	C	T	SBS10b	coding	DCTN1	4	2	0	0	1	0	1	0	0	0	0	0	passenger genes	2.88156	0.509979	0.819401
21	42918737	C	A	SBS10a	coding	ERVH48-1	4	3	0	0	0	0	1	0	0	0	0	0	passenger genes	2.88162	0.510008	0.819401
1	100888847	G	T	SBS10a	intron_spliceai	EXTL2	4	3	0	0	1	0	0	0	0	0	0	0	passenger genes	2.88175	0.510065	0.819401
14	47462078	C	T	SBS10b	intron_spliceai	MDGA2	4	1	0	1	1	0	1	0	0	0	0	0	passenger genes	2.88198	0.510168	0.819401
16	75207446	G	T	SBS10a	promoter_1500	CTRB2	4	2	0	0	0	0	2	0	0	0	0	0	passenger genes	2.88229	0.510309	0.819401
12	44508291	G	T	SBS10a	3_UTR	NELL2	4	2	0	1	0	0	1	0	0	0	0	0	passenger genes	2.88248	0.510396	0.819401
8	17042780	G	T	SBS10a	intron_spliceai	MICU3	4	3	0	1	0	0	0	0	0	0	0	0	passenger genes	2.88299	0.510627	0.819401
11	133533881	C	A	SBS10a	promoter_1500	OPCML	4	3	0	0	0	0	1	0	0	0	0	0	passenger genes	2.88304	0.510651	0.819401
12	2693824	C	A	SBS10a	3_UTR	CACNA1C	4	1	0	1	1	0	1	0	0	0	0	0	passenger genes	2.88313	0.510689	0.819401
7	19722061	C	A	SBS10a	3_UTR	TMEM196	4	3	0	1	0	0	0	0	0	0	0	0	passenger genes	2.88358	0.510893	0.819401
3	42874513	G	A	SBS10b	coding	CYP8B1	4	1	0	1	1	0	1	0	0	0	0	0	passenger genes	2.88371	0.51095	0.819401
5	113028960	G	A	SBS10b	coding	MCC	4	2	0	0	0	0	1	1	0	0	0	0	passenger genes	2.88376	0.510974	0.819401
X	54531122	G	A	SBS10b	intron_spliceai	GNL3L	4	2	0	1	1	0	0	0	0	0	0	0	passenger genes	2.88392	0.511048	0.819401
4	154680724	C	T	SBS10b	enhancer	LRAT	4	0	0	2	2	0	0	0	0	0	0	0	passenger genes	2.88402	0.51109	0.819401
11	22665638	C	T	SBS10b	promoter_1500	GAS2	4	1	0	2	0	0	0	1	0	0	0	0	passenger genes	2.88434	0.511237	0.819401
6	166410938	G	T	SBS10a	3_UTR	RPS6KA2	4	1	0	1	1	0	1	0	0	0	0	0	passenger genes	2.88438	0.511254	0.819401
13	27794768	G	T	SBS10a	3_UTR	GSX1	4	2	0	0	0	0	2	0	0	0	0	0	passenger genes	2.88439	0.511258	0.819401
2	70045595	G	A	SBS10b	lncRNA	PCBP1-AS1	4	2	0	2	0	0	0	0	0	0	0	0	passenger genes	2.88464	0.511374	0.819401
5	51377602	C	A	SBS10a	lncRNA	ISL1-DT	4	3	0	0	0	0	1	0	0	0	0	0	passenger genes	2.88497	0.511523	0.819401
18	9849355	C	T	SBS10b	enhancer	TXNDC2	4	2	0	1	0	0	0	1	0	0	0	0	passenger genes	2.885	0.511536	0.819401
8	78689284	A	C	SBS28	coding	ZC2HC1A	4	1	0	0	1	0	1	1	0	0	0	0	passenger genes	2.88523	0.511636	0.819401
6	108166348	C	T	SBS10b	5_UTR	NR2E1	4	1	0	2	1	0	0	0	0	0	0	0	passenger genes	2.88554	0.51178	0.819401
1	33386206	G	A	SBS10b	enhancer	PHC2	4	3	0	0	0	0	0	1	0	0	0	0	passenger genes	2.88608	0.512021	0.819401
7	117808245	G	T	SBS10a	enhancer	CTTNBP2	4	1	0	0	1	0	0	2	0	0	0	0	passenger genes	2.88622	0.512087	0.819401
7	25863755	C	A	SBS10a	enhancer	NFE2L3-HNRNPA2B1	4	0	0	0	1	0	0	3	0	0	0	0	passenger genes	2.88656	0.512239	0.819401
20	44492088	G	A	SBS10b	3_UTR	TTPAL	4	2	0	0	0	0	2	0	0	0	0	0	passenger genes	2.88667	0.512289	0.819401
15	49649276	C	A	SBS10a	3_UTR	DTWD1	4	3	0	0	0	0	1	0	0	0	0	0	passenger genes	2.88691	0.512398	0.819401
6	132758493	G	A	SBS10b	promoter_1500	VNN2	4	3	0	0	1	0	0	0	0	0	0	0	passenger genes	2.88707	0.512468	0.819401
3	62601366	G	A	SBS10b	enhancer	C3orf14	4	0	0	1	3	0	0	0	0	0	0	0	passenger genes	2.88707	0.512471	0.819401
2	20618550	G	A	SBS10b	3_UTR	HS1BP3	4	3	0	0	0	0	1	0	0	0	0	0	passenger genes	2.88715	0.512506	0.819401
7	100198566	G	A	SBS10b	coding	STAG3	4	1	0	1	1	0	0	1	0	0	0	0	passenger genes	2.88721	0.512531	0.819401
7	127600914	C	T	SBS10b	intron_spliceai	FSCN3	4	3	0	0	1	0	0	0	0	0	0	0	passenger genes	2.88738	0.51261	0.819401
4	151808608	G	T	SBS10a	enhancer	GATB	4	2	0	1	1	0	0	0	0	0	0	0	passenger genes	2.88756	0.512691	0.819401
3	44367461	C	T	SBS10b	coding	TCAIM	4	1	0	1	2	0	0	0	0	0	0	0	passenger genes	2.88763	0.512721	0.819401
14	21570753	G	T	SBS10a	5_UTR	OR10G3	4	2	0	1	1	0	0	0	0	0	0	0	passenger genes	2.88783	0.512814	0.819401
5	36122435	C	T	SBS10b	coding	LMBRD2	4	2	0	0	1	0	1	0	0	0	0	0	passenger genes	2.88803	0.512904	0.819401
11	28023833	G	A	SBS10b	coding	KIF18A	4	2	0	2	0	0	0	0	0	0	0	0	passenger genes	2.88814	0.512955	0.819401
X	97528734	G	A	SBS10b	lncRNA	DIAPH2-AS1	4	3	0	0	1	0	0	0	0	0	0	0	passenger genes	2.88829	0.513023	0.819401
2	75520279	G	T	SBS10a	intron_spliceai	EVA1A	4	2	0	1	0	0	1	0	0	0	0	0	passenger genes	2.88837	0.513057	0.819401
5	51391803	C	T	SBS10b	intron_spliceai	ISL1	4	3	0	0	1	0	0	0	0	0	0	0	passenger genes	2.88841	0.513074	0.819401
7	87392929	C	A	SBS10a	intron_spliceai	CROT	4	3	0	0	0	0	0	1	0	0	0	0	passenger genes	2.88844	0.51309	0.819401
3	9770922	C	A	SBS10a	promoter_1500	CAMK1	4	3	0	0	0	0	0	1	0	0	0	0	passenger genes	2.88881	0.513256	0.819401
X	72580858	G	A	SBS10b	3_UTR	PHKA1	4	2	0	0	2	0	0	0	0	0	0	0	passenger genes	2.88882	0.51326	0.819401
2	174748810	C	T	SBS10b	coding	CHRNA1	4	3	0	0	1	0	0	0	0	0	0	0	passenger genes	2.88883	0.513267	0.819401
2	145191212	C	A	SBS10a	lncRNA	TEX41	4	2	0	0	0	0	1	1	0	0	0	0	passenger genes	2.88972	0.513669	0.819401
4	102262148	C	A	SBS10a	3_UTR	SLC39A8	4	1	0	0	3	0	0	0	0	0	0	0	passenger genes	2.89001	0.5138	0.819401
11	45357284	G	A	SBS10b	lncRNA	LINC02696	4	3	0	0	1	0	0	0	0	0	0	0	passenger genes	2.89047	0.514005	0.819401
3	124725047	C	A	SBS10a	3_UTR	KALRN	4	2	0	1	1	0	0	0	0	0	0	0	passenger genes	2.8912	0.514336	0.819401
2	74500241	G	A	SBS10b	promoter_1500	LBX2	4	1	0	0	2	0	1	0	0	0	0	0	passenger genes	2.89132	0.51439	0.819401
7	130487975	G	A	SBS10b	lncRNA	MESTIT1	4	2	0	0	1	0	1	0	0	0	0	0	passenger genes	2.89155	0.514496	0.819401
19	43849032	G	T	SBS10a	3_UTR	ZNF283	4	1	0	0	1	0	2	0	0	0	0	0	passenger genes	2.89157	0.514504	0.819401
15	41396524	C	T	SBS10b	coding	NDUFAF1	4	1	0	0	1	0	0	2	0	0	0	0	passenger genes	2.89186	0.514634	0.819401
2	154453720	C	A	SBS10a	3_UTR	GALNT13	4	2	0	0	1	0	1	0	0	0	0	0	passenger genes	2.89186	0.514637	0.819401
10	5195446	C	A	SBS10a	promoter_1500	AKR1C4	4	3	0	0	0	0	1	0	0	0	0	0	passenger genes	2.89251	0.51493	0.819401
2	71202617	G	T	SBS10a	splicing_site	PAIP2B	4	2	0	1	0	0	1	0	0	0	0	0	passenger genes	2.8928	0.515062	0.819401
15	37933168	C	A	SBS10a	promoter_1500	TMCO5A	4	1	0	0	2	0	1	0	0	0	0	0	passenger genes	2.8928	0.515061	0.819401
2	111165138	C	T	SBS10b	3_UTR	BCL2L11	4	1	0	0	2	0	1	0	0	0	0	0	passenger genes	2.89299	0.515145	0.819401
5	83641559	G	A	SBS10b	coding	HAPLN1	4	2	0	0	2	0	0	0	0	0	0	0	passenger genes	2.89308	0.515188	0.819401
21	41361613	C	T	SBS10b	promoter_1500	MX2	4	2	0	0	2	0	0	0	0	0	0	0	passenger genes	2.89315	0.515218	0.819401
3	48394716	C	A	SBS10a	3_UTR	FBXW12	4	1	0	0	0	0	1	2	0	0	0	0	passenger genes	2.89317	0.515229	0.819401
3	142954765	G	T	SBS10a	3_UTR	PAQR9	4	3	0	0	0	0	1	0	0	0	0	0	passenger genes	2.89347	0.515363	0.819401
6	32849119	C	A	SBS10a	splicing_site	TAP1	4	2	0	2	0	0	0	0	0	0	0	0	passenger genes	2.8939	0.515557	0.819401
5	170677804	C	A	SBS10a	lncRNA	KCNIP1-AS1	4	2	0	0	1	0	1	0	0	0	0	0	passenger genes	2.89467	0.515906	0.819401
8	33044330	C	A	SBS10a	enhancer	FUT10	4	2	0	1	1	0	0	0	0	0	0	0	passenger genes	2.89508	0.516091	0.819401
12	7001106	G	A	SBS10b	enhancer	EMG1-LPCAT3	4	2	0	0	2	0	0	0	0	0	0	0	passenger genes	2.89509	0.516094	0.819401
8	56519670	G	T	SBS10a	lncRNA	LINC00968	4	1	0	1	1	0	1	0	0	0	0	0	passenger genes	2.89528	0.516184	0.819401
14	69585581	C	T	SBS10b	enhancer	SUSD6	4	1	0	0	3	0	0	0	0	0	0	0	passenger genes	2.89597	0.516495	0.819401
7	6707548	G	T	SBS10a	promoter_1500	ZNF12	4	1	0	2	0	0	0	1	0	0	0	0	passenger genes	2.89608	0.516542	0.819401
20	3668313	C	A	SBS10a	3_UTR	ADAM33	4	1	0	1	0	0	1	1	0	0	0	0	passenger genes	2.89614	0.51657	0.819401
8	128049268	C	T	SBS10b	lncRNA	PVT1	4	1	0	2	1	0	0	0	0	0	0	0	passenger genes	2.89621	0.516603	0.819401
4	109519369	C	A	SBS10a	intron_spliceai	SEC24B	4	3	0	1	0	0	0	0	0	0	0	0	passenger genes	2.89651	0.516739	0.819401
X	107795809	G	A	SBS10b	3_UTR	NCBP2L	4	1	0	0	2	0	1	0	0	0	0	0	passenger genes	2.89658	0.516771	0.819401
14	50188538	G	A	SBS10b	coding	SOS2	4	2	0	2	0	0	0	0	0	0	0	0	passenger genes	2.89661	0.516781	0.819401
10	3452230	C	T	SBS10b	enhancer	PITRM1	4	3	0	1	0	0	0	0	0	0	0	0	passenger genes	2.89671	0.516828	0.819401
12	47235114	C	T	SBS10b	coding	PCED1B	4	2	0	0	2	0	0	0	0	0	0	0	passenger genes	2.8969	0.516915	0.819401
11	128526692	C	T	SBS10b	lncRNA	ETS1-AS1	4	3	0	0	1	0	0	0	0	0	0	0	passenger genes	2.89693	0.516927	0.819401
19	56374786	G	T	SBS10a	lncRNA	ZNF542P	4	3	0	0	0	0	1	0	0	0	0	0	passenger genes	2.89694	0.516934	0.819401
X	70037241	C	A	SBS10a	3_UTR	EDA	4	2	0	0	0	0	2	0	0	0	0	0	passenger genes	2.89707	0.516992	0.819401
4	123318951	C	A	SBS10a	3_UTR	AFG2A	4	2	0	0	1	0	0	1	0	0	0	0	passenger genes	2.89709	0.517001	0.819401
11	117480495	G	A	SBS10b	coding	DSCAML1	4	3	0	1	0	0	0	0	0	0	0	0	passenger genes	2.89716	0.517032	0.819401
19	55832741	G	T	SBS10a	promoter_1500	NLRP11	4	3	0	0	1	0	0	0	0	0	0	0	passenger genes	2.8972	0.51705	0.819401
1	171700552	G	T	SBS10a	3_UTR	VAMP4	4	1	0	1	1	0	0	1	0	0	0	0	passenger genes	2.89749	0.517182	0.819401
4	42114282	G	A	SBS10b	3_UTR	BEND4	4	3	0	1	0	0	0	0	0	0	0	0	passenger genes	2.89789	0.517363	0.819401
9	34982531	C	T	SBS15	3_UTR	PHF24	4	0	0	0	1	0	2	1	0	0	0	0	passenger genes	2.89829	0.517545	0.819401
6	89316250	G	A	SBS10b	promoter_1500	GABRR2	4	0	0	1	2	0	1	0	0	0	0	0	passenger genes	2.8986	0.517683	0.819401
2	11147429	C	A	SBS10a	3_UTR	C2orf50	4	2	0	1	0	0	0	1	0	0	0	0	passenger genes	2.89903	0.517879	0.819401
20	25448136	G	T	SBS10a	3_UTR	GINS1	4	3	0	0	1	0	0	0	0	0	0	0	passenger genes	2.89904	0.517882	0.819401
15	83892923	C	A	SBS10a	intron_spliceai	ADAMTSL3	4	2	0	1	1	0	0	0	0	0	0	0	passenger genes	2.89918	0.517945	0.819401
6	71295776	C	A	SBS10a	lncRNA	LINC00472	4	1	0	0	2	0	0	1	0	0	0	0	passenger genes	2.89923	0.517966	0.819401
18	10526153	G	T	SBS10a	coding	NAPG	4	3	0	1	0	0	0	0	0	0	0	0	passenger genes	2.89937	0.518033	0.819401
6	13363485	C	T	SBS10b	3_UTR	GFOD1	4	2	0	1	1	0	0	0	0	0	0	0	passenger genes	2.89956	0.518119	0.819401
X	45602850	C	A	SBS10a	lncRNA	LINC01204	4	3	0	0	1	0	0	0	0	0	0	0	passenger genes	2.8996	0.518137	0.819401
6	112216293	G	A	SBS10b	enhancer	LAMA4	4	3	0	0	0	0	0	1	0	0	0	0	passenger genes	2.89973	0.518192	0.819401
9	5462858	G	T	SBS10a	coding	CD274	4	1	0	0	1	0	1	1	0	0	0	0	passenger genes	2.89996	0.5183	0.819401
3	180600977	G	A	SBS10b	promoter_1500	TTC14	4	2	0	1	0	0	1	0	0	0	0	0	passenger genes	2.9001	0.518364	0.819401
2	216675755	G	T	SBS10a	3_UTR	IGFBP5	4	2	0	1	0	0	1	0	0	0	0	0	passenger genes	2.90021	0.51841	0.819401
7	151023166	G	A	SBS10b	coding	ATG9B	4	2	0	1	0	0	0	1	0	0	0	0	passenger genes	2.9002	0.518407	0.819401
4	138168618	G	A	SBS10b	3_UTR	SLC7A11	4	0	0	1	2	0	1	0	0	0	0	0	passenger genes	2.9002	0.518407	0.819401
5	180049853	G	A	SBS10b	enhancer	RNF130	4	2	0	0	2	0	0	0	0	0	0	0	passenger genes	2.90061	0.518595	0.819401
11	130231573	G	A	SBS10b	3_UTR	ZBTB44	4	2	0	1	1	0	0	0	0	0	0	0	passenger genes	2.90101	0.518772	0.819401
1	167983991	G	A	SBS10b	enhancer	DCAF6-TIPRL-MPC2	4	2	0	1	1	0	0	0	0	0	0	0	passenger genes	2.90116	0.518842	0.819401
5	37874842	G	T	SBS10a	lncRNA	GDNF-AS1	4	3	0	1	0	0	0	0	0	0	0	0	passenger genes	2.90122	0.518868	0.819401
2	20678326	G	A	SBS10b	3_UTR	GDF7	4	0	0	1	2	0	1	0	0	0	0	0	passenger genes	2.90129	0.5189	0.819401
3	102451068	G	T	SBS10a	intron_spliceai	ZPLD1	4	3	0	0	1	0	0	0	0	0	0	0	passenger genes	2.90142	0.518959	0.819401
19	9361752	G	T	SBS10a	promoter_1500	ZNF177	4	3	0	1	0	0	0	0	0	0	0	0	passenger genes	2.9015	0.518998	0.819401
2	240031793	C	A	SBS10a	promoter_1500	OR6B2	4	1	0	0	2	0	1	0	0	0	0	0	passenger genes	2.9018	0.519131	0.819401
11	77609958	C	A	SBS10a	3_UTR	AQP11	4	1	0	0	2	0	1	0	0	0	0	0	passenger genes	2.90183	0.519146	0.819401
4	176269838	G	T	SBS10a	promoter_1500	ASB5	4	2	0	0	1	0	1	0	0	0	0	0	passenger genes	2.90215	0.519287	0.819401
7	64541869	C	T	SBS10b	intron_spliceai	ZNF680	4	1	0	0	1	0	1	1	0	0	0	0	passenger genes	2.90235	0.519379	0.819401
1	108659892	C	T	SBS10b	5_UTR	HENMT1	4	2	0	0	2	0	0	0	0	0	0	0	passenger genes	2.90262	0.519502	0.819401
X	72621693	G	A	SBS10b	intron_spliceai	PHKA1	4	2	0	0	1	0	1	0	0	0	0	0	passenger genes	2.90262	0.519502	0.819401
5	134429251	C	A	SBS10a	lncRNA	LINC02999	4	2	0	1	0	0	1	0	0	0	0	0	passenger genes	2.90317	0.519751	0.819401
17	56864742	C	T	SBS10b	3_UTR	DGKE	4	2	0	0	1	0	1	0	0	0	0	0	passenger genes	2.90335	0.519833	0.819401
1	107058631	C	A	SBS10a	3_UTR	PRMT6	4	1	0	2	1	0	0	0	0	0	0	0	passenger genes	2.90354	0.519917	0.819401
1	156734382	G	A	SBS10b	coding	METTL25B	4	3	0	0	1	0	0	0	0	0	0	0	passenger genes	2.90399	0.520121	0.819401
4	66016783	C	T	SBS10b	enhancer	EPHA5	4	3	0	0	1	0	0	0	0	0	0	0	passenger genes	2.9042	0.520218	0.819401
X	73127401	G	A	SBS10b	lncRNA	NAP1L6P	4	3	0	0	1	0	0	0	0	0	0	0	passenger genes	2.90424	0.520234	0.819401
4	76007554	C	A	SBS10a	promoter_200	CXCL9	4	1	0	1	0	0	1	1	0	0	0	0	passenger genes	2.90431	0.520267	0.819401
9	100007039	G	A	SBS10b	intron_spliceai	ERP44	4	1	0	1	0	0	1	1	0	0	0	0	passenger genes	2.90445	0.520332	0.819401
3	36832829	C	A	SBS10a	coding	TRANK1	4	1	0	1	0	0	2	0	0	0	0	0	passenger genes	2.90449	0.520348	0.819401
3	33796830	G	A	SBS10b	lncRNA	PDCD6IP-DT	4	3	0	0	1	0	0	0	0	0	0	0	passenger genes	2.90484	0.520507	0.819401
5	96433742	C	A	SBS10a	promoter_1500	PCSK1	4	3	0	0	0	0	1	0	0	0	0	0	passenger genes	2.90508	0.520614	0.819401
13	25769224	G	A	SBS15	coding	ATP8A2	4	3	0	0	1	0	0	0	0	0	0	0	passenger genes	2.90513	0.520637	0.819401
14	97458919	G	A	SBS10b	lncRNA	LINC02325	4	2	0	1	1	0	0	0	0	0	0	0	passenger genes	2.90518	0.520662	0.819401
20	43970309	C	A	SBS10a	intron_spliceai	TOX2	4	1	0	0	1	0	2	0	0	0	0	0	passenger genes	2.90546	0.52079	0.819401
15	62858029	C	A	SBS10a	enhancer	TPM1	4	1	0	1	2	0	0	0	0	0	0	0	passenger genes	2.90548	0.520796	0.819401
X	74733316	G	A	SBS10b	3_UTR	NEXMIF	4	1	0	0	2	0	0	1	0	0	0	0	passenger genes	2.90551	0.520811	0.819401
6	12034920	G	A	SBS10b	intron_spliceai	HIVEP1	4	2	0	0	1	0	1	0	0	0	0	0	passenger genes	2.90612	0.521085	0.819401
3	24522839	C	T	SBS10b	lncRNA	THRB-AS1	4	2	0	0	0	0	0	2	0	0	0	0	passenger genes	2.90615	0.5211	0.819401
19	56377020	G	T	SBS10a	enhancer	ZNF582-ZNF583-ZNF471-ZFP28-ZNF470-ZNF71-SMIM17-ZSCAN5A	4	1	0	0	0	0	2	1	0	0	0	0	passenger genes	2.90622	0.52113	0.819401
4	47940787	C	T	SBS10b	coding	CNGA1	4	3	0	0	0	0	0	1	0	0	0	0	passenger genes	2.9064	0.521212	0.819401
7	26533989	G	A	SBS10b	lncRNA	KIAA0087	4	2	0	1	1	0	0	0	0	0	0	0	passenger genes	2.90663	0.521318	0.819401
3	161576394	G	A	SBS10b	enhancer	NMD3	4	1	0	0	2	0	0	1	0	0	0	0	passenger genes	2.9067	0.521349	0.819401
1	186451442	C	T	SBS10b	lncRNA	PDC-AS1	4	3	0	0	0	0	1	0	0	0	0	0	passenger genes	2.9068	0.521395	0.819401
11	56491612	C	A	SBS10a	promoter_1500	OR5M8	4	1	0	0	2	0	1	0	0	0	0	0	passenger genes	2.90686	0.521422	0.819401
21	30320480	C	A	SBS10a	promoter_200	KRTAP26-1	4	0	0	0	0	0	1	3	0	0	0	0	passenger genes	2.907	0.521484	0.819401
6	29356201	C	T	SBS10b	5_UTR	OR5V1	4	3	0	1	0	0	0	0	0	0	0	0	passenger genes	2.90756	0.521739	0.819401
3	32819665	C	T	SBS10b	intron_spliceai	TRIM71	4	3	0	0	0	0	0	1	0	0	0	0	passenger genes	2.90767	0.52179	0.819401
8	28160361	G	A	SBS10b	coding	ELP3	4	1	0	0	0	0	1	2	0	0	0	0	passenger genes	2.90801	0.521941	0.819401
10	110510142	G	A	SBS10b	coding	DUSP5	4	2	0	1	0	0	1	0	0	0	0	0	passenger genes	2.90808	0.521973	0.819401
19	12497143	C	T	SBS10b	enhancer	ZNF433-ZNF709	4	2	0	0	0	0	0	2	0	0	0	0	passenger genes	2.90812	0.521992	0.819401
17	45648422	G	A	SBS10b	lncRNA	LINC02210	4	3	0	0	0	0	1	0	0	0	0	0	passenger genes	2.90835	0.522095	0.819401
7	55863165	T	G	SBS28	promoter_1500	SEPTIN14	4	2	0	0	2	0	0	0	0	0	0	0	passenger genes	2.90863	0.522222	0.819401
15	86198339	G	A	SBS10b	enhancer	KLHL25	4	2	0	1	0	0	0	1	0	0	0	0	passenger genes	2.90869	0.522252	0.819401
17	40819626	G	A	SBS10b	coding	KRT10	4	2	0	0	0	0	1	1	0	0	0	0	passenger genes	2.90911	0.522441	0.819401
6	33867520	G	T	SBS10a	lncRNA	LINC01016	4	1	0	1	1	0	1	0	0	0	0	0	passenger genes	2.90918	0.522473	0.819401
3	121115011	C	A	SBS10a	coding	STXBP5L	4	1	0	0	2	0	1	0	0	0	0	0	passenger genes	2.90924	0.522499	0.819401
9	76611470	G	T	SBS10a	3_UTR	PRUNE2	4	1	0	1	2	0	0	0	0	0	0	0	passenger genes	2.90925	0.522502	0.819401
18	25225628	C	T	SBS10b	coding	ZNF521	4	2	0	0	2	0	0	0	0	0	0	0	passenger genes	2.9093	0.522527	0.819401
X	46602336	C	T	SBS10b	3_UTR	SLC9A7	4	3	0	0	1	0	0	0	0	0	0	0	passenger genes	2.90958	0.522654	0.819401
18	10696506	G	T	SBS10a	coding	PIEZO2	4	2	0	0	2	0	0	0	0	0	0	0	passenger genes	2.90981	0.522757	0.819401
8	73290417	C	T	SBS10b	3_UTR	RPL7	4	2	0	0	0	0	2	0	0	0	0	0	passenger genes	2.91019	0.522931	0.819401
2	185792949	C	A	SBS10a	coding	FSIP2	4	1	0	1	2	0	0	0	0	0	0	0	passenger genes	2.91025	0.522958	0.819401
14	37682873	C	T	SBS10b	coding	TTC6	4	2	0	0	1	0	0	1	0	0	0	0	passenger genes	2.91025	0.522957	0.819401
19	11680639	G	T	SBS10a	enhancer	ZNF823	4	3	0	1	0	0	0	0	0	0	0	0	passenger genes	2.91034	0.522995	0.819401
6	125300649	C	T	SBS10b	coding	HDDC2	4	2	0	1	0	0	1	0	0	0	0	0	passenger genes	2.91063	0.52313	0.819401
14	44945832	C	T	SBS10b	coding	KLHL28	4	2	0	0	1	0	0	1	0	0	0	0	passenger genes	2.9111	0.523339	0.819401
12	117214984	G	T	SBS10a	3_UTR	NOS1	4	1	0	1	0	0	1	1	0	0	0	0	passenger genes	2.9123	0.523886	0.819401
18	63475530	G	T	SBS10a	promoter_1500	SERPINB5	4	3	0	1	0	0	0	0	0	0	0	0	passenger genes	2.91276	0.524095	0.819401
7	5189064	C	A	SBS10a	promoter_1500	WIPI2	4	1	0	0	0	0	1	2	0	0	0	0	passenger genes	2.9128	0.52411	0.819401
12	76850887	C	T	SBS10b	coding	ZDHHC17	4	2	0	0	1	0	1	0	0	0	0	0	passenger genes	2.91297	0.524186	0.819401
X	104254186	G	A	SBS10b	coding	ESX1	4	3	0	1	0	0	0	0	0	0	0	0	passenger genes	2.913	0.524202	0.819401
1	234976832	G	T	SBS10a	enhancer	TOMM20	4	2	0	0	1	0	0	1	0	0	0	0	passenger genes	2.91304	0.524219	0.819401
16	75169973	G	T	SBS10a	coding	ZFP1	4	2	0	1	0	0	0	1	0	0	0	0	passenger genes	2.91369	0.524512	0.819401
4	6607959	C	T	SBS10b	intron_spliceai	MAN2B2	4	3	0	0	1	0	0	0	0	0	0	0	passenger genes	2.91401	0.524658	0.819401
22	17562850	C	T	SBS10b	promoter_1500	SLC25A18	4	2	0	0	0	0	1	1	0	0	0	0	passenger genes	2.9146	0.524926	0.819401
15	73303678	C	A	SBS10a	3_UTR	NEO1	4	3	0	0	1	0	0	0	0	0	0	0	passenger genes	2.91466	0.524952	0.819401
13	95581180	C	A	SBS10a	3_UTR	DZIP1	4	2	0	0	0	0	2	0	0	0	0	0	passenger genes	2.91504	0.525124	0.819401
19	49647116	G	A	SBS10b	intron_spliceai	SCAF1	4	1	0	0	0	0	2	1	0	0	0	0	passenger genes	2.91504	0.525125	0.819401
12	14683370	C	T	SBS10b	enhancer	HIST4H4	4	1	0	2	1	0	0	0	0	0	0	0	passenger genes	2.91507	0.52514	0.819401
1	221739577	C	T	SBS10b	coding	DUSP10	4	2	0	1	1	0	0	0	0	0	0	0	passenger genes	2.91514	0.52517	0.819401
11	77023412	C	A	SBS10a	3_UTR	ACER3	4	2	0	1	0	0	1	0	0	0	0	0	passenger genes	2.91515	0.525177	0.819401
1	216503834	G	A	SBS10b	3_UTR	ESRRG	4	2	0	0	1	0	1	0	0	0	0	0	passenger genes	2.91536	0.525269	0.819401
15	95287613	C	T	SBS10b	lncRNA	LETR1	4	1	0	0	2	0	0	1	0	0	0	0	passenger genes	2.91558	0.525371	0.819401
6	155783003	C	A	SBS10a	enhancer	TFB1M	4	1	0	2	1	0	0	0	0	0	0	0	passenger genes	2.91581	0.525475	0.819401
13	86937103	C	A	SBS10a	lncRNA	LINC00430	4	1	0	1	1	0	1	0	0	0	0	0	passenger genes	2.91622	0.52566	0.819401
5	35793200	C	T	SBS10b	coding	SPEF2	4	3	0	0	1	0	0	0	0	0	0	0	passenger genes	2.91644	0.52576	0.819401
12	84860090	T	G	SBS28	3_UTR	SLC6A15	4	3	0	0	1	0	0	0	0	0	0	0	passenger genes	2.91643	0.525755	0.819401
21	37607744	G	T	SBS10a	3_UTR	KCNJ6	4	3	0	0	0	0	1	0	0	0	0	0	passenger genes	2.9166	0.525831	0.819401
4	143524447	G	A	SBS10b	coding	SMARCA5	4	2	0	0	2	0	0	0	0	0	0	0	passenger genes	2.91684	0.525942	0.819401
9	1045882	G	A	SBS10b	lncRNA	LINC01230	4	2	0	0	1	0	0	1	0	0	0	0	passenger genes	2.91688	0.525958	0.819401
12	102317094	G	T	SBS10a	lncRNA	HELLPAR	4	1	0	1	0	0	2	0	0	0	0	0	passenger genes	2.91731	0.526152	0.819401
7	90321661	C	A	SBS10a	promoter_1500	FAM237B	4	2	0	1	1	0	0	0	0	0	0	0	passenger genes	2.91732	0.526159	0.819401
12	102395867	G	T	SBS10a	lncRNA	HELLPAR	4	0	0	1	2	0	1	0	0	0	0	0	passenger genes	2.91775	0.526352	0.819401
12	9161063	C	A	SBS10a	coding	PZP	4	3	0	0	0	0	1	0	0	0	0	0	passenger genes	2.91797	0.526454	0.819401
3	842621	C	A	SBS10a	lncRNA	LINC01266	4	2	0	1	1	0	0	0	0	0	0	0	passenger genes	2.91801	0.526469	0.819401
9	13408374	G	A	SBS10b	lncRNA	LINC01235	4	2	0	1	0	0	0	1	0	0	0	0	passenger genes	2.91807	0.526499	0.819401
12	7327029	G	T	SBS10a	coding	ACSM4	4	2	0	0	2	0	0	0	0	0	0	0	passenger genes	2.91826	0.526585	0.819401
5	172362791	G	A	SBS10b	coding	SH3PXD2B	4	3	0	1	0	0	0	0	0	0	0	0	passenger genes	2.91834	0.526618	0.819401
1	224355901	G	A	SBS15	promoter_1500	CNIH4	4	3	0	0	0	0	1	0	0	0	0	0	passenger genes	2.91855	0.526713	0.819401
4	184020529	C	T	SBS10b	3_UTR	STOX2	4	3	0	0	1	0	0	0	0	0	0	0	passenger genes	2.91885	0.526851	0.819401
4	70840483	C	T	SBS10b	promoter_1500	GRSF1	4	3	0	0	0	0	1	0	0	0	0	0	passenger genes	2.91905	0.526942	0.819401
2	3657606	G	A	SBS10b	promoter_1500	ALLC	4	2	0	0	0	0	1	1	0	0	0	0	passenger genes	2.91953	0.527161	0.819401
18	2654368	G	T	SBS10a	promoter_1500	SMCHD1	4	3	0	0	0	0	1	0	0	0	0	0	passenger genes	2.91982	0.527292	0.819401
3	71586657	C	A	SBS10a	lncRNA	FOXP1-DT	4	2	0	0	1	0	0	1	0	0	0	0	passenger genes	2.91997	0.527359	0.819401
11	4994854	G	A	SBS10b	5_UTR	OR51L1	4	2	0	0	0	0	2	0	0	0	0	0	passenger genes	2.92004	0.52739	0.819401
3	55699412	G	A	SBS10b	coding	ERC2	4	3	0	0	0	0	1	0	0	0	0	0	passenger genes	2.9201	0.527419	0.819401
9	16412583	G	T	SBS10a	3_UTR	BNC2	4	3	0	1	0	0	0	0	0	0	0	0	passenger genes	2.92015	0.527438	0.819401
20	41097323	C	A	SBS10a	coding	TOP1	4	1	0	1	1	0	1	0	0	0	0	0	passenger genes	2.92036	0.527535	0.819401
3	65429798	G	T	SBS10a	coding	MAGI1	4	2	0	1	0	0	1	0	0	0	0	0	passenger genes	2.9204	0.527552	0.819401
X	135908887	C	T	SBS10b	coding	SAGE1	4	3	0	0	0	0	1	0	0	0	0	0	passenger genes	2.92039	0.52755	0.819401
2	199749530	C	A	SBS10a	lncRNA	LINC01877	4	2	0	1	1	0	0	0	0	0	0	0	passenger genes	2.92106	0.527851	0.819401
9	124810259	C	T	SBS10b	coding	OLFML2A	4	2	0	1	1	0	0	0	0	0	0	0	passenger genes	2.92112	0.52788	0.819401
11	14843872	C	T	SBS10b	coding	PDE3B	4	2	0	0	1	0	0	1	0	0	0	0	passenger genes	2.92124	0.527932	0.819401
7	25229336	G	T	SBS10a	promoter_1500	NPVF	4	3	0	0	0	0	0	1	0	0	0	0	passenger genes	2.92193	0.528247	0.819401
10	29159988	G	A	SBS10b	enhancer	BAMBI	4	2	0	1	0	0	0	1	0	0	0	0	passenger genes	2.92242	0.528467	0.819401
11	2644474	G	A	SBS10b	lncRNA	KCNQ1OT1	4	1	0	0	2	0	1	0	0	0	0	0	passenger genes	2.92251	0.52851	0.819401
6	10684938	G	T	SBS10a	intron_spliceai	C6orf52	4	0	0	1	2	0	0	1	0	0	0	0	passenger genes	2.9226	0.528551	0.819401
17	76264024	G	A	SBS10b	promoter_1500	UBALD2	4	1	0	0	1	0	1	1	0	0	0	0	passenger genes	2.92297	0.52872	0.819401
8	123737720	G	T	SBS10a	promoter_1500	ANXA13	4	2	0	1	1	0	0	0	0	0	0	0	passenger genes	2.92298	0.528722	0.819401
1	108691200	A	T	SBS10a	promoter_1500	PRPF38B	4	1	0	0	0	0	1	2	0	0	0	0	passenger genes	2.92301	0.528737	0.819401
20	33031013	C	A	SBS10a	promoter_1500	BPIFB6	4	2	0	2	0	0	0	0	0	0	0	0	passenger genes	2.92336	0.528896	0.819401
6	35082792	C	T	SBS10b	coding	ANKS1A	4	2	0	1	1	0	0	0	0	0	0	0	passenger genes	2.92349	0.528953	0.819401
8	68439599	G	T	SBS10a	coding	C8orf34	4	1	0	0	0	0	3	0	0	0	0	0	passenger genes	2.92365	0.529025	0.819401
6	997639	C	T	SBS10b	lncRNA	LINC01622	4	1	0	0	2	0	1	0	0	0	0	0	passenger genes	2.9238	0.529096	0.819401
4	378698	C	A	SBS10a	3_UTR	ZNF141	4	2	0	1	0	0	1	0	0	0	0	0	passenger genes	2.92389	0.529134	0.819401
12	94411741	C	A	SBS10a	coding	CEP83	4	3	0	0	1	0	0	0	0	0	0	0	passenger genes	2.92397	0.529173	0.819401
1	156384882	G	A	SBS10b	3_UTR	RHBG	4	2	0	0	2	0	0	0	0	0	0	0	passenger genes	2.92416	0.529257	0.819401
5	25102455	C	A	SBS10a	lncRNA	LINC02228	4	2	0	1	1	0	0	0	0	0	0	0	passenger genes	2.92427	0.529306	0.819401
2	669842	G	A	SBS10b	coding	TMEM18	4	2	0	0	1	0	1	0	0	0	0	0	passenger genes	2.92428	0.529312	0.819401
14	55766379	G	A	SBS10b	lncRNA	RPL13AP3	4	1	0	0	2	0	0	1	0	0	0	0	passenger genes	2.92429	0.529315	0.819401
8	130052401	G	T	SBS10a	3_UTR	ASAP1	4	1	0	0	1	0	2	0	0	0	0	0	passenger genes	2.92459	0.529452	0.819401
4	74235599	G	A	SBS10b	enhancer	EREG-AREG-MTHFD2L	4	0	0	1	2	0	0	1	0	0	0	0	passenger genes	2.9247	0.5295	0.819401
4	140864545	G	T	SBS10a	3_UTR	RNF150	4	3	0	1	0	0	0	0	0	0	0	0	passenger genes	2.92501	0.529642	0.819401
17	44738410	C	T	SBS10b	coding	DBF4B	4	1	0	0	2	0	1	0	0	0	0	0	passenger genes	2.92519	0.529722	0.819401
5	72195950	G	T	SBS10a	coding	MAP1B	4	2	0	0	1	0	1	0	0	0	0	0	passenger genes	2.92523	0.529741	0.819401
1	158353052	G	A	SBS10b	promoter_1500	CD1E	4	2	0	1	0	0	0	1	0	0	0	0	passenger genes	2.9253	0.529773	0.819401
21	45340800	G	A	SBS10b	enhancer	POFUT2	4	2	0	1	1	0	0	0	0	0	0	0	passenger genes	2.92538	0.529813	0.819401
4	146285634	G	T	SBS10a	enhancer	LSM6	4	1	0	1	2	0	0	0	0	0	0	0	passenger genes	2.9254	0.529818	0.819401
21	32673421	G	A	SBS10b	coding	SYNJ1	4	2	0	0	2	0	0	0	0	0	0	0	passenger genes	2.92551	0.529869	0.819401
5	61757650	G	T	SBS10a	lncRNA	C5orf64	4	3	0	0	0	0	1	0	0	0	0	0	passenger genes	2.92574	0.529976	0.819401
5	10479017	G	A	SBS10b	enhancer	ANKRD33B	4	1	0	1	2	0	0	0	0	0	0	0	passenger genes	2.92591	0.53005	0.819401
3	186546488	C	T	SBS10b	3_UTR	TBCCD1	4	1	0	1	0	0	1	1	0	0	0	0	passenger genes	2.92633	0.53024	0.819401
16	55705461	G	A	SBS10b	3_UTR	SLC6A2	4	2	0	0	1	0	0	1	0	0	0	0	passenger genes	2.92635	0.530251	0.819401
8	116657331	G	T	SBS10a	splicing_site	EIF3H	4	1	0	2	1	0	0	0	0	0	0	0	passenger genes	2.92663	0.530376	0.819401
2	36436277	C	T	SBS10b	enhancer	CRIM1	4	1	0	1	1	0	0	1	0	0	0	0	passenger genes	2.92715	0.530615	0.819401
8	53954174	G	A	SBS10b	coding	RGS20	4	2	0	1	0	0	0	1	0	0	0	0	passenger genes	2.9272	0.530634	0.819401
7	17108612	G	A	SBS10b	enhancer	AHR	4	2	0	1	1	0	0	0	0	0	0	0	passenger genes	2.92776	0.530891	0.819401
6	73124461	C	A	SBS10a	intron_spliceai	KCNQ5	4	2	0	2	0	0	0	0	0	0	0	0	passenger genes	2.92784	0.530925	0.819401
1	197429436	C	A	SBS10a	splicing_site	CRB1	4	2	0	1	0	0	1	0	0	0	0	0	passenger genes	2.92805	0.531019	0.819401
12	110931170	G	A	SBS10b	enhancer	PPP1CC	4	1	0	1	0	0	0	2	0	0	0	0	passenger genes	2.92871	0.531321	0.819401
2	48582116	G	T	SBS10a	coding	STON1	4	1	0	1	1	0	0	1	0	0	0	0	passenger genes	2.92876	0.531341	0.819401
6	73824914	G	T	SBS10a	3_UTR	CD109	4	1	0	1	0	0	1	1	0	0	0	0	passenger genes	2.92889	0.5314	0.819401
6	46722929	C	T	SBS10b	splicing_site	PLA2G7	4	1	0	0	1	0	1	1	0	0	0	0	passenger genes	2.92892	0.531417	0.819401
11	111985055	G	A	SBS10b	intron_spliceai	DIXDC1	4	1	0	0	1	0	2	0	0	0	0	0	passenger genes	2.92899	0.531445	0.819401
4	91132517	C	T	SBS10b	intron_spliceai	CCSER1	4	3	0	0	0	0	0	1	0	0	0	0	passenger genes	2.92905	0.531472	0.819401
15	39799036	T	G	SBS28	3_UTR	GPR176	4	2	0	1	1	0	0	0	0	0	0	0	passenger genes	2.92919	0.531538	0.819401
1	109598653	C	T	SBS10b	3_UTR	GNAI3	4	2	0	0	1	0	1	0	0	0	0	0	passenger genes	2.92956	0.531704	0.819401
13	53873873	G	A	SBS10b	lncRNA	LINC00558	4	2	0	0	2	0	0	0	0	0	0	0	passenger genes	2.92981	0.531821	0.819401
8	84887752	C	T	SBS10b	coding	RALYL	4	2	0	2	0	0	0	0	0	0	0	0	passenger genes	2.93024	0.532013	0.819401
5	115125502	T	G	SBS28	3_UTR	TRIM36	4	0	0	0	3	0	1	0	0	0	0	0	passenger genes	2.93026	0.532021	0.819401
4	73075025	C	T	SBS10b	3_UTR	ANKRD17	4	2	0	1	0	0	1	0	0	0	0	0	passenger genes	2.93055	0.532156	0.819401
18	580508	C	T	SBS10b	coding	CETN1	4	3	0	0	1	0	0	0	0	0	0	0	passenger genes	2.93064	0.532194	0.819401
3	189171884	C	A	SBS10a	promoter_200	TPRG1	4	1	0	0	1	0	1	1	0	0	0	0	passenger genes	2.9307	0.532222	0.819401
20	36431957	C	T	SBS10b	coding	DLGAP4	4	3	0	0	1	0	0	0	0	0	0	0	passenger genes	2.93075	0.532245	0.819401
14	59461527	G	A	SBS10b	3_UTR	GPR135	4	2	0	0	2	0	0	0	0	0	0	0	passenger genes	2.93094	0.532333	0.819401
9	111552229	C	A	SBS10a	3_UTR	ZNF483	4	3	0	0	0	0	0	1	0	0	0	0	passenger genes	2.93109	0.5324	0.819401
1	52826457	G	T	SBS10a	3_UTR	ZYG11B	4	2	0	0	1	0	1	0	0	0	0	0	passenger genes	2.93141	0.532546	0.819401
9	97374592	C	T	SBS10b	coding	CCDC180	4	2	0	0	2	0	0	0	0	0	0	0	passenger genes	2.93194	0.532784	0.819401
5	173134637	G	A	SBS10b	3_UTR	CREBRF	4	1	0	0	1	0	1	1	0	0	0	0	passenger genes	2.93235	0.532972	0.819401
20	13072417	G	T	SBS10a	splicing_site	SPTLC3	4	2	0	1	0	0	1	0	0	0	0	0	passenger genes	2.93244	0.533012	0.819401
18	63592853	G	T	SBS10a	splicing_site	SERPINB13	4	3	0	0	0	0	1	0	0	0	0	0	passenger genes	2.93257	0.533069	0.819401
8	69667138	G	A	SBS10b	3_UTR	SLCO5A1	4	2	0	0	1	0	1	0	0	0	0	0	passenger genes	2.93258	0.533076	0.819401
8	71924051	G	A	SBS10b	enhancer	MSC	4	1	0	0	2	0	0	1	0	0	0	0	passenger genes	2.93263	0.533096	0.819401
17	4721485	C	A	SBS10a	3_UTR	ARRB2	4	2	0	1	0	0	1	0	0	0	0	0	likely driver genes	2.93264	0.533104	0.819401
19	56427055	G	A	SBS10b	3_UTR	ZNF583	4	2	0	0	2	0	0	0	0	0	0	0	passenger genes	2.93269	0.533123	0.819401
1	226310574	G	A	SBS10b	promoter_1500	LIN9	4	2	0	0	1	0	1	0	0	0	0	0	passenger genes	2.93284	0.533193	0.819401
4	66030552	C	A	SBS10a	enhancer	EPHA5	4	1	0	2	0	0	0	1	0	0	0	0	passenger genes	2.93322	0.533364	0.819401
3	151376080	G	T	SBS10a	coding	MED12L	4	2	0	1	1	0	0	0	0	0	0	0	passenger genes	2.93342	0.533454	0.819401
18	47036390	C	A	SBS10a	promoter_1500	ELOA2	4	2	0	1	1	0	0	0	0	0	0	0	passenger genes	2.93345	0.533469	0.819401
1	24154599	C	A	SBS10a	3_UTR	IFNLR1	4	3	0	0	0	0	0	1	0	0	0	0	passenger genes	2.93345	0.53347	0.819401
4	40812790	G	T	SBS10a	3_UTR	APBB2	4	1	0	1	1	0	0	1	0	0	0	0	passenger genes	2.93361	0.533543	0.819401
7	144056513	G	T	SBS10a	3_UTR	OR2A5	4	2	0	1	0	0	1	0	0	0	0	0	passenger genes	2.93392	0.533683	0.819401
3	10108984	C	T	SBS10b	promoter_1500	FANCD2OS	4	3	0	0	0	0	1	0	0	0	0	0	passenger genes	2.93396	0.533702	0.819401
22	30494153	G	A	SBS10b	coding	SEC14L4	4	3	0	0	1	0	0	0	0	0	0	0	passenger genes	2.93399	0.533712	0.819401
X	44344152	G	A	SBS10b	promoter_1500	EFHC2	4	1	0	0	1	0	2	0	0	0	0	0	passenger genes	2.93427	0.533843	0.819401
1	35600649	C	T	SBS10b	3_UTR	PSMB2	4	2	0	0	0	0	2	0	0	0	0	0	likely driver genes	2.9343	0.533853	0.819401
2	178014437	G	A	SBS10b	coding	PDE11A	4	2	0	0	1	0	1	0	0	0	0	0	passenger genes	2.93488	0.534118	0.819401
16	3024009	G	T	SBS10a	promoter_200	THOC6	4	3	0	1	0	0	0	0	0	0	0	0	passenger genes	2.93496	0.534154	0.819401
7	84999421	C	A	SBS10a	3_UTR	SEMA3D	4	3	0	0	0	0	1	0	0	0	0	0	passenger genes	2.93522	0.53427	0.819401
10	133199226	C	T	SBS10b	coding	KNDC1	4	3	0	1	0	0	0	0	0	0	0	0	passenger genes	2.93534	0.534326	0.819401
1	98281226	C	A	SBS10a	enhancer	DPYD-SNX7	4	3	0	0	1	0	0	0	0	0	0	0	passenger genes	2.93543	0.534366	0.819401
6	56497489	C	T	SBS10b	coding	DST	4	2	0	0	0	0	1	1	0	0	0	0	passenger genes	2.93544	0.534374	0.819401
12	47077310	G	T	SBS10a	3_UTR	AMIGO2	4	2	0	0	1	0	1	0	0	0	0	0	passenger genes	2.93548	0.53439	0.819401
5	141120345	G	T	SBS10a	promoter_1500	PCDHB4	4	0	0	1	1	0	1	1	0	0	0	0	passenger genes	2.93575	0.534514	0.819401
4	150580903	C	A	SBS10a	promoter_1500	MAB21L2	4	3	0	1	0	0	0	0	0	0	0	0	passenger genes	2.93577	0.53452	0.819401
4	156660486	G	A	SBS10b	enhancer	PDGFC	4	2	0	0	2	0	0	0	0	0	0	0	passenger genes	2.93601	0.534629	0.819401
11	59803613	G	T	SBS10a	3_UTR	STX3	4	1	0	0	2	0	1	0	0	0	0	0	passenger genes	2.93633	0.534774	0.819401
1	52601965	C	T	SBS10b	promoter_1500	GPX7	4	2	0	1	0	0	0	1	0	0	0	0	passenger genes	2.93636	0.534788	0.819401
4	47847797	C	A	SBS10a	3_UTR	NFXL1	4	0	0	3	1	0	0	0	0	0	0	0	passenger genes	2.93647	0.534841	0.819401
7	2249926	C	T	SBS10b	coding	NUDT1	4	3	0	0	1	0	0	0	0	0	0	0	possible driver genes	2.93672	0.534952	0.819401
1	117104925	C	T	SBS10b	3_UTR	TTF2	4	2	0	1	0	0	0	1	0	0	0	0	passenger genes	2.93672	0.534955	0.819401
12	41646519	C	A	SBS10a	enhancer	GXYLT1	4	2	0	2	0	0	0	0	0	0	0	0	passenger genes	2.9368	0.534987	0.819401
17	51631160	G	T	SBS10a	3_UTR	CA10	4	1	0	1	1	0	1	0	0	0	0	0	passenger genes	2.93696	0.535064	0.819401
20	58678813	G	T	SBS10a	3_UTR	STX16	4	3	0	1	0	0	0	0	0	0	0	0	passenger genes	2.93701	0.535082	0.819401
11	5202024	G	A	SBS10b	promoter_1500	OR51V1	4	3	0	0	1	0	0	0	0	0	0	0	passenger genes	2.93736	0.535244	0.819401
7	83156232	C	A	SBS10a	coding	PCLO	4	3	0	0	1	0	0	0	0	0	0	0	passenger genes	2.93754	0.535323	0.819401
2	165176438	G	A	SBS10b	5_UTR	SCN3A	4	2	0	0	1	0	1	0	0	0	0	0	passenger genes	2.93767	0.535385	0.819401
3	33219594	G	A	SBS10b	promoter_1500	SUSD5	4	1	0	2	0	0	0	1	0	0	0	0	passenger genes	2.93806	0.535561	0.819401
4	99039359	G	A	SBS10b	splicing_site	METAP1	4	2	0	0	1	0	0	1	0	0	0	0	passenger genes	2.93808	0.53557	0.819401
8	66456498	C	T	SBS10b	enhancer	MYBL1-ADHFE1-RRS1	4	1	0	1	1	0	0	1	0	0	0	0	passenger genes	2.93813	0.535592	0.819401
3	133782413	G	T	SBS10a	3_UTR	TF	4	2	0	1	0	0	1	0	0	0	0	0	passenger genes	2.93816	0.535605	0.819401
20	3107584	G	T	SBS10a	3_UTR	UBOX5	4	3	0	0	0	0	1	0	0	0	0	0	passenger genes	2.93863	0.53582	0.819401
6	132169399	G	T	SBS10a	lncRNA	LINC01013	4	2	0	0	1	0	1	0	0	0	0	0	passenger genes	2.93904	0.536006	0.819401
7	143262372	C	T	SBS10b	promoter_1500	GSTK1	4	3	0	0	1	0	0	0	0	0	0	0	passenger genes	2.93906	0.536014	0.819401
4	143220355	C	T	SBS10b	coding	USP38	4	2	0	1	0	0	1	0	0	0	0	0	passenger genes	2.93911	0.536038	0.819401
X	111718189	C	T	SBS10b	coding	ALG13	4	3	0	0	1	0	0	0	0	0	0	0	passenger genes	2.93958	0.536252	0.819401
12	53996948	C	T	SBS10b	enhancer	HOXC9	4	0	0	1	2	0	0	1	0	0	0	0	passenger genes	2.93971	0.536307	0.819401
14	23034900	G	T	SBS10a	5_UTR	PSMB5	4	2	0	0	1	0	1	0	0	0	0	0	passenger genes	2.93988	0.536386	0.819401
17	3809380	C	T	SBS10b	3_UTR	NCBP3	4	2	0	2	0	0	0	0	0	0	0	0	passenger genes	2.94003	0.536454	0.819401
11	78200700	G	A	SBS10b	coding	USP35	4	1	0	1	1	0	0	1	0	0	0	0	passenger genes	2.94031	0.536583	0.819401
1	185318235	C	T	SBS10b	promoter_1500	IVNS1ABP	4	3	0	0	0	0	1	0	0	0	0	0	passenger genes	2.94035	0.536597	0.819401
15	45109895	G	A	SBS10b	coding	DUOX2	4	1	0	0	0	0	1	2	0	0	0	0	passenger genes	2.94115	0.536963	0.819401
2	237228066	C	T	SBS10b	enhancer	COL6A3-COPS8	4	2	0	2	0	0	0	0	0	0	0	0	passenger genes	2.94128	0.53702	0.819401
1	115090357	C	T	SBS10b	promoter_1500	TSPAN2	4	2	0	1	1	0	0	0	0	0	0	0	passenger genes	2.94156	0.537149	0.819401
2	161123064	G	T	SBS10a	enhancer	TANK	4	2	0	1	1	0	0	0	0	0	0	0	passenger genes	2.9419	0.537303	0.819401
X	80681514	G	T	SBS10a	splicing_site	BRWD3	4	2	0	0	2	0	0	0	0	0	0	0	passenger genes	2.94266	0.537648	0.819401
1	50491814	G	T	SBS10a	splicing_site	FAF1	4	2	0	0	0	0	1	1	0	0	0	0	passenger genes	2.94272	0.537674	0.819401
10	89737802	G	A	SBS10b	coding	KIF20B	4	2	0	2	0	0	0	0	0	0	0	0	passenger genes	2.94273	0.537679	0.819401
10	132833437	G	A	SBS10b	coding	CFAP46	4	2	0	0	1	0	1	0	0	0	0	0	passenger genes	2.94275	0.537688	0.819401
1	14349291	G	A	SBS10b	lncRNA	KAZN-AS1	4	1	0	1	2	0	0	0	0	0	0	0	passenger genes	2.94284	0.53773	0.819401
15	65287838	C	T	SBS10b	promoter_1500	PARP16	4	2	0	0	0	0	1	1	0	0	0	0	passenger genes	2.94284	0.537729	0.819401
11	94402039	C	T	SBS10b	promoter_1500	GPR83	4	3	0	0	1	0	0	0	0	0	0	0	passenger genes	2.94297	0.53779	0.819401
17	47835337	C	T	SBS10b	splicing_site	LRRC46	4	2	0	0	1	0	1	0	0	0	0	0	passenger genes	2.94336	0.537966	0.819401
1	111208697	C	T	SBS10b	enhancer	CHI3L2-DENND2D	4	2	0	1	1	0	0	0	0	0	0	0	passenger genes	2.94358	0.538066	0.819401
19	23914045	G	A	SBS10b	promoter_1500	ZNF726	4	2	0	0	2	0	0	0	0	0	0	0	passenger genes	2.94365	0.538098	0.819401
6	169802253	C	T	SBS10b	lncRNA	LINC00574	4	2	0	0	2	0	0	0	0	0	0	0	passenger genes	2.94367	0.538104	0.819401
7	150520783	G	T	SBS10a	coding	GIMAP7	4	2	0	0	1	0	0	1	0	0	0	0	passenger genes	2.94375	0.538143	0.819401
2	32307567	G	A	SBS10b	3_UTR	YIPF4	4	0	0	0	1	0	2	1	0	0	0	0	passenger genes	2.94377	0.538152	0.819401
16	86566131	G	A	SBS10b	promoter_1500	FOXC2	4	0	0	1	0	0	2	1	0	0	0	0	likely driver genes	2.94399	0.538252	0.819401
6	142132467	C	T	SBS10b	promoter_1500	GJE1	4	3	0	1	0	0	0	0	0	0	0	0	passenger genes	2.94405	0.538279	0.819401
3	100358285	G	A	SBS10b	3_UTR	NIT2	4	3	0	1	0	0	0	0	0	0	0	0	passenger genes	2.94432	0.5384	0.819401
12	98604766	G	A	SBS10b	3_UTR	SLC25A3	4	3	0	0	0	0	1	0	0	0	0	0	passenger genes	2.94478	0.538608	0.819401
3	16883870	G	A	SBS10b	promoter_1500	PLCL2	4	3	0	0	0	0	1	0	0	0	0	0	passenger genes	2.94479	0.538614	0.819401
1	236215939	C	T	SBS10b	3_UTR	ERO1B	4	3	0	0	1	0	0	0	0	0	0	0	passenger genes	2.94485	0.538643	0.819401
12	16011976	G	T	SBS10a	enhancer	DERA	4	2	0	0	2	0	0	0	0	0	0	0	passenger genes	2.94498	0.538702	0.819401
3	98712369	G	A	SBS10b	lncRNA	ST3GAL6-AS1	4	3	0	0	0	0	1	0	0	0	0	0	passenger genes	2.94499	0.538705	0.819401
3	42549194	G	A	SBS10b	3_UTR	SEC22C	4	3	0	0	0	0	0	1	0	0	0	0	passenger genes	2.94501	0.538714	0.819401
18	9885688	C	T	SBS10b	promoter_1500	TXNDC2	4	2	0	0	1	0	1	0	0	0	0	0	passenger genes	2.94506	0.538734	0.819401
10	101008762	C	T	SBS10b	coding	PDZD7	4	1	0	1	0	0	0	2	0	0	0	0	passenger genes	2.94526	0.538828	0.819401
3	196273	G	A	SBS10b	promoter_1500	CHL1	4	1	0	1	2	0	0	0	0	0	0	0	passenger genes	2.94574	0.539045	0.819401
21	40012485	G	T	SBS10a	3_UTR	DSCAM	4	2	0	2	0	0	0	0	0	0	0	0	passenger genes	2.94593	0.539133	0.819401
10	89774029	G	A	SBS10b	coding	KIF20B	4	3	0	0	1	0	0	0	0	0	0	0	passenger genes	2.94597	0.539152	0.819401
2	26301356	G	A	SBS10b	enhancer	SELENOI	4	2	0	1	1	0	0	0	0	0	0	0	passenger genes	2.94638	0.539334	0.819401
4	86010596	C	T	SBS10b	3_UTR	MAPK10	4	2	0	1	0	0	0	1	0	0	0	0	passenger genes	2.94638	0.539337	0.819401
12	70431765	C	T	SBS10b	3_UTR	KCNMB4	4	3	0	0	0	0	0	1	0	0	0	0	passenger genes	2.94643	0.539359	0.819401
6	152352144	G	T	SBS10a	coding	SYNE1	4	2	0	0	1	0	1	0	0	0	0	0	passenger genes	2.94672	0.539489	0.819401
5	111091415	G	A	SBS10b	promoter_1500	WDR36	4	2	0	0	2	0	0	0	0	0	0	0	passenger genes	2.9469	0.539573	0.819401
4	10442503	C	A	SBS10a	3_UTR	ZNF518B	4	1	0	0	2	0	1	0	0	0	0	0	passenger genes	2.94698	0.539607	0.819401
17	50618747	C	T	SBS10b	coding	CACNA1G	4	2	0	0	1	0	0	1	0	0	0	0	passenger genes	2.94706	0.539644	0.819401
13	110883602	C	A	SBS10a	intron_spliceai	ANKRD10	4	2	0	0	0	0	1	1	0	0	0	0	passenger genes	2.94706	0.539646	0.819401
5	57749468	G	T	SBS10a	enhancer	ACTBL2	4	1	0	2	0	0	0	1	0	0	0	0	passenger genes	2.94735	0.539778	0.819401
17	28697625	C	T	SBS10b	coding	SUPT6H	4	2	0	1	1	0	0	0	0	0	0	0	passenger genes	2.94765	0.53991	0.819401
2	135809932	G	A	SBS10b	coding	LCT	4	3	0	1	0	0	0	0	0	0	0	0	passenger genes	2.94802	0.540079	0.819401
4	44174897	C	A	SBS10a	coding	KCTD8	4	2	0	1	0	0	1	0	0	0	0	0	passenger genes	2.94809	0.540114	0.819401
17	51443769	G	T	SBS10a	lncRNA	LINC02073	4	2	0	1	0	0	1	0	0	0	0	0	passenger genes	2.94845	0.540277	0.819401
6	124355248	C	A	SBS10a	intron_spliceai	NKAIN2	4	1	0	1	1	0	1	0	0	0	0	0	passenger genes	2.94848	0.540288	0.819401
9	126325546	A	C	SBS28	promoter_1500	MVB12B	4	2	0	1	0	0	1	0	0	0	0	0	passenger genes	2.94845	0.540276	0.819401
13	23279469	C	T	SBS10b	coding	SGCG	4	3	0	0	1	0	0	0	0	0	0	0	passenger genes	2.94859	0.540339	0.819401
X	22033064	G	A	SBS10b	coding	PHEX	4	1	0	0	1	0	2	0	0	0	0	0	passenger genes	2.94865	0.540364	0.819401
13	113883237	C	T	SBS10b	lncRNA	LINC00454	4	2	0	0	1	0	1	0	0	0	0	0	passenger genes	2.94888	0.54047	0.819401
8	24383821	G	A	SBS10b	promoter_1500	ADAMDEC1	4	2	0	0	1	0	1	0	0	0	0	0	passenger genes	2.94901	0.540529	0.819401
14	54423813	C	T	SBS10b	3_UTR	CNIH1	4	2	0	0	2	0	0	0	0	0	0	0	passenger genes	2.94919	0.540611	0.819401
3	174289619	C	A	SBS10a	3_UTR	NLGN1	4	2	0	0	0	0	2	0	0	0	0	0	passenger genes	2.94921	0.540621	0.819401
5	111493259	G	A	SBS10b	3_UTR	CAMK4	4	3	0	0	1	0	0	0	0	0	0	0	passenger genes	2.94932	0.540669	0.819401
1	153633383	G	T	SBS10a	promoter_1500	CHTOP	4	2	0	0	2	0	0	0	0	0	0	0	passenger genes	2.94948	0.540741	0.819401
9	21418417	C	T	SBS10b	lncRNA	MIR31HG	4	2	0	1	1	0	0	0	0	0	0	0	passenger genes	2.94965	0.540818	0.819401
6	135931138	C	T	SBS10b	enhancer	PDE7B	4	1	0	1	2	0	0	0	0	0	0	0	passenger genes	2.94969	0.540837	0.819401
8	85442111	C	T	SBS10b	coding	CA3	4	2	0	0	1	0	0	1	0	0	0	0	passenger genes	2.94971	0.540846	0.819401
2	207603180	C	A	SBS10a	3_UTR	CREB1	4	3	0	1	0	0	0	0	0	0	0	0	passenger genes	2.95015	0.541046	0.819401
7	5065687	C	T	SBS10b	3_UTR	RBAK	4	1	0	1	2	0	0	0	0	0	0	0	passenger genes	2.95016	0.541053	0.819401
8	93803652	C	T	SBS10b	coding	TMEM67	4	2	0	2	0	0	0	0	0	0	0	0	passenger genes	2.95037	0.541149	0.819401
1	156639381	G	T	SBS10a	lncRNA	BCAN-AS1	4	1	0	1	1	0	1	0	0	0	0	0	passenger genes	2.95075	0.541319	0.819401
13	106557076	C	T	SBS10b	coding	ARGLU1	4	2	0	1	0	0	1	0	0	0	0	0	passenger genes	2.95081	0.541348	0.819401
11	6737324	G	T	SBS10a	enhancer	OR2D2-MRPL17	4	3	0	1	0	0	0	0	0	0	0	0	passenger genes	2.95083	0.541354	0.819401
19	45502984	G	A	SBS10b	enhancer	TRAPPC6A-EXOC3L2-VASP-SNRPD2-FBXO46	4	2	0	0	2	0	0	0	0	0	0	0	passenger genes	2.95083	0.541355	0.819401
18	57444018	C	A	SBS10a	enhancer	ONECUT2	4	0	0	1	3	0	0	0	0	0	0	0	passenger genes	2.95111	0.54148	0.819401
1	154485986	G	A	SBS10b	coding	SHE	4	3	0	0	0	0	0	1	0	0	0	0	passenger genes	2.95133	0.541581	0.819401
19	54314207	G	A	SBS10b	promoter_1500	LILRA5	4	1	0	0	1	0	1	1	0	0	0	0	passenger genes	2.95136	0.541596	0.819401
12	66171289	T	G	SBS28	promoter_1500	TMBIM4	4	2	0	0	1	0	1	0	0	0	0	0	passenger genes	2.95136	0.541595	0.819401
10	50639889	G	T	SBS10a	lncRNA	SGMS1-AS1	4	2	0	1	0	0	1	0	0	0	0	0	passenger genes	2.95218	0.541967	0.819401
1	23951966	C	A	SBS10a	enhancer	PNRC2	4	1	0	1	2	0	0	0	0	0	0	0	passenger genes	2.95239	0.542066	0.819401
12	32381929	C	A	SBS10a	3_UTR	BICD1	4	1	0	1	1	0	1	0	0	0	0	0	passenger genes	2.95255	0.542136	0.819401
9	81993367	G	A	SBS10b	coding	SPATA31D1	4	1	0	0	0	0	1	2	0	0	0	0	passenger genes	2.9526	0.542161	0.819401
17	10199402	G	A	SBS10b	promoter_1500	GAS7	4	3	0	0	0	0	1	0	0	0	0	0	passenger genes	2.95263	0.542171	0.819401
19	39830413	C	T	SBS10b	coding	DYRK1B	4	1	0	0	2	0	1	0	0	0	0	0	passenger genes	2.95272	0.542216	0.819401
6	98869005	C	A	SBS10a	3_UTR	FBXL4	4	1	0	1	2	0	0	0	0	0	0	0	passenger genes	2.95314	0.542403	0.819401
19	53408316	C	T	SBS10b	coding	ZNF765	4	2	0	0	1	0	0	1	0	0	0	0	passenger genes	2.95354	0.542586	0.819401
2	182793036	C	T	SBS10b	3_UTR	DNAJC10	4	3	0	0	1	0	0	0	0	0	0	0	passenger genes	2.95376	0.542685	0.819401
11	31432021	G	T	SBS10a	3_UTR	DNAJC24	4	2	0	0	2	0	0	0	0	0	0	0	passenger genes	2.95397	0.54278	0.819401
6	132571005	G	A	SBS10b	coding	TAAR6	4	2	0	0	1	0	0	1	0	0	0	0	passenger genes	2.95411	0.542847	0.819401
14	73217229	C	T	SBS10b	coding	PSEN1	4	1	0	1	1	0	1	0	0	0	0	0	passenger genes	2.95417	0.542872	0.819401
3	121623144	C	A	SBS10a	coding	FBXO40	4	2	0	2	0	0	0	0	0	0	0	0	passenger genes	2.9542	0.542888	0.819401
18	49333777	C	A	SBS10a	coding	DYM	4	2	0	0	0	0	2	0	0	0	0	0	passenger genes	2.95483	0.543171	0.819401
1	213840646	C	T	SBS10b	lncRNA	PROX1-AS1	4	3	0	0	1	0	0	0	0	0	0	0	passenger genes	2.95509	0.543289	0.819401
14	60484889	C	A	SBS10a	coding	C14orf39	4	2	0	1	0	0	1	0	0	0	0	0	passenger genes	2.95513	0.543306	0.819401
11	66265400	C	A	SBS10a	lncRNA	KLC2-AS1	4	2	0	0	0	0	1	1	0	0	0	0	passenger genes	2.95536	0.543411	0.819401
12	19438396	G	A	SBS10b	promoter_1500	AEBP2	4	1	0	2	1	0	0	0	0	0	0	0	likely driver genes	2.95594	0.543677	0.819401
2	148787144	C	T	SBS10b	3_UTR	EPC2	4	2	0	2	0	0	0	0	0	0	0	0	passenger genes	2.95608	0.543737	0.819401
7	96120812	G	A	SBS10b	3_UTR	SLC25A13	4	2	0	0	0	0	1	1	0	0	0	0	passenger genes	2.95632	0.543846	0.819401
2	201633380	C	T	SBS10b	coding	TMEM237	4	1	0	0	0	0	2	1	0	0	0	0	passenger genes	2.95639	0.54388	0.819401
7	90317564	G	A	SBS10b	3_UTR	FAM237B	4	2	0	1	1	0	0	0	0	0	0	0	passenger genes	2.95647	0.543915	0.819401
3	56125152	G	T	SBS10a	intron_spliceai	ERC2	4	2	0	0	1	0	0	1	0	0	0	0	passenger genes	2.95683	0.544081	0.819401
9	110800939	G	A	SBS10b	coding	MUSK	4	2	0	0	2	0	0	0	0	0	0	0	passenger genes	2.95688	0.544101	0.819401
2	108896762	C	T	SBS10b	3_UTR	EDAR	4	2	0	1	1	0	0	0	0	0	0	0	passenger genes	2.9572	0.544246	0.819401
1	222653219	C	A	SBS10a	splicing_site	MIA3	4	1	0	0	2	0	0	1	0	0	0	0	passenger genes	2.95729	0.544289	0.819401
8	98366348	G	T	SBS10a	enhancer	POP1	4	0	0	2	1	0	0	1	0	0	0	0	passenger genes	2.95737	0.544325	0.819401
6	10382505	C	T	SBS10b	enhancer	TFAP2A	4	2	0	1	1	0	0	0	0	0	0	0	passenger genes	2.95742	0.544349	0.819401
5	176384323	G	A	SBS10b	coding	NOP16	4	0	0	1	2	0	1	0	0	0	0	0	passenger genes	2.95751	0.544389	0.819401
1	22093444	G	A	SBS10b	3_UTR	CDC42	4	2	0	0	1	0	0	1	0	0	0	0	likely driver genes	2.95759	0.544426	0.819401
19	36750760	C	A	SBS10a	coding	ZNF850	4	1	0	0	0	0	1	2	0	0	0	0	passenger genes	2.958	0.54461	0.819401
15	48990059	G	A	SBS10b	3_UTR	SECISBP2L	4	2	0	0	1	0	0	1	0	0	0	0	passenger genes	2.95801	0.544617	0.819401
1	241588797	G	A	SBS10b	coding	KMO	4	3	0	0	1	0	0	0	0	0	0	0	passenger genes	2.95815	0.544677	0.819401
3	142308005	G	T	SBS10a	3_UTR	XRN1	4	3	0	0	0	0	1	0	0	0	0	0	likely driver genes	2.95887	0.545006	0.819401
10	4503355	C	T	SBS10b	enhancer	AKR1E2	4	2	0	1	1	0	0	0	0	0	0	0	passenger genes	2.95895	0.545041	0.819401
3	177754770	G	T	SBS10a	lncRNA	LINC00578	4	0	0	1	1	0	1	1	0	0	0	0	passenger genes	2.95929	0.545195	0.819401
3	137766030	C	A	SBS10a	3_UTR	SOX14	4	2	0	1	0	0	0	1	0	0	0	0	passenger genes	2.95951	0.545298	0.819401
4	15371267	C	T	SBS10b	enhancer	CC2D2A	4	0	0	2	2	0	0	0	0	0	0	0	passenger genes	2.95957	0.545324	0.819401
13	45336671	G	A	SBS10b	3_UTR	TPT1	4	1	0	0	1	0	2	0	0	0	0	0	passenger genes	2.95968	0.545373	0.819401
8	69832408	G	A	SBS10b	coding	SLCO5A1	4	2	0	0	2	0	0	0	0	0	0	0	passenger genes	2.96047	0.545731	0.819401
8	81447464	C	A	SBS10a	promoter_200	PMP2	4	3	0	1	0	0	0	0	0	0	0	0	passenger genes	2.9605	0.545747	0.819401
20	58229808	G	T	SBS10a	promoter_1500	ANKRD60	4	3	0	0	1	0	0	0	0	0	0	0	passenger genes	2.96056	0.545772	0.819401
5	65163215	G	T	SBS10a	enhancer	CWC27-ADAMTS6	4	2	0	0	2	0	0	0	0	0	0	0	passenger genes	2.9609	0.54593	0.819401
13	107168615	G	T	SBS10a	3_UTR	NALF1	4	1	0	1	1	0	1	0	0	0	0	0	passenger genes	2.96135	0.546132	0.819401
14	67755241	G	A	SBS10b	coding	ZFYVE26	4	2	0	0	1	0	1	0	0	0	0	0	passenger genes	2.96136	0.546139	0.819401
11	130715159	G	T	SBS10a	lncRNA	LINC02873	4	3	0	0	0	0	1	0	0	0	0	0	passenger genes	2.96158	0.546235	0.819401
2	233793791	C	T	SBS10b	coding	MROH2A	4	2	0	1	1	0	0	0	0	0	0	0	passenger genes	2.96178	0.54633	0.819401
4	46928493	C	T	SBS10b	coding	GABRA4	4	2	0	0	1	0	0	1	0	0	0	0	passenger genes	2.96184	0.546354	0.819401
16	17472072	C	T	SBS10b	promoter_1500	XYLT1	4	3	0	0	0	0	1	0	0	0	0	0	passenger genes	2.96203	0.546444	0.819401
17	74895014	C	T	SBS10b	promoter_1500	FADS6	4	2	0	0	1	0	0	1	0	0	0	0	passenger genes	2.96232	0.546575	0.819401
4	74931743	G	T	SBS10a	promoter_1500	PARM1	4	3	0	0	0	0	1	0	0	0	0	0	passenger genes	2.96234	0.546582	0.819401
22	30267040	G	A	SBS10b	promoter_200	OSM	4	2	0	0	1	0	1	0	0	0	0	0	passenger genes	2.96255	0.546679	0.819401
1	93592355	C	A	SBS10a	coding	BCAR3	4	2	0	1	0	0	1	0	0	0	0	0	passenger genes	2.96259	0.546698	0.819401
21	16085529	G	A	SBS10b	enhancer	USP25	4	2	0	0	2	0	0	0	0	0	0	0	passenger genes	2.96269	0.54674	0.819401
17	62380355	C	A	SBS10a	promoter_200	EFCAB3	4	3	0	1	0	0	0	0	0	0	0	0	passenger genes	2.9633	0.54702	0.819401
5	7870531	C	T	SBS10b	promoter_1500	FASTKD3	4	2	0	0	0	0	1	1	0	0	0	0	passenger genes	2.96349	0.547106	0.819401
14	21026253	C	T	SBS10b	promoter_1500	NDRG2	4	2	0	1	0	0	1	0	0	0	0	0	passenger genes	2.96365	0.547176	0.819401
9	97031599	C	T	SBS10b	3_UTR	CTSV	4	2	0	0	1	0	0	1	0	0	0	0	passenger genes	2.96381	0.547251	0.819401
11	119418122	G	A	SBS10b	3_UTR	THY1	4	2	0	1	0	0	1	0	0	0	0	0	passenger genes	2.96383	0.547259	0.819401
20	38223568	G	A	SBS10b	coding	KIAA1755	4	1	0	0	2	0	1	0	0	0	0	0	passenger genes	2.96398	0.547328	0.819401
4	92304730	C	T	SBS10b	coding	GRID2	4	2	0	1	0	0	1	0	0	0	0	0	passenger genes	2.96401	0.547342	0.819401
17	68783257	G	T	SBS10a	enhancer	ABCA8	4	0	0	2	1	0	0	1	0	0	0	0	passenger genes	2.96407	0.547369	0.819401
16	81362518	C	T	SBS10b	coding	GAN	4	2	0	0	1	0	1	0	0	0	0	0	passenger genes	2.96428	0.547466	0.819401
5	29383570	G	T	SBS10a	lncRNA	LINC02064	4	3	0	0	0	0	0	1	0	0	0	0	passenger genes	2.96464	0.547628	0.819401
15	69058670	C	T	SBS10b	3_UTR	NOX5	4	2	0	0	1	0	1	0	0	0	0	0	passenger genes	2.96472	0.547664	0.819401
6	154091413	C	T	SBS10b	coding	OPRM1	4	3	0	0	1	0	0	0	0	0	0	0	passenger genes	2.96501	0.547795	0.819401
20	32052013	C	T	SBS10b	promoter_1500	HCK	4	2	0	0	1	0	1	0	0	0	0	0	passenger genes	2.9651	0.547835	0.819401
21	25110410	C	T	SBS10b	enhancer	MRPL39	4	1	0	1	1	0	0	1	0	0	0	0	likely driver genes	2.96583	0.548169	0.819401
17	10412841	C	A	SBS10a	intron_spliceai	MYH8	4	3	0	0	0	0	1	0	0	0	0	0	passenger genes	2.96592	0.548211	0.819401
3	133789660	G	A	SBS10b	3_UTR	TF	4	2	0	0	1	0	0	1	0	0	0	0	passenger genes	2.96634	0.548397	0.819401
2	175151053	C	A	SBS10a	splicing_site	ATF2	4	2	0	0	0	0	2	0	0	0	0	0	passenger genes	2.96636	0.548407	0.819401
12	31671104	G	A	SBS10b	3_UTR	ETFBKMT	4	2	0	0	0	0	1	1	0	0	0	0	passenger genes	2.96647	0.548457	0.819401
18	54296484	G	A	SBS10b	3_UTR	POLI	4	2	0	0	1	0	0	1	0	0	0	0	possible driver genes	2.9665	0.548473	0.819401
5	132117861	C	T	SBS10b	enhancer	SLC22A5	4	1	0	2	1	0	0	0	0	0	0	0	passenger genes	2.9666	0.548519	0.819401
20	341753	C	A	SBS10a	enhancer	ZCCHC3-SOX12-NRSN2	4	3	0	1	0	0	0	0	0	0	0	0	passenger genes	2.96675	0.548585	0.819401
7	30517573	G	A	SBS10b	enhancer	GGCT	4	1	0	0	2	0	0	1	0	0	0	0	passenger genes	2.96677	0.548595	0.819401
10	68343016	G	T	SBS10a	3_UTR	HNRNPH3	4	0	0	1	1	0	2	0	0	0	0	0	passenger genes	2.96692	0.548665	0.819401
2	8118824	C	T	SBS10b	lncRNA	LINC00299	4	3	0	0	0	0	0	1	0	0	0	0	passenger genes	2.96733	0.54885	0.819401
1	189036233	C	T	SBS10b	lncRNA	LINC01035	4	2	0	0	0	0	1	1	0	0	0	0	passenger genes	2.96746	0.548907	0.819401
8	51949007	C	A	SBS10a	lncRNA	PCMTD1-DT	4	2	0	0	1	0	1	0	0	0	0	0	passenger genes	2.96762	0.548979	0.819401
14	81178829	C	T	SBS10b	3_UTR	GTF2A1	4	3	0	1	0	0	0	0	0	0	0	0	passenger genes	2.96806	0.549181	0.819401
9	122799545	C	A	SBS10a	promoter_1500	OR1K1	4	1	0	2	0	0	1	0	0	0	0	0	passenger genes	2.96841	0.54934	0.819401
9	107012027	C	T	SBS10b	3_UTR	ZNF462	4	2	0	0	0	0	0	2	0	0	0	0	passenger genes	2.96855	0.549405	0.819401
8	125555863	G	T	SBS10a	enhancer	TRIB1	4	2	0	0	1	0	0	1	0	0	0	0	passenger genes	2.9686	0.549427	0.819401
13	89273344	C	A	SBS10a	lncRNA	LINC00440	4	2	0	0	1	0	0	1	0	0	0	0	passenger genes	2.9689	0.549564	0.819401
12	122173985	C	T	SBS10b	coding	IL31	4	2	0	1	0	0	1	0	0	0	0	0	passenger genes	2.96893	0.549576	0.819401
5	137813087	G	T	SBS10a	lncRNA	PKD2L2-DT	4	1	0	0	1	0	1	1	0	0	0	0	passenger genes	2.969	0.549606	0.819401
5	38401442	C	A	SBS10a	lncRNA	EGFLAM-AS2	4	2	0	0	0	0	2	0	0	0	0	0	passenger genes	2.96903	0.549623	0.819401
19	15895536	C	T	SBS10b	coding	CYP4F2	4	2	0	1	1	0	0	0	0	0	0	0	passenger genes	2.96936	0.549769	0.819401
5	58852400	C	A	SBS10a	3_UTR	RAB3C	4	3	0	0	0	0	0	1	0	0	0	0	passenger genes	2.96983	0.549985	0.819401
14	54483701	G	A	SBS10b	coding	GMFB	4	0	0	1	2	0	1	0	0	0	0	0	passenger genes	2.97054	0.550309	0.819401
X	71573633	C	T	SBS10b	coding	OGT	4	2	0	1	0	0	1	0	0	0	0	0	passenger genes	2.97058	0.550325	0.819401
8	27236830	C	A	SBS10a	3_UTR	STMN4	4	0	0	2	1	0	1	0	0	0	0	0	passenger genes	2.97076	0.550407	0.819401
2	238060022	C	T	SBS10b	promoter_1500	SCLY	4	3	0	0	1	0	0	0	0	0	0	0	passenger genes	2.97086	0.550455	0.819401
6	10397854	C	T	SBS10b	3_UTR	TFAP2A	4	0	0	0	2	0	1	1	0	0	0	0	passenger genes	2.97089	0.550465	0.819401
6	118547175	C	T	SBS10b	promoter_1500	PLN	4	2	0	0	1	0	0	1	0	0	0	0	passenger genes	2.97096	0.550497	0.819401
9	16732249	G	T	SBS10a	enhancer	BNC2-CNTLN	4	2	0	0	2	0	0	0	0	0	0	0	passenger genes	2.971	0.550516	0.819401
10	1363424	G	A	SBS10b	coding	ADARB2	4	2	0	1	1	0	0	0	0	0	0	0	passenger genes	2.9711	0.550563	0.819401
1	17283801	G	A	SBS10b	3_UTR	PADI3	4	2	0	1	0	0	1	0	0	0	0	0	passenger genes	2.97115	0.550587	0.819401
14	88067398	G	A	SBS10b	lncRNA	HISLA	4	1	0	0	1	0	2	0	0	0	0	0	passenger genes	2.97124	0.550624	0.819401
2	191893796	G	T	SBS10a	enhancer	CAVIN2	4	1	0	2	1	0	0	0	0	0	0	0	passenger genes	2.97124	0.550627	0.819401
8	133229031	C	A	SBS10a	3_UTR	CCN4	4	2	0	1	0	0	1	0	0	0	0	0	passenger genes	2.97126	0.550636	0.819401
11	60088144	G	A	SBS10b	promoter_1500	MS4A2	4	1	0	1	2	0	0	0	0	0	0	0	passenger genes	2.97148	0.550733	0.819401
20	18566727	G	A	SBS10b	promoter_1500	SMIM26	4	3	0	0	1	0	0	0	0	0	0	0	passenger genes	2.9716	0.550789	0.819401
12	55131394	G	T	SBS10a	3_UTR	OR9K2	4	2	0	1	0	0	0	1	0	0	0	0	passenger genes	2.97176	0.550864	0.819401
1	155276374	C	T	SBS10b	promoter_1500	HCN3	4	1	0	1	1	0	0	1	0	0	0	0	passenger genes	2.97177	0.550868	0.819401
11	111740791	C	T	SBS10b	3_UTR	PPP2R1B	4	3	0	0	1	0	0	0	0	0	0	0	passenger genes	2.97193	0.550939	0.819401
17	35005666	C	T	SBS10b	3_UTR	LIG3	4	1	0	1	1	0	0	1	0	0	0	0	possible driver genes	2.97207	0.551005	0.819401
19	51570418	G	A	SBS10b	promoter_1500	ZNF175	4	2	0	1	1	0	0	0	0	0	0	0	passenger genes	2.97233	0.551123	0.819401
19	55836679	G	A	SBS10b	5_UTR	NLRP4	4	1	0	1	1	0	0	1	0	0	0	0	passenger genes	2.97233	0.551123	0.819401
3	101847223	G	A	SBS10b	enhancer	NFKBIZ	4	0	0	1	2	0	0	1	0	0	0	0	passenger genes	2.9725	0.551198	0.819401
15	41493070	C	A	SBS10a	promoter_1500	ITPKA	4	1	0	1	0	0	2	0	0	0	0	0	passenger genes	2.97263	0.551257	0.819401
6	41195705	G	T	SBS10a	intron_spliceai	TREML2	4	2	0	2	0	0	0	0	0	0	0	0	passenger genes	2.97295	0.551403	0.819401
2	100765008	C	T	SBS10b	enhancer	NPAS2	4	3	0	0	0	0	0	1	0	0	0	0	passenger genes	2.9733	0.551562	0.819401
1	173888743	C	A	SBS10a	3_UTR	ZBTB37	4	1	0	0	2	0	1	0	0	0	0	0	passenger genes	2.97334	0.55158	0.819401
14	57494222	G	T	SBS10a	promoter_1500	CCDC198	4	3	0	0	1	0	0	0	0	0	0	0	passenger genes	2.9734	0.551606	0.819401
6	2393255	C	T	SBS10b	lncRNA	GMDS-DT	4	2	0	1	1	0	0	0	0	0	0	0	passenger genes	2.97345	0.551632	0.819401
14	49961873	G	T	SBS10a	lncRNA	LINC01588	4	1	0	1	0	0	2	0	0	0	0	0	passenger genes	2.97369	0.551738	0.819401
14	60436591	C	A	SBS10a	3_UTR	C14orf39	4	3	0	0	0	0	1	0	0	0	0	0	passenger genes	2.97371	0.551747	0.819401
16	20792241	G	A	SBS10b	coding	ACSM3	4	2	0	0	1	0	1	0	0	0	0	0	passenger genes	2.97371	0.551746	0.819401
2	105037109	C	A	SBS10a	promoter_1500	MRPS9	4	2	0	1	0	0	1	0	0	0	0	0	passenger genes	2.97388	0.551825	0.819401
15	55617553	C	A	SBS10a	3_UTR	PRTG	4	1	0	1	0	0	1	1	0	0	0	0	passenger genes	2.97423	0.551985	0.819401
2	217599670	C	T	SBS10b	lncRNA	DIRC3	4	3	0	0	0	0	0	1	0	0	0	0	passenger genes	2.97432	0.552024	0.819401
6	125943775	G	T	SBS10a	enhancer	NCOA7-HINT3	4	3	0	0	0	0	0	1	0	0	0	0	passenger genes	2.97452	0.552118	0.819401
7	86877561	C	A	SBS10a	3_UTR	ELAPOR2	4	1	0	2	1	0	0	0	0	0	0	0	passenger genes	2.97502	0.552345	0.819401
15	34065710	C	A	SBS10a	3_UTR	CHRM5	4	1	0	1	1	0	1	0	0	0	0	0	passenger genes	2.9751	0.552382	0.819401
4	134197989	C	T	SBS10b	3_UTR	PABPC4L	4	1	0	0	2	0	1	0	0	0	0	0	passenger genes	2.97531	0.552476	0.819401
2	173051721	G	T	SBS10a	coding	RAPGEF4	4	1	0	1	0	0	2	0	0	0	0	0	passenger genes	2.97547	0.552548	0.819401
5	93894305	G	T	SBS10a	enhancer	FAM172A	4	1	0	1	0	0	0	2	0	0	0	0	passenger genes	2.97614	0.552853	0.819401
15	48824307	G	T	SBS10a	3_UTR	SHC4	4	1	0	0	0	0	2	1	0	0	0	0	passenger genes	2.97651	0.55302	0.819401
7	64975052	C	A	SBS10a	3_UTR	ZNF117	4	1	0	1	1	0	1	0	0	0	0	0	passenger genes	2.97657	0.553049	0.819401
1	244389261	G	T	SBS10a	3_UTR	SPMIP3	4	2	0	1	0	0	0	1	0	0	0	0	passenger genes	2.97686	0.553179	0.819401
10	119161098	G	T	SBS10a	splicing_site	SFXN4	4	2	0	1	1	0	0	0	0	0	0	0	passenger genes	2.97699	0.553239	0.819401
2	75120594	C	T	SBS10b	coding	TACR1	4	3	0	0	0	0	0	1	0	0	0	0	passenger genes	2.97744	0.553445	0.819401
6	26096590	A	C	SBS28	3_UTR	HFE	4	1	0	1	2	0	0	0	0	0	0	0	passenger genes	2.9775	0.553471	0.819401
16	29863404	C	A	SBS10a	promoter_200	CDIPT	4	3	0	0	0	0	1	0	0	0	0	0	passenger genes	2.9778	0.553607	0.819401
8	27490484	C	T	SBS10b	promoter_1500	EPHX2	4	3	0	0	0	0	1	0	0	0	0	0	passenger genes	2.97795	0.553674	0.819401
7	139139896	G	A	SBS10b	coding	IFT56	4	3	0	0	1	0	0	0	0	0	0	0	passenger genes	2.97805	0.553723	0.819401
1	53367457	G	A	SBS10b	lncRNA	LINC02812	4	3	0	0	0	0	0	1	0	0	0	0	passenger genes	2.97811	0.553747	0.819401
20	54219802	G	T	SBS10a	3_UTR	PFDN4	4	1	0	2	0	0	1	0	0	0	0	0	passenger genes	2.97854	0.553942	0.819401
12	85963019	G	T	SBS10a	3_UTR	MGAT4C	4	2	0	0	0	0	2	0	0	0	0	0	passenger genes	2.97878	0.554053	0.819401
11	6420059	C	T	SBS10b	promoter_1500	APBB1	4	1	0	1	1	0	1	0	0	0	0	0	passenger genes	2.97913	0.554212	0.819401
10	49678950	C	T	SBS10b	promoter_1500	C10orf53	4	3	0	0	1	0	0	0	0	0	0	0	passenger genes	2.97919	0.554239	0.819401
3	84959401	C	T	SBS10b	5_UTR	CADM2	4	2	0	1	0	0	1	0	0	0	0	0	passenger genes	2.97939	0.554329	0.819401
9	94903453	G	A	SBS10b	enhancer	AOPEP	4	1	0	1	1	0	0	1	0	0	0	0	passenger genes	2.97948	0.554372	0.819401
11	32900573	C	T	SBS10b	enhancer	QSER1-CSTF3	4	3	0	0	1	0	0	0	0	0	0	0	passenger genes	2.97949	0.554378	0.819401
5	146223513	G	T	SBS10a	coding	RBM27	4	2	0	0	0	0	0	2	0	0	0	0	passenger genes	2.98052	0.554845	0.819401
2	209695140	C	T	SBS10b	coding	MAP2	4	3	0	0	0	0	0	1	0	0	0	0	passenger genes	2.98069	0.554921	0.819401
3	9386747	G	T	SBS10a	3_UTR	THUMPD3	4	3	0	0	0	0	1	0	0	0	0	0	passenger genes	2.98075	0.554948	0.819401
8	64377561	C	T	SBS10b	lncRNA	MIR124-2HG	4	0	0	0	1	0	2	1	0	0	0	0	passenger genes	2.98137	0.555231	0.819401
6	136070317	C	A	SBS10a	lncRNA	PDE7B-AS1	4	3	0	0	0	0	1	0	0	0	0	0	passenger genes	2.98166	0.555362	0.819401
4	40309935	C	T	SBS10b	enhancer	N4BP2-RHOH	4	1	0	0	2	0	0	1	0	0	0	0	passenger genes	2.98171	0.555384	0.819401
4	48861774	G	T	SBS10a	3_UTR	OCIAD1	4	2	0	0	1	0	1	0	0	0	0	0	passenger genes	2.98172	0.555392	0.819401
8	70662616	G	A	SBS10b	lncRNA	LACTB2-AS1	4	2	0	0	2	0	0	0	0	0	0	0	passenger genes	2.98194	0.555489	0.819401
2	170400247	C	T	SBS10b	coding	MYO3B	4	3	0	0	0	0	1	0	0	0	0	0	passenger genes	2.98206	0.555543	0.819401
19	57472778	C	T	SBS10b	3_UTR	ZNF772	4	3	0	0	1	0	0	0	0	0	0	0	passenger genes	2.9821	0.555562	0.819401
4	168797235	C	T	SBS10b	enhancer	DDX60-PALLD-CBR4	4	1	0	1	1	0	0	1	0	0	0	0	passenger genes	2.98214	0.555579	0.819401
12	75673138	C	A	SBS10a	enhancer	PHLDA1-KRR1	4	1	0	1	1	0	0	1	0	0	0	0	passenger genes	2.98274	0.555853	0.819401
6	97142531	G	T	SBS10a	3_UTR	MMS22L	4	2	0	2	0	0	0	0	0	0	0	0	passenger genes	2.9831	0.556017	0.819401
9	101408664	G	A	SBS10b	coding	ZNF189	4	2	0	0	1	0	1	0	0	0	0	0	passenger genes	2.98354	0.556216	0.819401
21	34772471	G	T	SBS10a	enhancer	RCAN1	4	1	0	1	0	0	0	2	0	0	0	0	passenger genes	2.98398	0.556416	0.819401
1	205088778	C	T	SBS10b	3_UTR	RBBP5	4	2	0	0	2	0	0	0	0	0	0	0	passenger genes	2.98412	0.55648	0.819401
7	90317780	C	T	SBS10b	3_UTR	FAM237B	4	1	0	0	2	0	0	1	0	0	0	0	passenger genes	2.98431	0.556567	0.819401
18	62577294	G	A	SBS10b	3_UTR	ZCCHC2	4	2	0	1	0	0	1	0	0	0	0	0	passenger genes	2.98479	0.556784	0.819401
4	182755093	C	T	SBS10b	coding	TENM3	4	3	0	0	1	0	0	0	0	0	0	0	passenger genes	2.98493	0.55685	0.819401
2	179991089	C	T	SBS10b	intron_spliceai	CWC22	4	1	0	0	2	0	1	0	0	0	0	0	passenger genes	2.98523	0.556984	0.819401
12	9181968	C	T	SBS10b	splicing_site	PZP	4	1	0	0	2	0	0	1	0	0	0	0	passenger genes	2.98526	0.556998	0.819401
4	38453817	C	A	SBS10a	lncRNA	LINC01258	4	2	0	1	1	0	0	0	0	0	0	0	passenger genes	2.98572	0.557206	0.819401
X	56286765	C	T	SBS10b	3_UTR	KLF8	4	2	0	1	1	0	0	0	0	0	0	0	passenger genes	2.98617	0.557413	0.819401
20	59028113	G	A	SBS10b	3_UTR	ATP5F1E	4	0	0	1	0	0	1	2	0	0	0	0	passenger genes	2.98618	0.557417	0.819401
3	25056627	C	A	SBS10a	enhancer	RARB	4	1	0	2	0	0	0	1	0	0	0	0	passenger genes	2.9862	0.557426	0.819401
19	57291752	G	A	SBS10b	coding	ZNF460	4	2	0	0	1	0	1	0	0	0	0	0	passenger genes	2.98625	0.55745	0.819401
11	123631070	C	T	SBS10b	3_UTR	SCN3B	4	3	0	1	0	0	0	0	0	0	0	0	passenger genes	2.98644	0.557537	0.819401
X	17147813	G	T	SBS10a	3_UTR	REPS2	4	1	0	0	0	0	3	0	0	0	0	0	passenger genes	2.98673	0.557668	0.819401
2	98589453	C	A	SBS10a	3_UTR	INPP4A	4	2	0	1	1	0	0	0	0	0	0	0	passenger genes	2.98713	0.557848	0.819401
19	2946570	C	T	SBS10b	enhancer	DIRAS1-ZNF554-ZNF77	4	2	0	0	1	0	0	1	0	0	0	0	passenger genes	2.98721	0.557887	0.819401
3	44596450	G	T	SBS10a	3_UTR	ZNF660	4	2	0	1	0	0	1	0	0	0	0	0	passenger genes	2.98735	0.557948	0.819401
19	17583073	C	T	SBS10b	3_UTR	COLGALT1	4	3	0	0	1	0	0	0	0	0	0	0	passenger genes	2.98738	0.557961	0.819401
13	97464353	G	A	SBS10b	coding	RAP2A	4	3	0	0	1	0	0	0	0	0	0	0	passenger genes	2.98756	0.558045	0.819401
13	43322394	G	A	SBS10b	coding	ENOX1	4	2	0	1	1	0	0	0	0	0	0	0	passenger genes	2.98794	0.558215	0.819401
17	59211332	C	T	SBS10b	coding	SMG8	4	2	0	1	0	0	0	1	0	0	0	0	passenger genes	2.98811	0.558294	0.819401
2	151833697	C	T	SBS10b	3_UTR	CACNB4	4	2	0	0	1	0	1	0	0	0	0	0	passenger genes	2.9881	0.558292	0.819401
19	37668651	C	A	SBS10a	lncRNA	ZNF781	4	1	0	0	2	0	1	0	0	0	0	0	passenger genes	2.98826	0.558363	0.819401
X	9717630	G	A	SBS10b	3_UTR	TBL1X	4	2	0	0	1	0	1	0	0	0	0	0	passenger genes	2.98834	0.558401	0.819401
8	102130673	C	T	SBS10b	enhancer	NCALD-UBR5	4	3	0	1	0	0	0	0	0	0	0	0	passenger genes	2.98854	0.558491	0.819401
12	123315668	G	A	SBS10b	splicing_site	SBNO1	4	3	0	0	0	0	1	0	0	0	0	0	passenger genes	2.98855	0.558493	0.819401
7	114691800	C	A	SBS10a	3_UTR	FOXP2	4	2	0	1	0	0	1	0	0	0	0	0	passenger genes	2.98856	0.558501	0.819401
3	150872541	G	A	SBS10b	lncRNA	SIAH2-AS1	4	3	0	0	1	0	0	0	0	0	0	0	passenger genes	2.98857	0.558502	0.819401
8	39233940	G	A	SBS10b	coding	ADAM32	4	3	0	0	1	0	0	0	0	0	0	0	passenger genes	2.98863	0.558532	0.819401
4	75631409	G	A	SBS10b	promoter_1500	CDKL2	4	3	0	0	0	0	1	0	0	0	0	0	passenger genes	2.98867	0.55855	0.819401
8	95740729	G	A	SBS10b	enhancer	GDF6	4	0	0	2	2	0	0	0	0	0	0	0	passenger genes	2.98878	0.558599	0.819401
8	130083035	G	T	SBS10a	lncRNA	ASAP1-IT2	4	1	0	2	0	0	1	0	0	0	0	0	passenger genes	2.98881	0.558611	0.819401
11	59456213	C	A	SBS10a	promoter_1500	OR4D6	4	2	0	1	0	0	1	0	0	0	0	0	passenger genes	2.98897	0.558687	0.819401
10	24953740	G	A	SBS10b	promoter_1500	PRTFDC1	4	2	0	0	1	0	1	0	0	0	0	0	passenger genes	2.98901	0.558702	0.819401
10	664483	C	T	SBS10b	lncRNA	DIP2C-AS1	4	2	0	0	0	0	1	1	0	0	0	0	passenger genes	2.98906	0.558729	0.819401
1	42205832	G	T	SBS10a	coding	FOXJ3	4	2	0	1	0	0	1	0	0	0	0	0	passenger genes	2.98912	0.558753	0.819401
19	36639327	G	A	SBS10b	coding	ZNF461	4	3	0	0	0	0	0	1	0	0	0	0	passenger genes	2.98914	0.558762	0.819401
11	31658743	C	T	SBS10b	intron_spliceai	ELP4	4	3	0	0	0	0	0	1	0	0	0	0	passenger genes	2.98938	0.558874	0.819401
1	62864612	G	T	SBS10a	3_UTR	ATG4C	4	2	0	0	1	0	0	1	0	0	0	0	passenger genes	2.99006	0.559183	0.819401
17	64021148	C	T	SBS10b	promoter_1500	ICAM2	4	1	0	1	0	0	2	0	0	0	0	0	passenger genes	2.9906	0.559429	0.819401
1	178478301	C	T	SBS10b	3_UTR	RASAL2	4	1	0	0	2	0	0	1	0	0	0	0	passenger genes	2.99098	0.559599	0.819401
4	152622371	C	A	SBS10a	3_UTR	TMEM154	4	1	0	1	0	0	1	1	0	0	0	0	passenger genes	2.99138	0.559782	0.819401
5	36055022	C	A	SBS10a	intron_spliceai	UGT3A2	4	1	0	1	1	0	1	0	0	0	0	0	passenger genes	2.99154	0.559853	0.819401
1	91949105	G	A	SBS10b	promoter_1500	BRDT	4	2	0	0	2	0	0	0	0	0	0	0	passenger genes	2.99181	0.559979	0.819401
22	46679686	C	A	SBS10a	3_UTR	GRAMD4	4	2	0	1	0	0	1	0	0	0	0	0	passenger genes	2.99231	0.560204	0.819401
5	51376447	C	T	SBS10b	lncRNA	ISL1-DT	4	2	0	0	1	0	1	0	0	0	0	0	passenger genes	2.9924	0.560245	0.819401
1	182022704	C	T	SBS10b	enhancer	GLUL	4	1	0	1	0	0	0	2	0	0	0	0	passenger genes	2.99244	0.560263	0.819401
1	52351297	G	A	SBS10b	3_UTR	CC2D1B	4	3	0	1	0	0	0	0	0	0	0	0	passenger genes	2.99261	0.56034	0.819401
8	35234670	C	T	SBS10b	promoter_1500	UNC5D	4	2	0	0	0	0	1	1	0	0	0	0	passenger genes	2.99261	0.560343	0.819401
4	108811083	G	T	SBS10a	3_UTR	COL25A1	4	1	0	1	1	0	1	0	0	0	0	0	passenger genes	2.99277	0.560414	0.819401
5	163491794	C	A	SBS10a	3_UTR	HMMR	4	2	0	1	0	0	1	0	0	0	0	0	passenger genes	2.99281	0.560433	0.819401
12	9716599	G	A	SBS10b	lncRNA	CLECL1P	4	2	0	0	0	0	1	1	0	0	0	0	passenger genes	2.99287	0.560458	0.819401
7	18666895	G	A	SBS10b	enhancer	TWIST1	4	2	0	0	2	0	0	0	0	0	0	0	likely driver genes	2.99296	0.560501	0.819401
X	136349680	C	A	SBS10a	coding	ADGRG4	4	3	0	0	1	0	0	0	0	0	0	0	passenger genes	2.99319	0.560605	0.819401
10	116057281	G	A	SBS10b	3_UTR	GFRA1	4	3	0	0	1	0	0	0	0	0	0	0	passenger genes	2.9935	0.560747	0.819401
4	55367062	C	A	SBS10a	lncRNA	SRD5A3-AS1	4	1	0	1	0	0	1	1	0	0	0	0	passenger genes	2.99376	0.560863	0.819401
16	71525743	C	A	SBS10a	promoter_1500	CHST4	4	1	0	1	1	0	1	0	0	0	0	0	passenger genes	2.99396	0.560956	0.819401
9	87712332	C	A	SBS10a	enhancer	CTSL	4	2	0	0	1	0	0	1	0	0	0	0	passenger genes	2.99396	0.560955	0.819401
8	109575572	G	A	SBS10b	coding	SYBU	4	2	0	0	0	0	2	0	0	0	0	0	passenger genes	2.99425	0.561086	0.819401
15	52609578	G	A	SBS10b	coding	ATOSA	4	2	0	1	0	0	1	0	0	0	0	0	passenger genes	2.99496	0.561408	0.819401
20	1170393	C	T	SBS10b	3_UTR	PSMF1	4	2	0	0	0	0	0	2	0	0	0	0	possible driver genes	2.99518	0.561512	0.819401
8	109088197	G	T	SBS10a	coding	TRHR	4	2	0	1	0	0	1	0	0	0	0	0	passenger genes	2.99563	0.561716	0.819401
19	53238298	G	T	SBS10a	coding	ZNF677	4	2	0	1	0	0	1	0	0	0	0	0	passenger genes	2.99587	0.561825	0.819401
11	5251170	C	A	SBS10a	promoter_1500	HBG1	4	2	0	1	1	0	0	0	0	0	0	0	passenger genes	2.9959	0.561836	0.819401
8	71967515	C	A	SBS10a	lncRNA	MSC-AS1	4	3	0	0	0	0	1	0	0	0	0	0	passenger genes	2.99617	0.561963	0.819401
6	65300927	G	T	SBS10a	promoter_1500	ZC3H11C	4	2	0	1	0	0	0	1	0	0	0	0	passenger genes	2.9967	0.5622	0.819401
4	88076468	C	A	SBS10a	3_UTR	PKD2	4	1	0	2	0	0	0	1	0	0	0	0	passenger genes	2.9971	0.562385	0.819401
10	96991655	C	T	SBS10b	3_UTR	LCOR	4	3	0	0	0	0	1	0	0	0	0	0	passenger genes	2.99758	0.562601	0.819401
7	155451242	C	T	SBS10b	lncRNA	EN2-DT	4	2	0	0	1	0	1	0	0	0	0	0	passenger genes	2.9976	0.562612	0.819401
5	37064007	C	T	SBS10b	intron_spliceai	NIPBL	4	3	0	1	0	0	0	0	0	0	0	0	passenger genes	2.99802	0.562802	0.819401
16	54287973	G	A	SBS10b	promoter_1500	IRX3	4	2	0	1	1	0	0	0	0	0	0	0	passenger genes	2.99809	0.562834	0.819401
8	10052546	G	T	SBS10a	lncRNA	MSRA-DT	4	1	0	1	1	0	1	0	0	0	0	0	passenger genes	2.99825	0.562909	0.819401
1	212202994	C	T	SBS10b	enhancer	PPP2R5A	4	1	0	0	2	0	0	1	0	0	0	0	passenger genes	2.99829	0.562924	0.819401
3	120833451	G	T	SBS10a	lncRNA	LINC02049	4	2	0	0	0	0	2	0	0	0	0	0	passenger genes	2.99833	0.562944	0.819401
9	18684608	C	T	SBS10b	intron_spliceai	ADAMTSL1	4	3	0	0	0	0	1	0	0	0	0	0	passenger genes	2.99874	0.563129	0.819401
4	176523920	G	T	SBS10a	enhancer	SPCS3	4	2	0	1	0	0	0	1	0	0	0	0	passenger genes	2.99913	0.563306	0.819401
X	38688475	G	A	SBS10b	3_UTR	TSPAN7	4	1	0	0	1	0	2	0	0	0	0	0	passenger genes	2.99952	0.563483	0.819401
5	60844997	C	T	SBS10b	promoter_1500	ELOVL7	4	2	0	0	1	0	0	1	0	0	0	0	passenger genes	2.99973	0.56358	0.819401
2	43230988	G	A	SBS10b	coding	THADA	4	3	0	0	0	0	1	0	0	0	0	0	passenger genes	3.00012	0.563757	0.819401
11	10505768	C	T	SBS10b	coding	AMPD3	4	2	0	0	1	0	0	1	0	0	0	0	passenger genes	3.00014	0.563768	0.819401
4	110797267	C	A	SBS10a	lncRNA	LINC01438	4	2	0	0	0	0	2	0	0	0	0	0	passenger genes	3.00031	0.563846	0.819401
16	15687427	G	A	SBS10b	coding	NDE1	4	2	0	1	0	0	1	0	0	0	0	0	passenger genes	3.0005	0.563929	0.819401
21	46229733	G	T	SBS10a	promoter_1500	LSS	4	3	0	1	0	0	0	0	0	0	0	0	passenger genes	3.00087	0.564097	0.819401
8	20215252	G	T	SBS10a	intron_spliceai	ATP6V1B2	4	1	0	1	0	0	0	2	0	0	0	0	likely driver genes	3.00131	0.564298	0.819401
11	125331921	G	A	SBS10b	5_UTR	PKNOX2	4	3	0	0	1	0	0	0	0	0	0	0	passenger genes	3.00162	0.56444	0.819401
15	50359325	C	T	SBS10b	lncRNA	GABPB1-AS1	4	1	0	0	1	0	1	1	0	0	0	0	passenger genes	3.00166	0.564459	0.819401
8	132112612	C	A	SBS10a	promoter_1500	HHLA1	4	3	0	1	0	0	0	0	0	0	0	0	passenger genes	3.00221	0.564709	0.819401
7	155309015	C	T	SBS10b	3_UTR	INSIG1	4	3	0	0	0	0	0	1	0	0	0	0	passenger genes	3.00238	0.564786	0.819401
2	68979999	C	T	SBS10b	coding	GKN1	4	1	0	0	1	0	1	1	0	0	0	0	passenger genes	3.00249	0.564833	0.819401
7	107759875	C	T	SBS10b	3_UTR	CBLL1	4	1	0	1	1	0	1	0	0	0	0	0	passenger genes	3.00296	0.565048	0.819401
7	18998595	G	A	SBS10b	3_UTR	HDAC9	4	1	0	0	2	0	0	1	0	0	0	0	possible driver genes	3.00323	0.565174	0.819401
6	6810596	G	A	SBS10b	enhancer	RREB1	4	2	0	1	1	0	0	0	0	0	0	0	passenger genes	3.00352	0.565303	0.819401
7	144049095	G	T	SBS10a	5_UTR	OR2A5	4	2	0	1	0	0	1	0	0	0	0	0	passenger genes	3.00388	0.565469	0.819401
10	58830166	C	A	SBS10a	3_UTR	BICC1	4	3	0	0	0	0	1	0	0	0	0	0	passenger genes	3.00434	0.565678	0.819401
1	247080047	C	A	SBS10a	promoter_1500	ZNF670	4	2	0	1	0	0	1	0	0	0	0	0	passenger genes	3.00452	0.565759	0.819401
7	50018250	C	A	SBS10a	coding	ZPBP	4	2	0	1	0	0	1	0	0	0	0	0	passenger genes	3.00479	0.565882	0.819401
12	46184665	G	T	SBS10a	3_UTR	SLC38A1	4	1	0	0	0	0	3	0	0	0	0	0	passenger genes	3.0051	0.566021	0.819401
12	39758363	G	T	SBS10a	3_UTR	SLC2A13	4	3	0	0	1	0	0	0	0	0	0	0	passenger genes	3.00527	0.566101	0.819401
18	31060728	T	G	SBS28	3_UTR	DSC2	4	3	0	1	0	0	0	0	0	0	0	0	passenger genes	3.00539	0.566157	0.819401
4	75966203	C	T	SBS10b	intron_spliceai	SDAD1	4	0	0	1	1	0	2	0	0	0	0	0	passenger genes	3.00554	0.566225	0.819401
3	151875791	C	A	SBS10a	intron_spliceai	SUCNR1	4	3	0	0	0	0	1	0	0	0	0	0	passenger genes	3.0057	0.566297	0.819401
10	67696278	C	T	SBS10b	promoter_200	CTNNA3	4	3	0	1	0	0	0	0	0	0	0	0	passenger genes	3.00593	0.566401	0.819401
2	190250339	C	A	SBS10a	intron_spliceai	HIBCH	4	2	0	1	0	0	1	0	0	0	0	0	passenger genes	3.00593	0.5664	0.819401
4	21852488	C	T	SBS10b	lncRNA	KCNIP4-IT1	4	3	0	1	0	0	0	0	0	0	0	0	passenger genes	3.00598	0.566421	0.819401
3	152263360	G	A	SBS10b	lncRNA	MBNL1-AS1	4	2	0	0	1	0	0	1	0	0	0	0	passenger genes	3.0061	0.56648	0.819401
7	90402686	G	A	SBS10b	promoter_1500	CLDN12	4	3	0	0	0	0	0	1	0	0	0	0	passenger genes	3.00631	0.566573	0.819401
14	37751222	G	A	SBS10b	coding	TTC6	4	2	0	2	0	0	0	0	0	0	0	0	passenger genes	3.00648	0.566649	0.819401
3	179799806	G	A	SBS10b	3_UTR	PEX5L	4	2	0	0	0	0	1	1	0	0	0	0	passenger genes	3.00649	0.566655	0.819401
2	163602624	G	T	SBS10a	3_UTR	FIGN	4	2	0	1	0	0	1	0	0	0	0	0	passenger genes	3.00656	0.566688	0.819401
19	57259817	C	A	SBS10a	3_UTR	ZNF805	4	2	0	1	1	0	0	0	0	0	0	0	passenger genes	3.0069	0.566843	0.819401
8	79765797	C	A	SBS10a	enhancer	HEY1	4	2	0	1	1	0	0	0	0	0	0	0	passenger genes	3.0069	0.566844	0.819401
4	127729192	C	T	SBS10b	promoter_1500	SLC25A31	4	2	0	0	2	0	0	0	0	0	0	0	passenger genes	3.00696	0.566868	0.819401
6	89107038	G	T	SBS10a	intron_spliceai	SRSF12	4	3	0	1	0	0	0	0	0	0	0	0	passenger genes	3.00719	0.566976	0.819401
3	45011397	C	T	SBS10b	3_UTR	EXOSC7	4	2	0	0	1	0	1	0	0	0	0	0	passenger genes	3.00731	0.567029	0.819401
2	178383057	G	A	SBS10b	coding	OSBPL6	4	3	0	0	0	0	0	1	0	0	0	0	passenger genes	3.00771	0.567211	0.819401
1	160261815	G	T	SBS10a	lncRNA	DCAF8-DT	4	2	0	0	1	0	1	0	0	0	0	0	passenger genes	3.00785	0.567275	0.819401
5	141428071	C	T	SBS10b	lncRNA	PCDHGB8P	4	2	0	0	0	0	1	1	0	0	0	0	passenger genes	3.00789	0.567292	0.819401
X	30309542	C	T	SBS10b	promoter_200	NR0B1	4	3	0	1	0	0	0	0	0	0	0	0	passenger genes	3.00796	0.567326	0.819401
10	118054195	G	T	SBS10a	lncRNA	CASC2	4	1	0	0	0	0	2	1	0	0	0	0	passenger genes	3.00824	0.567451	0.819401
13	112070796	C	T	SBS10b	3_UTR	SOX1	4	0	0	1	0	0	2	1	0	0	0	0	passenger genes	3.0087	0.567662	0.819401
5	141343244	C	T	SBS10b	promoter_1500	PCDHGA3	4	1	0	1	0	0	1	1	0	0	0	0	passenger genes	3.00905	0.56782	0.819401
6	153004026	C	A	SBS10a	promoter_1500	MTRF1L	4	1	0	1	1	0	1	0	0	0	0	0	passenger genes	3.00935	0.567955	0.819401
1	62841504	G	A	SBS10b	coding	ATG4C	4	1	0	1	1	0	0	1	0	0	0	0	passenger genes	3.0094	0.56798	0.819401
5	141223194	C	T	SBS10b	promoter_200	PCDHB14	4	3	0	1	0	0	0	0	0	0	0	0	passenger genes	3.00944	0.567996	0.819401
15	32738634	G	T	SBS10a	3_UTR	GREM1	4	2	0	0	1	0	1	0	0	0	0	0	passenger genes	3.00957	0.568055	0.819401
1	236482455	G	A	SBS10b	coding	EDARADD	4	1	0	1	2	0	0	0	0	0	0	0	passenger genes	3.00964	0.568091	0.819401
11	102718436	G	A	SBS10b	coding	MMP8	4	3	0	0	0	0	1	0	0	0	0	0	passenger genes	3.00986	0.56819	0.819401
16	50638087	G	A	SBS10b	3_UTR	NKD1	4	3	0	0	1	0	0	0	0	0	0	0	passenger genes	3.00993	0.56822	0.819401
12	104304632	G	A	SBS10b	coding	EID3	4	2	0	0	1	0	1	0	0	0	0	0	passenger genes	3.01081	0.568621	0.819401
17	14348676	G	A	SBS10b	3_UTR	HS3ST3B1	4	3	0	0	1	0	0	0	0	0	0	0	passenger genes	3.01083	0.568629	0.819401
10	4204817	C	T	SBS10b	lncRNA	LINC00702	4	1	0	0	1	0	2	0	0	0	0	0	passenger genes	3.01091	0.568668	0.819401
11	31369025	G	A	SBS10b	promoter_1500	DNAJC24	4	1	0	1	1	0	1	0	0	0	0	0	passenger genes	3.0112	0.5688	0.819401
13	80027168	C	T	SBS10b	lncRNA	LINC01080	4	2	0	1	1	0	0	0	0	0	0	0	passenger genes	3.01136	0.56887	0.819401
13	110410952	C	T	SBS10b	enhancer	COL4A1-COL4A2	4	2	0	0	2	0	0	0	0	0	0	0	passenger genes	3.01175	0.569047	0.819401
15	67446219	G	T	SBS10a	enhancer	C15orf61	4	0	0	1	1	0	0	2	0	0	0	0	passenger genes	3.01178	0.569062	0.819401
12	69578901	C	A	SBS10a	3_UTR	FRS2	4	1	0	1	0	0	2	0	0	0	0	0	likely driver genes	3.01234	0.569318	0.819401
6	159800331	C	T	SBS10b	coding	PNLDC1	4	2	0	0	1	0	1	0	0	0	0	0	passenger genes	3.01234	0.569318	0.819401
9	21482074	C	A	SBS10a	5_UTR	IFNE	4	3	0	0	0	0	1	0	0	0	0	0	passenger genes	3.01234	0.569319	0.819401
9	76737715	G	T	SBS10a	lncRNA	PCA3	4	2	0	0	0	0	1	1	0	0	0	0	passenger genes	3.0124	0.569345	0.819401
5	169433775	G	T	SBS10a	enhancer	SLIT3	4	2	0	0	2	0	0	0	0	0	0	0	passenger genes	3.01265	0.569459	0.819401
12	81256252	G	T	SBS10a	3_UTR	ACSS3	4	0	0	0	0	0	2	2	0	0	0	0	passenger genes	3.01274	0.569498	0.819401
4	43030452	G	A	SBS10b	coding	GRXCR1	4	3	0	0	0	0	0	1	0	0	0	0	passenger genes	3.01275	0.569506	0.819401
3	196049993	G	A	SBS10b	3_UTR	TFRC	4	2	0	0	1	0	1	0	0	0	0	0	passenger genes	3.0128	0.569526	0.819401
2	98997389	G	T	SBS10a	3_UTR	TSGA10	4	2	0	1	0	0	0	1	0	0	0	0	passenger genes	3.01298	0.569607	0.819401
11	61481862	C	T	SBS10b	coding	SAXO4	4	3	0	0	1	0	0	0	0	0	0	0	passenger genes	3.01306	0.569645	0.819401
20	25675796	G	A	SBS10b	coding	ZNF337	4	3	0	0	0	0	1	0	0	0	0	0	passenger genes	3.01337	0.569786	0.819401
17	68539926	G	A	SBS10b	coding	FAM20A	4	1	0	2	0	0	0	1	0	0	0	0	passenger genes	3.01361	0.569896	0.819401
12	126740328	G	T	SBS10a	lncRNA	LINC00943	4	1	0	0	1	0	2	0	0	0	0	0	passenger genes	3.01368	0.569927	0.819401
1	16350429	C	A	SBS10a	enhancer	FBXO42	4	1	0	1	1	0	0	1	0	0	0	0	passenger genes	3.01371	0.569941	0.819401
5	1225345	G	T	SBS10a	promoter_200	SLC6A18	4	1	0	0	1	0	2	0	0	0	0	0	passenger genes	3.01407	0.570103	0.819401
15	51481572	C	T	SBS10b	coding	DMXL2	4	3	0	0	1	0	0	0	0	0	0	0	passenger genes	3.01431	0.570213	0.819401
6	29557771	T	G	SBS28	3_UTR	OR2I1P	4	2	0	1	1	0	0	0	0	0	0	0	passenger genes	3.01451	0.570304	0.819401
5	83640474	G	T	SBS10a	3_UTR	HAPLN1	4	2	0	0	1	0	0	1	0	0	0	0	passenger genes	3.01459	0.570343	0.819401
X	83873538	C	A	SBS10a	coding	CYLC1	4	3	0	0	0	0	1	0	0	0	0	0	passenger genes	3.01479	0.570433	0.819401
22	30977992	C	T	SBS10b	3_UTR	TUG1	4	2	0	1	0	0	0	1	0	0	0	0	passenger genes	3.01507	0.570559	0.819401
10	99388243	C	T	SBS10b	coding	CNNM1	4	1	0	0	3	0	0	0	0	0	0	0	passenger genes	3.01556	0.570785	0.819401
4	110491064	G	A	SBS10b	coding	ENPEP	4	0	0	1	2	0	1	0	0	0	0	0	passenger genes	3.01557	0.570787	0.819401
2	171481664	C	T	SBS10b	3_UTR	DCAF17	4	1	0	0	2	0	1	0	0	0	0	0	passenger genes	3.01579	0.57089	0.819401
12	72254645	G	T	SBS10a	lncRNA	TRHDE-AS1	4	3	0	0	0	0	0	1	0	0	0	0	passenger genes	3.01588	0.57093	0.819401
4	150582833	C	T	SBS10b	5_UTR	MAB21L2	4	3	0	0	0	0	1	0	0	0	0	0	passenger genes	3.01607	0.571015	0.819401
5	72507972	G	A	SBS10b	promoter_1500	ZNF366	4	2	0	0	1	0	1	0	0	0	0	0	passenger genes	3.01614	0.571048	0.819401
5	72195945	G	A	SBS10b	coding	MAP1B	4	3	0	0	1	0	0	0	0	0	0	0	passenger genes	3.01624	0.571091	0.819401
9	113057922	C	A	SBS10a	promoter_1500	ZFP37	4	3	0	0	0	0	1	0	0	0	0	0	passenger genes	3.0165	0.571212	0.819401
19	18287682	C	T	SBS10b	enhancer	JUND	4	2	0	1	1	0	0	0	0	0	0	0	passenger genes	3.01656	0.57124	0.819401
2	63892486	C	T	SBS10b	3_UTR	VPS54	4	1	0	0	1	0	1	1	0	0	0	0	passenger genes	3.01658	0.571246	0.819401
5	13944808	C	A	SBS10a	promoter_200	DNAH5	4	2	0	1	1	0	0	0	0	0	0	0	passenger genes	3.01734	0.571593	0.819401
3	45920297	G	T	SBS10a	3_UTR	FYCO1	4	1	0	1	1	0	1	0	0	0	0	0	passenger genes	3.01753	0.571678	0.819401
11	124674735	C	T	SBS10b	promoter_1500	SIAE	4	2	0	1	0	0	1	0	0	0	0	0	passenger genes	3.01756	0.571692	0.819401
3	173141622	G	T	SBS10a	promoter_1500	SPATA16	4	3	0	0	1	0	0	0	0	0	0	0	passenger genes	3.01817	0.571972	0.819401
4	41177587	C	A	SBS10a	intron_spliceai	APBB2	4	2	0	0	0	0	2	0	0	0	0	0	passenger genes	3.0187	0.572214	0.819401
7	108148864	G	T	SBS10a	3_UTR	NRCAM	4	3	0	0	0	0	1	0	0	0	0	0	passenger genes	3.01875	0.572235	0.819401
10	89418007	G	A	SBS10b	coding	IFIT5	4	1	0	1	0	0	1	1	0	0	0	0	passenger genes	3.01878	0.572251	0.819401
14	70583700	C	T	SBS10b	3_UTR	MED6	4	1	0	1	0	0	1	1	0	0	0	0	passenger genes	3.0188	0.572256	0.819401
8	58448911	C	T	SBS10b	3_UTR	UBXN2B	4	2	0	0	1	0	0	1	0	0	0	0	passenger genes	3.01947	0.572562	0.819401
12	80680180	C	A	SBS10a	3_UTR	PTPRQ	4	1	0	1	0	0	0	2	0	0	0	0	passenger genes	3.02002	0.572813	0.819401
8	57748520	C	T	SBS10b	lncRNA	LINC03018	4	2	0	1	0	0	1	0	0	0	0	0	passenger genes	3.02005	0.572828	0.819401
5	140867616	G	T	SBS10a	promoter_1500	PCDHA11	4	2	0	2	0	0	0	0	0	0	0	0	passenger genes	3.02012	0.572859	0.819401
16	69711199	C	T	SBS10b	coding	NQO1	4	3	0	0	0	0	1	0	0	0	0	0	passenger genes	3.02014	0.572868	0.819401
13	25094975	G	T	SBS10a	promoter_1500	PABPC3	4	3	0	0	1	0	0	0	0	0	0	0	passenger genes	3.02046	0.573014	0.819401
10	78248846	G	A	SBS10b	enhancer	RPS24	4	2	0	1	0	0	1	0	0	0	0	0	passenger genes	3.02057	0.573064	0.819401
15	34106029	C	T	SBS10b	3_UTR	PGBD4	4	2	0	0	0	0	2	0	0	0	0	0	passenger genes	3.02074	0.573139	0.819401
11	125672621	C	T	SBS10b	coding	ACRV1	4	3	0	0	0	0	1	0	0	0	0	0	passenger genes	3.02108	0.573295	0.819401
3	112751275	G	T	SBS10a	enhancer	CCDC80	4	1	0	0	1	0	0	2	0	0	0	0	passenger genes	3.02113	0.57332	0.819401
18	66604629	C	A	SBS10a	promoter_1500	CDH19	4	1	0	2	1	0	0	0	0	0	0	0	passenger genes	3.02121	0.573355	0.819401
6	56631941	C	T	SBS10b	coding	DST	4	2	0	2	0	0	0	0	0	0	0	0	passenger genes	3.02156	0.573513	0.819401
8	90956201	C	A	SBS10a	3_UTR	NECAB1	4	2	0	1	0	0	0	1	0	0	0	0	passenger genes	3.02162	0.57354	0.819401
22	37008945	C	T	SBS10b	promoter_1500	CIMIP4	4	2	0	0	1	0	1	0	0	0	0	0	passenger genes	3.0218	0.573622	0.819401
10	1012464	G	T	SBS10a	splicing_site	GTPBP4	4	2	0	1	1	0	0	0	0	0	0	0	passenger genes	3.02181	0.573629	0.819401
7	130824372	C	A	SBS10a	enhancer	KLF14	4	2	0	1	1	0	0	0	0	0	0	0	passenger genes	3.02194	0.573688	0.819401
2	169213840	G	A	SBS10b	coding	LRP2	4	3	0	0	0	0	1	0	0	0	0	0	passenger genes	3.02199	0.57371	0.819401
19	11807233	G	A	SBS10b	coding	ZNF491	4	0	0	0	2	0	0	2	0	0	0	0	passenger genes	3.02275	0.574054	0.819401
5	88681964	C	T	SBS10b	enhancer	TMEM161B	4	2	0	0	0	0	0	2	0	0	0	0	passenger genes	3.02314	0.574231	0.819401
7	98310473	C	T	SBS10b	coding	BAIAP2L1	4	3	0	1	0	0	0	0	0	0	0	0	passenger genes	3.02332	0.574315	0.819401
2	169154562	G	A	SBS10b	coding	LRP2	4	1	0	0	1	0	0	2	0	0	0	0	passenger genes	3.02335	0.574328	0.819401
2	207567541	C	A	SBS10a	coding	CREB1	4	2	0	0	1	0	1	0	0	0	0	0	passenger genes	3.02369	0.574486	0.819401
2	61143713	C	A	SBS10a	enhancer	KIAA1841-C2orf74	4	2	0	1	0	0	1	0	0	0	0	0	passenger genes	3.02404	0.574643	0.819401
6	82214250	G	A	SBS10b	coding	IBTK	4	1	0	0	0	0	3	0	0	0	0	0	passenger genes	3.02419	0.57471	0.819401
2	219472211	G	A	SBS10b	splicing_site	SPEG	4	2	0	1	1	0	0	0	0	0	0	0	passenger genes	3.02445	0.574829	0.819401
21	31702367	G	A	SBS10b	coding	SCAF4	4	3	0	0	0	0	1	0	0	0	0	0	passenger genes	3.02449	0.574847	0.819401
4	122457153	C	T	SBS15	promoter_1500	IL2	4	1	0	2	0	0	0	1	0	0	0	0	passenger genes	3.02481	0.574994	0.819401
2	200660025	G	A	SBS10b	coding	AOX1	4	2	0	1	1	0	0	0	0	0	0	0	passenger genes	3.02479	0.574986	0.819401
3	186639134	C	T	SBS10b	promoter_1500	FETUB	4	3	0	0	1	0	0	0	0	0	0	0	passenger genes	3.02539	0.575258	0.819401
10	93902494	C	T	SBS10b	3_UTR	SLC35G1	4	0	0	1	2	0	1	0	0	0	0	0	passenger genes	3.02608	0.575569	0.819401
16	50649132	C	T	SBS10b	3_UTR	NKD1	4	2	0	0	1	0	1	0	0	0	0	0	passenger genes	3.02615	0.575603	0.819401
10	99696085	G	A	SBS10b	coding	ENTPD7	4	3	0	0	0	0	1	0	0	0	0	0	passenger genes	3.02631	0.575677	0.819401
2	38181394	C	T	SBS10b	lncRNA	CYP1B1-AS1	4	0	0	0	1	0	1	2	0	0	0	0	passenger genes	3.02653	0.575777	0.819401
3	15256900	C	T	SBS10b	coding	SH3BP5	4	2	0	1	0	0	1	0	0	0	0	0	passenger genes	3.02669	0.575849	0.819401
7	143477361	G	A	SBS10b	promoter_1500	TAS2R41	4	1	0	0	0	0	2	1	0	0	0	0	passenger genes	3.02677	0.575884	0.819401
11	6020957	C	A	SBS10a	3_UTR	OR56A1	4	2	0	1	0	0	1	0	0	0	0	0	passenger genes	3.02684	0.575916	0.819401
21	38975669	G	T	SBS10a	lncRNA	LINC01700	4	2	0	1	1	0	0	0	0	0	0	0	passenger genes	3.02697	0.575977	0.819401
1	151720029	G	T	SBS10a	promoter_1500	RIIAD1	4	1	0	1	0	0	2	0	0	0	0	0	passenger genes	3.02701	0.575994	0.819401
2	114002144	G	A	SBS10b	lncRNA	LINC01191	4	3	0	0	1	0	0	0	0	0	0	0	passenger genes	3.02706	0.576018	0.819401
12	118065442	G	T	SBS10a	3_UTR	VSIG10	4	0	0	0	2	0	1	1	0	0	0	0	passenger genes	3.02732	0.576134	0.819401
22	38794828	C	A	SBS10a	promoter_1500	DNAL4	4	2	0	1	1	0	0	0	0	0	0	0	passenger genes	3.02736	0.576157	0.819401
2	69935418	C	T	SBS10b	coding	MXD1	4	3	0	0	0	0	1	0	0	0	0	0	passenger genes	3.02757	0.57625	0.819401
18	3896935	G	T	SBS10a	lncRNA	DLGAP1-AS3	4	0	0	1	0	0	1	2	0	0	0	0	passenger genes	3.0278	0.576356	0.819401
11	61995659	C	T	SBS10b	enhancer	FTH1	4	2	0	2	0	0	0	0	0	0	0	0	passenger genes	3.02789	0.576394	0.819401
6	27400524	G	T	SBS10a	coding	ZNF391	4	1	0	0	1	0	1	1	0	0	0	0	passenger genes	3.02802	0.576453	0.819401
X	57906039	C	A	SBS10a	3_UTR	ZXDA	4	2	0	0	2	0	0	0	0	0	0	0	passenger genes	3.02811	0.576494	0.819401
13	30928687	G	A	SBS10b	lncRNA	TEX26-AS1	4	1	0	1	0	0	1	1	0	0	0	0	passenger genes	3.02838	0.576618	0.819401
16	14007167	C	T	SBS10b	lncRNA	LINC02185	4	3	0	0	0	0	1	0	0	0	0	0	passenger genes	3.02894	0.576872	0.819401
13	38772678	G	T	SBS10a	intron_spliceai	FREM2	4	2	0	0	0	0	1	1	0	0	0	0	passenger genes	3.02897	0.576887	0.819401
1	60568193	C	T	SBS10b	lncRNA	LINC01748	4	3	0	0	1	0	0	0	0	0	0	0	passenger genes	3.02909	0.576941	0.819401
6	169791228	C	T	SBS10b	enhancer	ERMARD	4	1	0	1	0	0	2	0	0	0	0	0	passenger genes	3.02913	0.576959	0.819401
19	17278946	G	A	SBS10b	coding	BABAM1	4	2	0	0	0	0	2	0	0	0	0	0	passenger genes	3.02924	0.577012	0.819401
1	116466289	G	A	SBS10b	lncRNA	LINC01762	4	2	0	1	0	0	1	0	0	0	0	0	passenger genes	3.02973	0.577231	0.819401
6	16356054	G	A	SBS10b	enhancer	MYLIP	4	2	0	1	1	0	0	0	0	0	0	0	passenger genes	3.02987	0.577299	0.819401
2	152527664	G	A	SBS10b	enhancer	ARL6IP6	4	2	0	1	0	0	0	1	0	0	0	0	passenger genes	3.03	0.577358	0.819401
7	85489241	G	T	SBS10a	lncRNA	LINC00972	4	1	0	1	1	0	0	1	0	0	0	0	passenger genes	3.0302	0.577447	0.819401
3	114018851	G	A	SBS10b	coding	CCDC191	4	1	0	0	0	0	3	0	0	0	0	0	passenger genes	3.03021	0.577453	0.819401
1	206867367	C	A	SBS10a	splicing_site	IL20	4	3	0	0	0	0	0	1	0	0	0	0	passenger genes	3.03027	0.57748	0.819401
11	74324448	C	A	SBS10a	lncRNA	P4HA3-AS1	4	1	0	1	1	0	0	1	0	0	0	0	passenger genes	3.03049	0.577578	0.819401
3	111650114	C	A	SBS10a	3_UTR	CD96	4	1	0	0	1	0	1	1	0	0	0	0	passenger genes	3.03061	0.577635	0.819401
12	85423073	C	A	SBS10a	enhancer	NTS	4	1	0	1	2	0	0	0	0	0	0	0	passenger genes	3.03202	0.578275	0.819401
5	43280533	G	A	SBS10b	coding	NIM1K	4	2	0	0	1	0	0	1	0	0	0	0	passenger genes	3.03209	0.57831	0.819401
7	97868970	G	A	SBS10b	coding	ASNS	4	3	0	0	1	0	0	0	0	0	0	0	passenger genes	3.03214	0.578332	0.819401
20	36781783	G	A	SBS10b	3_UTR	SOGA1	4	2	0	0	1	0	1	0	0	0	0	0	passenger genes	3.03213	0.578326	0.819401
3	44843534	C	T	SBS10b	intron_spliceai	KIF15	4	2	0	0	1	0	0	1	0	0	0	0	passenger genes	3.03216	0.578338	0.819401
21	29175125	C	A	SBS10a	3_UTR	MAP3K7CL	4	0	0	0	0	0	2	2	0	0	0	0	passenger genes	3.03223	0.578371	0.819401
10	53805905	G	T	SBS10a	3_UTR	PCDH15	4	2	0	2	0	0	0	0	0	0	0	0	passenger genes	3.03232	0.578414	0.819401
19	9323094	G	A	SBS10b	promoter_1500	ZNF559	4	2	0	0	1	0	0	1	0	0	0	0	passenger genes	3.03232	0.578411	0.819401
1	167926180	G	A	SBS10b	enhancer	RCSD1-DCAF6	4	0	0	1	3	0	0	0	0	0	0	0	passenger genes	3.03235	0.578427	0.819401
7	123452598	C	A	SBS10a	3_UTR	IQUB	4	1	0	1	1	0	1	0	0	0	0	0	passenger genes	3.03236	0.578431	0.819401
18	55350388	G	A	SBS10b	coding	TCF4	4	2	0	1	0	0	0	1	0	0	0	0	passenger genes	3.03258	0.578533	0.819401
16	11819855	C	A	SBS10a	lncRNA	BCAR4	4	3	0	1	0	0	0	0	0	0	0	0	passenger genes	3.03281	0.578636	0.819401
1	85708881	G	A	SBS28	promoter_1500	ZNHIT6	4	3	0	1	0	0	0	0	0	0	0	0	passenger genes	3.03285	0.578652	0.819401
13	96089300	G	T	SBS10a	promoter_1500	HS6ST3	4	3	0	0	1	0	0	0	0	0	0	0	passenger genes	3.0329	0.578676	0.819401
2	206132997	G	A	SBS10b	coding	NDUFS1	4	3	0	0	1	0	0	0	0	0	0	0	passenger genes	3.03299	0.578717	0.819401
16	48081697	C	T	SBS10b	3_UTR	ABCC12	4	2	0	0	1	0	0	1	0	0	0	0	passenger genes	3.03301	0.578728	0.819401
6	146437467	G	A	SBS10b	3_UTR	GRM1	4	2	0	0	1	0	1	0	0	0	0	0	passenger genes	3.03306	0.578749	0.819401
7	122038749	C	A	SBS10a	splicing_site	PTPRZ1	4	2	0	1	0	0	1	0	0	0	0	0	passenger genes	4.96685	#N/A	#N/A
22	49050482	C	T	SBS10b	lncRNA	NHIP	4	1	0	0	2	0	1	0	0	0	0	0	passenger genes	3.03381	0.579092	0.819401
2	206309609	G	T	SBS10a	coding	ZDBF2	4	2	0	1	1	0	0	0	0	0	0	0	passenger genes	3.03391	0.579134	0.819401
3	197875715	G	A	SBS10b	coding	LRCH3	4	1	0	0	2	0	1	0	0	0	0	0	passenger genes	3.03399	0.579174	0.819401
3	30801093	G	A	SBS10b	splicing_site	GADL1	4	2	0	0	1	0	1	0	0	0	0	0	passenger genes	3.0341	0.579223	0.819401
13	49131158	C	T	SBS10b	coding	FNDC3A	4	3	0	1	0	0	0	0	0	0	0	0	passenger genes	3.03432	0.579324	0.819401
3	150384043	G	T	SBS10a	enhancer	TSC22D2	4	2	0	1	1	0	0	0	0	0	0	0	passenger genes	3.03541	0.579819	0.819401
6	100464642	C	T	SBS10b	5_UTR	SIM1	4	2	0	1	1	0	0	0	0	0	0	0	passenger genes	3.03547	0.579846	0.819401
20	31738345	G	A	SBS10a	promoter_1500	TPX2	4	1	0	0	2	0	1	0	0	0	0	0	passenger genes	3.03552	0.579872	0.819401
1	22118111	G	T	SBS10a	3_UTR	WNT4	4	1	0	2	0	0	1	0	0	0	0	0	passenger genes	3.03564	0.579924	0.819401
20	5910237	G	T	SBS10a	promoter_1500	CHGB	4	2	0	0	1	0	1	0	0	0	0	0	passenger genes	3.03575	0.579976	0.819401
7	120274579	C	T	SBS10b	5_UTR	KCND2	4	3	0	0	0	0	1	0	0	0	0	0	passenger genes	3.03595	0.580065	0.819401
5	154867671	G	T	SBS10a	intron_spliceai	CNOT8	4	3	0	1	0	0	0	0	0	0	0	0	passenger genes	3.03596	0.58007	0.819401
11	125124154	G	A	SBS10b	enhancer	SPA17-VSIG2-ESAM-MSANTD2-TMEM218	4	2	0	0	2	0	0	0	0	0	0	0	passenger genes	3.03596	0.580072	0.819401
11	84534724	C	T	SBS10b	coding	DLG2	4	1	0	2	0	0	1	0	0	0	0	0	passenger genes	3.03626	0.580204	0.819401
15	61925470	C	A	SBS10a	coding	VPS13C	4	1	0	1	2	0	0	0	0	0	0	0	passenger genes	3.03651	0.580321	0.819401
10	73446532	G	A	SBS10b	coding	PPP3CB	4	2	0	0	2	0	0	0	0	0	0	0	passenger genes	3.03663	0.580373	0.819401
13	38046448	G	T	SBS10a	lncRNA	LINC02334	4	3	0	0	0	0	1	0	0	0	0	0	passenger genes	3.03673	0.580419	0.819401
2	71368385	C	T	SBS10b	coding	ZNF638	4	0	0	0	2	0	1	1	0	0	0	0	passenger genes	3.03673	0.580419	0.819401
7	41686702	C	A	SBS10a	3_UTR	INHBA	4	2	0	0	0	0	2	0	0	0	0	0	passenger genes	3.0368	0.580451	0.819401
12	114408173	C	A	SBS10a	lncRNA	TBX5-AS1	4	2	0	0	0	0	2	0	0	0	0	0	passenger genes	3.03697	0.58053	0.819401
21	15058509	C	A	SBS10a	enhancer	NRIP1	4	2	0	0	1	0	0	1	0	0	0	0	passenger genes	3.03715	0.580614	0.819401
1	116026896	C	T	SBS10b	coding	SLC22A15	4	2	0	1	1	0	0	0	0	0	0	0	passenger genes	3.03724	0.580654	0.819401
11	104523351	C	T	SBS10b	lncRNA	LINC02552	4	3	0	0	0	0	1	0	0	0	0	0	passenger genes	3.03725	0.580659	0.819401
11	109425206	C	A	SBS10a	3_UTR	C11orf87	4	3	0	0	0	0	0	1	0	0	0	0	passenger genes	3.03735	0.580703	0.819401
1	119356157	C	T	SBS10b	lncRNA	LINC01780	4	3	0	0	1	0	0	0	0	0	0	0	passenger genes	3.03748	0.580762	0.819401
10	123165941	G	T	SBS10a	3_UTR	BUB3	4	2	0	0	0	0	1	1	0	0	0	0	likely driver genes	3.03834	0.581153	0.819401
12	102811075	G	A	SBS10b	lncRNA	LINC00485	4	1	0	1	1	0	1	0	0	0	0	0	passenger genes	3.03834	0.581152	0.819401
4	128872510	G	A	SBS10b	3_UTR	JADE1	4	3	0	0	0	0	0	1	0	0	0	0	passenger genes	3.03836	0.581162	0.819401
14	80942964	C	A	SBS10a	promoter_1500	CEP128	4	0	0	2	0	0	0	2	0	0	0	0	passenger genes	3.03847	0.581213	0.819401
15	94476723	G	A	SBS10b	coding	MCTP2	4	3	0	1	0	0	0	0	0	0	0	0	passenger genes	3.0385	0.581226	0.819401
13	75326321	G	A	SBS10b	coding	TBC1D4	4	2	0	0	0	0	2	0	0	0	0	0	passenger genes	3.03883	0.581378	0.819401
12	6701412	G	A	SBS10b	promoter_1500	PIANP	4	3	0	0	1	0	0	0	0	0	0	0	passenger genes	3.03894	0.581425	0.819401
18	31242819	C	A	SBS10a	enhancer	DSC3-DSC2-DSG4	4	0	0	0	1	0	0	3	0	0	0	0	passenger genes	3.03897	0.58144	0.819401
4	83544549	G	A	SBS10b	coding	GPAT3	4	3	0	0	0	0	1	0	0	0	0	0	passenger genes	3.03919	0.58154	0.819401
13	94578186	G	A	SBS10b	splicing_site	TGDS	4	2	0	0	1	0	0	1	0	0	0	0	passenger genes	3.0392	0.581544	0.819401
12	10557978	C	A	SBS10a	lncRNA	LINC02446	4	1	0	2	0	0	0	1	0	0	0	0	passenger genes	3.03998	0.581901	0.819401
8	48060925	G	T	SBS10a	3_UTR	UBE2V2	4	1	0	0	0	0	3	0	0	0	0	0	passenger genes	3.04016	0.581984	0.819401
12	12069835	C	T	SBS10b	promoter_1500	BCL2L14	4	1	0	1	2	0	0	0	0	0	0	0	passenger genes	3.04033	0.58206	0.819401
4	107951420	G	T	SBS10a	3_UTR	CYP2U1	4	2	0	2	0	0	0	0	0	0	0	0	passenger genes	3.04068	0.582219	0.819401
20	45775423	C	T	SBS10b	coding	WFDC3	4	3	0	0	1	0	0	0	0	0	0	0	passenger genes	3.04089	0.582314	0.819401
10	43482097	G	A	SBS10b	3_UTR	ZNF487	4	0	0	0	2	0	1	1	0	0	0	0	passenger genes	3.04116	0.582438	0.819401
12	21875665	C	T	SBS10b	coding	ABCC9	4	2	0	0	0	0	1	1	0	0	0	0	passenger genes	3.0413	0.5825	0.819401
1	187487233	G	T	SBS10a	lncRNA	LINC01036	4	1	0	1	2	0	0	0	0	0	0	0	passenger genes	3.04134	0.582519	0.819401
2	161415093	C	A	SBS10a	promoter_1500	TBR1	4	2	0	2	0	0	0	0	0	0	0	0	passenger genes	3.04194	0.582795	0.819401
2	74930147	G	T	SBS10a	lncRNA	LINC01291	4	1	0	1	1	0	1	0	0	0	0	0	passenger genes	3.04206	0.582846	0.819401
3	130574461	C	T	SBS10b	coding	COL6A6	4	3	0	0	1	0	0	0	0	0	0	0	passenger genes	3.04213	0.582879	0.819401
X	113763473	C	T	SBS10b	lncRNA	XACT	4	3	0	0	0	0	1	0	0	0	0	0	passenger genes	3.0424	0.583001	0.819401
15	49648863	C	T	SBS10b	3_UTR	DTWD1	4	1	0	0	1	0	1	1	0	0	0	0	passenger genes	3.04249	0.583042	0.819401
5	142248567	G	T	SBS10a	enhancer	SPRY4	4	1	0	0	1	0	0	2	0	0	0	0	passenger genes	3.04253	0.583064	0.819401
1	187374225	G	A	SBS10b	lncRNA	LINC01036	4	3	0	1	0	0	0	0	0	0	0	0	passenger genes	3.04295	0.583254	0.819401
7	20658590	C	T	SBS10b	coding	ABCB5	4	1	0	0	1	0	1	1	0	0	0	0	passenger genes	3.04297	0.583262	0.819401
2	143690202	C	T	SBS10b	intron_spliceai	ARHGAP15	4	0	0	1	2	0	1	0	0	0	0	0	passenger genes	3.04297	0.58326	0.819401
11	124738983	C	T	SBS10b	promoter_1500	NRGN	4	2	0	0	1	0	1	0	0	0	0	0	passenger genes	3.043	0.583273	0.819401
1	100723325	G	T	SBS10a	coding	VCAM1	4	2	0	1	0	0	1	0	0	0	0	0	passenger genes	3.04318	0.583357	0.819401
8	144467369	G	T	SBS10a	intron_spliceai	KIFC2	4	1	0	2	0	0	0	1	0	0	0	0	passenger genes	3.04339	0.583454	0.819401
11	24729257	G	T	SBS10a	coding	LUZP2	4	1	0	1	0	0	2	0	0	0	0	0	passenger genes	3.0435	0.583502	0.819401
16	50707890	G	A	SBS10b	coding	NOD2	4	0	0	1	1	0	1	1	0	0	0	0	passenger genes	3.04366	0.583575	0.819401
22	37103245	G	A	SBS10b	coding	TMPRSS6	4	2	0	0	2	0	0	0	0	0	0	0	passenger genes	3.04399	0.583727	0.819401
10	21494100	C	T	SBS10b	lncRNA	MIR1915HG	4	2	0	1	0	0	1	0	0	0	0	0	passenger genes	3.04412	0.583784	0.819401
21	40847927	C	T	SBS10b	promoter_1500	DSCAM	4	2	0	0	0	0	0	2	0	0	0	0	passenger genes	3.04425	0.583844	0.819401
X	16834305	C	T	SBS10b	coding	TXLNG	4	0	0	1	3	0	0	0	0	0	0	0	passenger genes	3.04433	0.583882	0.819401
5	115829791	G	T	SBS10a	3_UTR	ATG12	4	2	0	0	0	0	1	1	0	0	0	0	passenger genes	3.04441	0.58392	0.819401
1	220271217	C	T	SBS10b	intron_spliceai	RAB3GAP2	4	3	0	0	1	0	0	0	0	0	0	0	passenger genes	3.04496	0.584168	0.819401
6	35747282	G	A	SBS10b	coding	ARMC12	4	1	0	1	1	0	1	0	0	0	0	0	passenger genes	3.04502	0.584194	0.819401
7	122126453	G	A	SBS10b	coding	AASS	4	3	0	0	0	0	0	1	0	0	0	0	passenger genes	3.04504	0.584204	0.819401
3	157303558	G	A	SBS10b	enhancer	PTX3	4	1	0	1	1	0	0	1	0	0	0	0	passenger genes	3.0452	0.584279	0.819401
17	20938928	C	T	SBS10b	lncRNA	CCDC144NL-AS1	4	3	0	1	0	0	0	0	0	0	0	0	passenger genes	3.04531	0.584326	0.819401
15	44736398	G	A	SBS10b	promoter_200	TRIM69	4	1	0	0	0	0	1	2	0	0	0	0	passenger genes	3.0454	0.584368	0.819401
15	45093293	C	T	SBS10b	3_UTR	DUOX2	4	1	0	2	1	0	0	0	0	0	0	0	passenger genes	3.04549	0.584409	0.819401
10	119898653	G	A	SBS10b	coding	SEC23IP	4	2	0	0	1	0	1	0	0	0	0	0	passenger genes	3.04578	0.584541	0.819401
13	52693424	C	T	SBS10a	3_UTR	SUGT1	4	1	0	0	0	0	2	1	0	0	0	0	passenger genes	3.04633	0.584791	0.819401
11	125838656	C	A	SBS10a	3_UTR	PATE4	4	3	0	0	1	0	0	0	0	0	0	0	passenger genes	3.04665	0.584939	0.819401
6	117603138	G	A	SBS10b	promoter_1500	GOPC	4	2	0	1	1	0	0	0	0	0	0	0	passenger genes	3.04684	0.585026	0.819401
2	150530243	G	A	SBS10b	enhancer	RND3	4	1	0	1	2	0	0	0	0	0	0	0	passenger genes	3.04702	0.585105	0.819401
1	111230870	G	A	SBS10b	coding	CHI3L2	4	1	0	1	0	0	1	1	0	0	0	0	passenger genes	3.04705	0.585119	0.819401
21	29761143	C	A	SBS10a	lncRNA	GRIK1-AS1	4	0	0	0	2	0	2	0	0	0	0	0	passenger genes	3.04716	0.585168	0.819401
22	30977315	C	T	SBS10b	3_UTR	TUG1	4	2	0	0	2	0	0	0	0	0	0	0	passenger genes	3.04727	0.585218	0.819401
15	44668425	C	T	SBS10b	coding	PATL2	4	1	0	2	0	0	1	0	0	0	0	0	passenger genes	3.04764	0.585389	0.819401
19	52013840	C	T	SBS10b	3_UTR	ZNF614	4	3	0	0	1	0	0	0	0	0	0	0	passenger genes	3.0484	0.585736	0.819401
5	141376630	C	T	SBS10b	intron_spliceai	PCDHGA6	4	3	0	0	0	0	1	0	0	0	0	0	passenger genes	3.04847	0.585767	0.819401
10	14842586	G	A	SBS10b	coding	MSANTD7	4	2	0	1	1	0	0	0	0	0	0	0	passenger genes	3.04853	0.585792	0.819401
10	49515641	C	T	SBS10b	coding	ERCC6	4	2	0	0	1	0	0	1	0	0	0	0	possible driver genes	3.04877	0.585902	0.819401
4	123340801	C	T	SBS10b	enhancer	SPRY1	4	0	0	2	1	0	0	1	0	0	0	0	passenger genes	3.04906	0.586033	0.819401
19	16125533	C	T	SBS10b	coding	RAB8A	4	3	0	1	0	0	0	0	0	0	0	0	passenger genes	3.04907	0.586038	0.819401
6	158656837	G	A	SBS10b	enhancer	SYTL3	4	1	0	1	1	0	0	1	0	0	0	0	passenger genes	3.04927	0.586132	0.819401
6	47860355	G	T	SBS10a	3_UTR	PTCHD4	4	2	0	2	0	0	0	0	0	0	0	0	passenger genes	3.04937	0.586177	0.819401
10	114204711	A	C	SBS28	splicing_site	TDRD1	4	1	0	1	1	0	1	0	0	0	0	0	passenger genes	3.04955	0.586259	0.819401
6	35250542	G	T	SBS10a	3_UTR	SCUBE3	4	1	0	0	2	0	1	0	0	0	0	0	passenger genes	3.0496	0.586282	0.819401
3	1329827	C	A	SBS10a	coding	CNTN6	4	1	0	0	2	0	1	0	0	0	0	0	passenger genes	3.05002	0.586474	0.819401
16	79722403	C	T	SBS10b	enhancer	MAF	4	3	0	0	0	0	0	1	0	0	0	0	passenger genes	3.05005	0.586484	0.819401
3	122632191	G	A	SBS10b	coding	PARP15	4	2	0	0	1	0	1	0	0	0	0	0	passenger genes	3.05022	0.586563	0.819401
3	127522272	C	A	SBS10a	lncRNA	LINC01471	4	3	0	0	0	0	1	0	0	0	0	0	passenger genes	3.05032	0.58661	0.819401
12	77981473	G	T	SBS10a	enhancer	NAV3	4	1	0	1	1	0	0	1	0	0	0	0	passenger genes	3.05037	0.586633	0.819401
20	38311918	G	A	SBS10b	coding	BPI	4	2	0	0	1	0	1	0	0	0	0	0	passenger genes	3.05065	0.586758	0.819401
2	215437544	C	T	SBS10b	promoter_1500	FN1	4	3	0	0	0	0	1	0	0	0	0	0	likely driver genes	3.05072	0.586792	0.819401
X	50192637	C	T	SBS10b	coding	AKAP4	4	3	0	1	0	0	0	0	0	0	0	0	passenger genes	3.05093	0.586889	0.819401
15	91652942	C	T	SBS10b	lncRNA	CRAT37	4	3	0	0	1	0	0	0	0	0	0	0	passenger genes	3.05102	0.586927	0.819401
2	72130584	G	A	SBS10b	3_UTR	CYP26B1	4	3	0	0	1	0	0	0	0	0	0	0	passenger genes	3.05117	0.586996	0.819401
8	86509623	G	A	SBS10b	promoter_1500	RMDN1	4	2	0	0	0	0	2	0	0	0	0	0	passenger genes	3.05169	0.587234	0.819401
7	99604527	G	A	SBS10b	coding	TMEM225B	4	3	0	0	0	0	1	0	0	0	0	0	passenger genes	3.05184	0.587301	0.819401
3	10551549	G	T	SBS10a	enhancer	SEC13	4	0	0	2	2	0	0	0	0	0	0	0	passenger genes	3.05213	0.587434	0.819401
15	99395640	C	T	SBS10b	enhancer	TTC23	4	1	0	0	0	0	0	3	0	0	0	0	passenger genes	3.05226	0.587493	0.819401
5	152406471	G	T	SBS10a	promoter_1500	NMUR2	4	1	0	2	0	0	1	0	0	0	0	0	passenger genes	3.05268	0.587682	0.819401
11	63552957	C	A	SBS10a	3_UTR	PLAAT2	4	2	0	0	0	0	1	1	0	0	0	0	passenger genes	3.05296	0.587813	0.819401
9	23827095	C	T	SBS10b	promoter_1500	ELAVL2	4	2	0	0	1	0	0	1	0	0	0	0	passenger genes	3.05322	0.587928	0.819401
11	65671485	C	A	SBS10a	lncRNA	RELA-DT	4	2	0	0	1	0	1	0	0	0	0	0	passenger genes	3.05334	0.587986	0.819401
12	108899399	G	A	SBS10b	coding	DAO	4	2	0	0	1	0	1	0	0	0	0	0	passenger genes	3.05345	0.588033	0.819401
15	83961560	C	A	SBS10a	intron_spliceai	ADAMTSL3	4	3	0	1	0	0	0	0	0	0	0	0	passenger genes	3.05345	0.588036	0.819401
6	27706752	C	A	SBS10a	lncRNA	LINC01012	4	3	0	0	0	0	1	0	0	0	0	0	passenger genes	3.05375	0.58817	0.819401
2	157313457	C	A	SBS10a	3_UTR	GALNT5	4	0	0	1	1	0	2	0	0	0	0	0	passenger genes	3.05388	0.588232	0.819401
10	23438007	G	T	SBS10a	promoter_1500	OTUD1	4	3	0	1	0	0	0	0	0	0	0	0	passenger genes	3.05439	0.588461	0.819401
2	55328311	G	A	SBS10a	coding	CCDC88A	4	1	0	1	0	0	2	0	0	0	0	0	passenger genes	3.05476	0.588629	0.819401
2	226734635	G	A	SBS10b	3_UTR	IRS1	4	3	0	1	0	0	0	0	0	0	0	0	passenger genes	3.05503	0.588754	0.819401
1	202729823	G	A	SBS10b	coding	KDM5B	4	3	0	0	0	0	1	0	0	0	0	0	passenger genes	3.05508	0.588776	0.819401
15	49047214	C	A	SBS10a	promoter_1500	SECISBP2L	4	2	0	0	0	0	1	1	0	0	0	0	passenger genes	3.05523	0.588846	0.819401
5	151316822	G	A	SBS10b	coding	SLC36A2	4	2	0	1	0	0	1	0	0	0	0	0	passenger genes	3.05539	0.588918	0.819401
X	145822058	C	T	SBS10b	5_UTR	SLITRK2	4	3	0	0	0	0	1	0	0	0	0	0	passenger genes	3.05576	0.589089	0.819401
6	54124532	G	A	SBS10b	coding	MLIP	4	3	0	0	1	0	0	0	0	0	0	0	passenger genes	3.05596	0.589176	0.819401
15	49124055	G	A	SBS10b	3_UTR	COPS2	4	3	0	0	0	0	1	0	0	0	0	0	passenger genes	3.0562	0.589288	0.819401
1	150706853	G	T	SBS10a	intron_spliceai	HORMAD1	4	1	0	0	0	0	2	1	0	0	0	0	passenger genes	3.05656	0.58945	0.819401
8	145005852	C	A	SBS10a	lncRNA	ZNF252P-AS1	4	2	0	0	0	0	0	2	0	0	0	0	passenger genes	3.05659	0.589466	0.819401
5	116031121	G	T	SBS10a	promoter_1500	ARL14EPL	4	0	0	2	1	0	0	1	0	0	0	0	passenger genes	3.0569	0.589605	0.819401
15	98961913	C	T	SBS10b	3_UTR	IGF1R	4	2	0	0	0	0	0	2	0	0	0	0	passenger genes	3.05705	0.589675	0.819401
6	73615336	G	A	SBS10b	coding	SLC17A5	4	2	0	0	1	0	1	0	0	0	0	0	passenger genes	3.05719	0.589738	0.819401
2	72826463	C	T	SBS10b	promoter_1500	EXOC6B	4	1	0	1	0	0	2	0	0	0	0	0	passenger genes	3.05729	0.589783	0.819401
9	35616247	C	T	SBS10b	coding	CD72	4	2	0	0	1	0	1	0	0	0	0	0	passenger genes	3.05752	0.589887	0.819401
9	106926860	C	T	SBS10b	coding	ZNF462	4	2	0	0	0	0	2	0	0	0	0	0	passenger genes	3.05761	0.58993	0.819401
5	151811861	G	T	SBS10a	3_UTR	G3BP1	4	1	0	2	1	0	0	0	0	0	0	0	passenger genes	3.05786	0.590042	0.819401
20	44581717	G	T	SBS10a	promoter_1500	PKIG	4	1	0	1	1	0	1	0	0	0	0	0	passenger genes	3.05827	0.590229	0.819401
6	154808786	G	A	SBS10b	coding	SCAF8	4	1	0	0	2	0	1	0	0	0	0	0	passenger genes	3.05832	0.59025	0.819401
17	65136718	C	T	SBS10b	promoter_1500	RGS9	4	2	0	0	0	0	1	1	0	0	0	0	passenger genes	3.05869	0.590419	0.819401
2	68889916	C	T	SBS10b	enhancer	ANTXR1	4	2	0	0	2	0	0	0	0	0	0	0	passenger genes	3.05878	0.590462	0.819401
8	24397427	C	T	SBS10b	coding	ADAMDEC1	4	3	0	0	0	0	0	1	0	0	0	0	passenger genes	3.05891	0.59052	0.819401
15	56466072	C	T	SBS10b	promoter_1500	MNS1	4	1	0	1	0	0	2	0	0	0	0	0	passenger genes	3.0589	0.590516	0.819401
3	13377497	C	T	SBS10b	coding	NUP210	4	1	0	1	2	0	0	0	0	0	0	0	passenger genes	3.05914	0.590627	0.819401
5	38476330	C	A	SBS10a	3_UTR	LIFR	4	0	0	2	1	0	1	0	0	0	0	0	passenger genes	3.05931	0.590702	0.819401
6	13306472	C	T	SBS10b	coding	TBC1D7	4	2	0	0	1	0	1	0	0	0	0	0	passenger genes	3.05958	0.590824	0.819401
15	87864913	C	A	SBS10a	3_UTR	NTRK3	4	2	0	2	0	0	0	0	0	0	0	0	passenger genes	3.05984	0.590945	0.819401
18	3496397	G	T	SBS10a	3_UTR	DLGAP1	4	3	0	0	0	0	0	1	0	0	0	0	passenger genes	3.05983	0.590938	0.819401
3	119462290	G	A	SBS10b	intron_spliceai	TMEM39A	4	0	0	1	2	0	0	1	0	0	0	0	passenger genes	3.06038	0.591192	0.819401
12	8058097	C	A	SBS10a	3_UTR	C3AR1	4	3	0	1	0	0	0	0	0	0	0	0	passenger genes	3.06071	0.591339	0.819401
2	189582191	G	A	SBS10b	promoter_1500	SLC40A1	4	2	0	0	1	0	1	0	0	0	0	0	passenger genes	3.06102	0.591481	0.819401
2	17717109	C	T	SBS10b	coding	SMC6	4	3	0	0	1	0	0	0	0	0	0	0	possible driver genes	3.06103	0.591487	0.819401
11	93700171	C	A	SBS10a	coding	CEP295	4	2	0	1	1	0	0	0	0	0	0	0	passenger genes	3.06106	0.591502	0.819401
8	64369015	C	T	SBS10b	lncRNA	LINC01414	4	3	0	0	0	0	0	1	0	0	0	0	passenger genes	3.06109	0.591513	0.819401
14	73718363	C	A	SBS10a	3_UTR	MIDEAS	4	1	0	1	1	0	1	0	0	0	0	0	passenger genes	3.06107	0.591503	0.819401
3	126393709	G	A	SBS10b	promoter_1500	CFAP100	4	1	0	0	1	0	1	1	0	0	0	0	passenger genes	3.06185	0.591859	0.819401
12	98454219	C	A	SBS10a	lncRNA	SLC9A7P1	4	2	0	1	1	0	0	0	0	0	0	0	passenger genes	3.06191	0.591886	0.819401
1	116768930	G	A	SBS10b	3_UTR	CD2	4	2	0	0	0	0	2	0	0	0	0	0	passenger genes	3.06195	0.591904	0.819401
12	1429870	C	T	SBS10b	enhancer	WNT5B-FBXL14	4	0	0	1	3	0	0	0	0	0	0	0	passenger genes	3.06226	0.592049	0.819401
2	165327139	C	A	SBS10a	intron_spliceai	SCN2A	4	1	0	1	1	0	0	1	0	0	0	0	passenger genes	3.06238	0.5921	0.819401
3	181030600	G	A	SBS10b	lncRNA	SOX2-OT	4	2	0	1	0	0	0	1	0	0	0	0	passenger genes	3.06278	0.592281	0.819401
21	16197131	G	A	SBS10b	enhancer	USP25	4	1	0	1	1	0	0	1	0	0	0	0	passenger genes	3.06308	0.592421	0.819401
2	79493756	G	A	SBS10b	lncRNA	CTNNA2-AS1	4	0	0	0	2	0	2	0	0	0	0	0	passenger genes	3.06314	0.592446	0.819401
12	64876239	C	T	SBS10b	3_UTR	TBC1D30	4	1	0	1	2	0	0	0	0	0	0	0	passenger genes	3.06347	0.592598	0.819401
4	128874574	G	A	SBS10b	3_UTR	JADE1	4	2	0	0	1	0	0	1	0	0	0	0	passenger genes	3.06392	0.592801	0.819401
1	108702091	C	T	SBS10b	3_UTR	PRPF38B	4	2	0	0	0	0	1	1	0	0	0	0	passenger genes	3.06405	0.592864	0.819401
16	53641350	G	A	SBS10b	coding	RPGRIP1L	4	2	0	1	0	0	1	0	0	0	0	0	passenger genes	3.06437	0.593008	0.819401
1	229321326	G	A	SBS10b	3_UTR	CCSAP	4	3	0	0	1	0	0	0	0	0	0	0	passenger genes	3.06437	0.593008	0.819401
20	58683923	C	T	SBS10b	enhancer	NPEPL1	4	1	0	0	2	0	0	1	0	0	0	0	passenger genes	3.06485	0.593226	0.819401
12	47369715	G	A	SBS10b	lncRNA	LINC02416	4	2	0	0	1	0	1	0	0	0	0	0	passenger genes	3.06486	0.59323	0.819401
1	118923549	C	A	SBS10a	coding	TBX15	4	1	0	1	2	0	0	0	0	0	0	0	passenger genes	3.06519	0.593383	0.819401
3	111724062	C	T	SBS10b	3_UTR	PLCXD2	4	1	0	1	1	0	1	0	0	0	0	0	passenger genes	3.06529	0.593427	0.819401
7	14904117	G	T	SBS10a	promoter_1500	DGKB	4	3	0	1	0	0	0	0	0	0	0	0	passenger genes	3.06546	0.593506	0.819401
1	119392180	G	A	SBS10b	coding	HAO2	4	3	0	0	0	0	1	0	0	0	0	0	passenger genes	3.06563	0.593582	0.819401
2	238938147	G	A	SBS10b	enhancer	TWIST2	4	2	0	0	0	0	0	2	0	0	0	0	passenger genes	3.06584	0.593678	0.819401
13	113489787	G	T	SBS10a	promoter_1500	TMCO3	4	2	0	1	0	0	1	0	0	0	0	0	passenger genes	3.06625	0.593865	0.819401
1	48664939	G	T	SBS10a	intron_spliceai	AGBL4	4	2	0	1	0	0	1	0	0	0	0	0	passenger genes	3.06632	0.593897	0.819401
16	84101703	C	A	SBS10a	coding	MBTPS1	4	2	0	1	0	0	1	0	0	0	0	0	passenger genes	3.06645	0.593957	0.819401
3	161252295	C	T	SBS10b	3_UTR	NMD3	4	2	0	1	0	0	1	0	0	0	0	0	passenger genes	3.06646	0.593959	0.819401
15	63127398	C	T	SBS10b	coding	LACTB	4	3	0	1	0	0	0	0	0	0	0	0	passenger genes	3.06657	0.594011	0.819401
20	17512069	C	A	SBS10a	splicing_site	BFSP1	4	2	0	1	1	0	0	0	0	0	0	0	passenger genes	3.06663	0.594039	0.819401
10	125823648	G	T	SBS10a	promoter_1500	UROS	4	2	0	1	1	0	0	0	0	0	0	0	passenger genes	3.06668	0.59406	0.819401
13	49995845	G	A	SBS10b	promoter_1500	TRIM13	4	2	0	1	0	0	1	0	0	0	0	0	passenger genes	3.06703	0.594217	0.819401
5	66662786	G	T	SBS10a	lncRNA	MAST4-IT1	4	2	0	1	1	0	0	0	0	0	0	0	passenger genes	3.06708	0.594242	0.819401
8	80968987	G	A	SBS10b	3_UTR	PAG1	4	1	0	0	2	0	1	0	0	0	0	0	passenger genes	3.06719	0.594291	0.819401
13	95630070	G	A	SBS10b	coding	DZIP1	4	2	0	0	1	0	1	0	0	0	0	0	passenger genes	3.06741	0.594391	0.819401
6	73361272	C	T	SBS10b	promoter_1500	KHDC3L	4	2	0	0	1	0	1	0	0	0	0	0	passenger genes	3.0676	0.594477	0.819401
X	107243917	G	T	SBS10a	3_UTR	DNAAF6	4	2	0	1	1	0	0	0	0	0	0	0	passenger genes	3.0677	0.594523	0.819401
3	28342953	G	A	SBS10b	enhancer	AZI2	4	2	0	0	2	0	0	0	0	0	0	0	passenger genes	3.06818	0.594742	0.819401
7	24691874	C	A	SBS10a	3_UTR	PALS2	4	0	0	1	2	0	1	0	0	0	0	0	passenger genes	3.06854	0.594905	0.819401
2	55334686	G	T	SBS10a	coding	CCDC88A	4	2	0	1	1	0	0	0	0	0	0	0	passenger genes	3.06855	0.594913	0.819401
X	86149076	C	T	SBS10b	coding	DACH2	4	3	0	0	1	0	0	0	0	0	0	0	passenger genes	3.06868	0.594972	0.819401
12	15330735	C	A	SBS10a	enhancer	ERP27-RERG-ARHGDIB	4	2	0	2	0	0	0	0	0	0	0	0	passenger genes	3.06889	0.595068	0.819401
15	70831964	G	A	SBS10b	3_UTR	LARP6	4	1	0	1	0	0	1	1	0	0	0	0	passenger genes	3.06911	0.595167	0.819401
2	178561579	G	A	SBS10b	coding	TTN	4	2	0	0	1	0	0	1	0	0	0	0	passenger genes	3.06915	0.595186	0.819401
7	83364584	G	A	SBS10b	3_UTR	SEMA3E	4	2	0	0	1	0	1	0	0	0	0	0	passenger genes	3.06932	0.595262	0.819401
4	55893589	C	T	SBS10b	coding	EXOC1	4	3	0	0	0	0	1	0	0	0	0	0	passenger genes	3.06953	0.595357	0.819401
17	50556414	C	A	SBS10a	lncRNA	CACNA1G-AS1	4	1	0	1	0	0	1	1	0	0	0	0	passenger genes	3.0696	0.595392	0.819401
13	46634295	G	A	SBS10b	enhancer	LRCH1	4	2	0	1	1	0	0	0	0	0	0	0	passenger genes	3.06982	0.59549	0.819401
19	15113903	C	T	SBS10b	coding	SYDE1	4	3	0	0	0	0	1	0	0	0	0	0	passenger genes	3.06991	0.595533	0.819401
10	65919029	G	T	SBS10a	3_UTR	CTNNA3	4	2	0	0	0	0	2	0	0	0	0	0	passenger genes	3.07013	0.595631	0.819401
19	56310406	G	A	SBS10b	3_UTR	EDDM13	4	3	0	0	0	0	1	0	0	0	0	0	passenger genes	3.07016	0.595644	0.819401
7	76342001	C	T	SBS10b	enhancer	STYXL1-YWHAG	4	0	0	1	2	0	0	1	0	0	0	0	passenger genes	3.07023	0.595676	0.819401
3	112848130	G	A	SBS10b	promoter_1500	CD200R1L	4	2	0	1	1	0	0	0	0	0	0	0	passenger genes	3.07023	0.595675	0.819401
12	103937680	G	A	SBS10b	splicing_site	HSP90B1	4	3	0	0	0	0	1	0	0	0	0	0	passenger genes	3.07024	0.595682	0.819401
2	206153699	G	T	SBS10a	splicing_site	NDUFS1	4	3	0	1	0	0	0	0	0	0	0	0	passenger genes	3.07057	0.59583	0.819401
6	3263311	G	A	SBS10b	intron_spliceai	PSMG4	4	2	0	2	0	0	0	0	0	0	0	0	passenger genes	3.07068	0.595879	0.819401
16	79747385	C	T	SBS10b	lncRNA	LINC01229	4	3	0	0	0	0	1	0	0	0	0	0	passenger genes	3.07071	0.595894	0.819401
1	241679468	C	A	SBS10a	splicing_site	WDR64	4	3	0	0	0	0	1	0	0	0	0	0	passenger genes	3.07098	0.596017	0.819401
4	102554416	G	A	SBS10b	enhancer	NFKB1	4	1	0	0	1	0	0	2	0	0	0	0	likely driver genes	3.071	0.596029	0.819401
1	81836962	G	T	SBS10a	5_UTR	ADGRL2	4	1	0	1	1	0	1	0	0	0	0	0	passenger genes	3.0711	0.596072	0.819401
16	20924774	C	T	SBS10b	3_UTR	LYRM1	4	2	0	0	1	0	1	0	0	0	0	0	passenger genes	3.07134	0.596184	0.819401
1	175920604	G	A	SBS10b	lncRNA	LINC02803	4	2	0	0	0	0	1	1	0	0	0	0	passenger genes	3.07157	0.596288	0.819401
X	103584405	C	T	SBS10b	promoter_1500	TCEAL4	4	2	0	0	1	0	1	0	0	0	0	0	passenger genes	3.07211	0.596535	0.819401
13	40560544	C	T	SBS10b	coding	FOXO1	4	1	0	1	2	0	0	0	0	0	0	0	passenger genes	3.07215	0.59655	0.819401
2	148786671	C	A	SBS10a	3_UTR	EPC2	4	3	0	0	0	0	0	1	0	0	0	0	passenger genes	3.07248	0.596704	0.819401
8	104490525	G	A	SBS10b	3_UTR	LRP12	4	2	0	1	0	0	1	0	0	0	0	0	passenger genes	3.07276	0.596829	0.819401
11	111884181	G	T	SBS10a	3_UTR	CFAP68	4	2	0	1	1	0	0	0	0	0	0	0	passenger genes	3.07303	0.596953	0.819401
21	32600105	G	A	SBS10b	3_UTR	CFAP298	4	3	0	0	0	0	0	1	0	0	0	0	passenger genes	3.07314	0.597	0.819401
18	33389640	G	T	SBS10a	splicing_site	CCDC178	4	2	0	1	1	0	0	0	0	0	0	0	passenger genes	3.07347	0.597153	0.819401
4	108034499	G	A	SBS10b	3_UTR	HADH	4	1	0	0	1	0	1	1	0	0	0	0	passenger genes	3.07349	0.59716	0.819401
1	1939609	G	A	SBS10b	coding	CFAP74	4	2	0	0	0	0	2	0	0	0	0	0	passenger genes	3.07348	0.597158	0.819401
2	100393299	G	A	SBS10b	coding	CHST10	4	1	0	0	2	0	1	0	0	0	0	0	passenger genes	3.07352	0.597177	0.819401
1	203059195	G	A	SBS10b	coding	PPFIA4	4	2	0	0	1	0	1	0	0	0	0	0	passenger genes	3.07355	0.597189	0.819401
14	96255828	G	A	SBS10b	promoter_1500	BDKRB1	4	2	0	0	0	0	1	1	0	0	0	0	passenger genes	3.07377	0.597289	0.819401
14	95196634	C	A	SBS10a	coding	CLMN	4	2	0	1	0	0	1	0	0	0	0	0	passenger genes	3.07381	0.597308	0.819401
7	128849349	G	A	SBS10b	coding	FLNC	4	2	0	1	0	0	1	0	0	0	0	0	passenger genes	3.07456	0.597647	0.819401
X	72301681	G	T	SBS10a	3_UTR	CITED1	4	2	0	0	0	0	2	0	0	0	0	0	passenger genes	3.07467	0.597699	0.819401
16	60050703	G	T	SBS10a	lncRNA	LINC02141	4	2	0	1	1	0	0	0	0	0	0	0	passenger genes	3.07471	0.597719	0.819401
12	6539565	G	T	SBS10a	3_UTR	IFFO1	4	2	0	1	1	0	0	0	0	0	0	0	passenger genes	3.07475	0.597735	0.819401
6	49527829	C	A	SBS10a	3_UTR	GLYATL3	4	0	0	2	0	0	2	0	0	0	0	0	passenger genes	3.07488	0.597793	0.819401
10	61620000	C	A	SBS10a	enhancer	TMEM26-CABCOCO1-ARID5B	4	2	0	1	1	0	0	0	0	0	0	0	passenger genes	3.07488	0.597795	0.819401
4	88749792	G	A	SBS10b	coding	FAM13A	4	1	0	1	2	0	0	0	0	0	0	0	passenger genes	3.0753	0.597987	0.819401
2	118222133	G	T	SBS10a	enhancer	INSIG2	4	1	0	1	2	0	0	0	0	0	0	0	passenger genes	3.07547	0.598064	0.819401
5	168497212	C	A	SBS10a	splicing_site	RARS1	4	2	0	0	0	0	1	1	0	0	0	0	passenger genes	3.07562	0.598133	0.819401
19	14962049	G	A	SBS10b	coding	SLC1A6	4	3	0	0	0	0	1	0	0	0	0	0	passenger genes	3.07578	0.598204	0.819401
19	55013017	C	T	SBS10b	enhancer	NLRP2-TNNI3-DNAAF3-RDH13	4	2	0	0	2	0	0	0	0	0	0	0	passenger genes	3.07624	0.598412	0.819401
2	196217067	G	A	SBS10b	coding	HECW2	4	2	0	0	1	0	1	0	0	0	0	0	passenger genes	3.0767	0.598625	0.819401
1	170720577	G	A	SBS10b	intron_spliceai	PRRX1	4	1	0	0	1	0	0	2	0	0	0	0	passenger genes	3.07691	0.598718	0.819401
1	178478801	C	A	SBS10a	3_UTR	RASAL2	4	3	0	0	0	0	1	0	0	0	0	0	passenger genes	3.07711	0.598809	0.819401
2	46763052	G	A	SBS10b	3_UTR	SOCS5	4	2	0	0	1	0	1	0	0	0	0	0	passenger genes	3.07747	0.598972	0.819401
6	155201179	C	T	SBS10b	enhancer	TIAM2-TFB1M	4	2	0	1	1	0	0	0	0	0	0	0	passenger genes	3.07766	0.599063	0.819401
9	72251027	C	A	SBS10a	3_UTR	GDA	4	2	0	1	1	0	0	0	0	0	0	0	passenger genes	3.07818	0.599299	0.819401
3	36547102	C	T	SBS10b	3_UTR	STAC	4	2	0	0	1	0	0	1	0	0	0	0	passenger genes	3.0784	0.599397	0.819401
2	159805100	G	A	SBS10b	coding	LY75	4	3	0	0	0	0	0	1	0	0	0	0	passenger genes	3.07845	0.599419	0.819401
20	13072314	G	A	SBS10b	coding	SPTLC3	4	2	0	1	1	0	0	0	0	0	0	0	passenger genes	3.07865	0.599511	0.819401
8	67134055	G	A	SBS10b	intron_spliceai	CSPP1	4	2	0	1	0	0	0	1	0	0	0	0	passenger genes	3.07954	0.599918	0.819401
10	77730407	C	T	SBS10b	enhancer	KCNMA1	4	1	0	1	1	0	0	1	0	0	0	0	passenger genes	3.07963	0.599956	0.819401
19	54802682	C	A	SBS10a	promoter_1500	KIR2DL4	4	2	0	0	0	0	0	2	0	0	0	0	passenger genes	3.07989	0.600078	0.819401
15	36497211	C	T	SBS10b	enhancer	C15orf41	4	0	0	1	2	0	0	1	0	0	0	0	passenger genes	3.08	0.600127	0.819401
15	65624992	G	A	SBS10b	coding	SLC24A1	4	2	0	0	0	0	2	0	0	0	0	0	passenger genes	3.08007	0.60016	0.819401
2	201701009	G	A	SBS10b	3_UTR	ALS2	4	1	0	0	1	0	2	0	0	0	0	0	passenger genes	3.08017	0.600205	0.819401
3	194302257	G	A	SBS10b	lncRNA	LINC00887	4	2	0	0	0	0	2	0	0	0	0	0	passenger genes	3.08103	0.600594	0.819401
X	108172537	G	A	SBS10b	splicing_site	COL4A6	4	3	0	0	0	0	1	0	0	0	0	0	passenger genes	3.08106	0.600609	0.819401
8	74768323	G	T	SBS10a	lncRNA	MIR2052HG	4	2	0	1	0	0	1	0	0	0	0	0	passenger genes	3.08118	0.600665	0.819401
2	130762553	C	T	SBS10b	coding	AMER3	4	1	0	1	0	0	2	0	0	0	0	0	passenger genes	3.08139	0.600758	0.819401
15	48465844	G	T	SBS10a	coding	FBN1	4	1	0	1	0	0	1	1	0	0	0	0	passenger genes	3.08227	0.601159	0.819401
2	178642294	G	A	SBS10b	coding	TTN	4	1	0	1	1	0	1	0	0	0	0	0	passenger genes	3.08245	0.601242	0.819401
2	176105994	C	T	SBS10b	promoter_1500	HOXD11	4	2	0	0	0	0	1	1	0	0	0	0	passenger genes	3.08257	0.601296	0.819401
12	72271281	G	T	SBS10a	promoter_1500	TRHDE	4	2	0	1	1	0	0	0	0	0	0	0	passenger genes	3.08267	0.601343	0.819401
X	113665864	G	A	SBS10b	lncRNA	XACT	4	3	0	0	0	0	1	0	0	0	0	0	passenger genes	3.0827	0.601358	0.819401
13	73541441	G	A	SBS10b	lncRNA	LINC00393	4	2	0	0	1	0	1	0	0	0	0	0	passenger genes	3.08282	0.601411	0.819401
1	237462325	C	T	SBS10b	intron_spliceai	RYR2	4	3	0	0	0	0	1	0	0	0	0	0	likely driver genes	3.08288	0.601438	0.819401
1	3477953	C	T	SBS10b	coding	ARHGEF16	4	0	0	0	2	0	1	1	0	0	0	0	passenger genes	3.0831	0.601536	0.819401
3	24122416	C	T	SBS10b	3_UTR	THRB	4	1	0	0	1	0	1	1	0	0	0	0	passenger genes	3.08312	0.601549	0.819401
12	25435840	G	T	SBS10a	enhancer	LMNTD1-KRAS	4	2	0	1	0	0	0	1	0	0	0	0	passenger genes	3.08327	0.601617	0.819401
5	60491626	G	A	SBS10b	lncRNA	PART1	4	3	0	0	1	0	0	0	0	0	0	0	passenger genes	3.08327	0.601614	0.819401
1	93582363	C	A	SBS10a	coding	BCAR3	4	2	0	1	1	0	0	0	0	0	0	0	passenger genes	3.08429	0.602081	0.819401
20	51388193	G	A	SBS10b	3_UTR	NFATC2	4	2	0	1	1	0	0	0	0	0	0	0	passenger genes	3.08438	0.602122	0.819401
6	33304359	C	T	SBS10b	coding	TAPBP	4	2	0	0	0	0	0	2	0	0	0	0	passenger genes	3.08466	0.60225	0.819401
9	94177015	G	A	SBS10b	lncRNA	MIRLET7A1HG	4	1	0	0	2	0	0	1	0	0	0	0	passenger genes	3.08485	0.602336	0.819401
7	141763494	C	T	SBS10b	promoter_1500	TAS2R3	4	2	0	0	1	0	0	1	0	0	0	0	passenger genes	3.0855	0.60263	0.819401
13	70160466	C	T	SBS10b	lncRNA	ATXN8OS	4	3	0	1	0	0	0	0	0	0	0	0	passenger genes	3.08651	0.603092	0.819401
5	119149845	C	T	SBS10b	coding	DMXL1	4	3	0	0	1	0	0	0	0	0	0	0	passenger genes	3.08666	0.603159	0.819401
1	114091091	G	T	SBS10a	3_UTR	SYT6	4	3	0	1	0	0	0	0	0	0	0	0	passenger genes	3.08672	0.603185	0.819401
11	14262786	C	T	SBS10b	coding	SPON1	4	3	0	0	0	0	1	0	0	0	0	0	passenger genes	3.08717	0.603394	0.819401
2	32841957	C	A	SBS10a	lncRNA	LINC00486	4	2	0	1	1	0	0	0	0	0	0	0	passenger genes	3.08751	0.603546	0.819401
12	91112462	G	T	SBS10a	promoter_1500	LUM	4	1	0	0	1	0	1	1	0	0	0	0	passenger genes	3.0875	0.603542	0.819401
13	46669032	G	A	SBS10b	splicing_site	LRCH1	4	3	0	1	0	0	0	0	0	0	0	0	passenger genes	3.08768	0.603626	0.819401
9	77416323	C	A	SBS10a	3_UTR	VPS13A	4	1	0	2	1	0	0	0	0	0	0	0	passenger genes	3.08776	0.603662	0.819401
2	236238310	G	A	SBS10b	enhancer	GBX2-ACKR3	4	2	0	1	1	0	0	0	0	0	0	0	passenger genes	3.08783	0.603692	0.819401
19	19823219	G	T	SBS10a	promoter_1500	ZNF506	4	3	0	0	0	0	1	0	0	0	0	0	passenger genes	3.08809	0.60381	0.819401
1	103082884	C	A	SBS10a	coding	COL11A1	4	1	0	0	2	0	0	1	0	0	0	0	passenger genes	3.0883	0.603907	0.819401
14	93237712	G	A	SBS10b	3_UTR	BTBD7	4	1	0	0	2	0	1	0	0	0	0	0	passenger genes	3.08831	0.60391	0.819401
6	75717630	C	T	SBS10b	3_UTR	SENP6	4	3	0	0	1	0	0	0	0	0	0	0	passenger genes	3.08842	0.60396	0.819401
X	110309384	C	T	SBS10b	intron_spliceai	AMMECR1	4	2	0	0	1	0	1	0	0	0	0	0	passenger genes	3.08898	0.604216	0.819401
11	57187282	C	T	SBS10b	coding	LRRC55	4	2	0	0	1	0	1	0	0	0	0	0	passenger genes	3.08928	0.604353	0.819401
5	41015397	G	T	SBS10a	coding	MROH2B	4	1	0	0	2	0	0	1	0	0	0	0	passenger genes	3.0893	0.604361	0.819401
8	15602495	C	A	SBS10a	intron_spliceai	TUSC3	4	3	0	0	0	0	1	0	0	0	0	0	passenger genes	3.08973	0.604558	0.819401
3	127532406	C	T	SBS10b	lncRNA	LINC01471	4	3	0	0	1	0	0	0	0	0	0	0	passenger genes	3.08975	0.604565	0.819401
12	30716640	C	A	SBS10a	coding	CAPRIN2	4	2	0	0	1	0	0	1	0	0	0	0	passenger genes	3.08983	0.604604	0.819401
18	65887702	C	A	SBS10a	3_UTR	CDH7	4	3	0	0	0	0	0	1	0	0	0	0	passenger genes	3.09006	0.604708	0.819401
6	27252942	C	T	SBS10b	coding	PRSS16	4	1	0	0	2	0	1	0	0	0	0	0	passenger genes	3.09019	0.604765	0.819401
3	19253747	G	A	SBS10b	coding	KCNH8	4	1	0	1	1	0	1	0	0	0	0	0	passenger genes	3.09033	0.604832	0.819401
9	135792392	C	T	SBS10b	3_UTR	KCNT1	4	3	0	0	1	0	0	0	0	0	0	0	passenger genes	3.09053	0.604921	0.819401
19	54885419	C	T	SBS10b	coding	FCAR	4	2	0	0	1	0	1	0	0	0	0	0	passenger genes	3.09066	0.604982	0.819401
9	12697004	C	A	SBS10a	enhancer	LURAP1L	4	1	0	1	1	0	0	1	0	0	0	0	passenger genes	3.09119	0.605221	0.819401
14	75472999	G	A	SBS10b	3_UTR	JDP2	4	2	0	0	1	0	1	0	0	0	0	0	passenger genes	3.09129	0.605267	0.819401
20	21705004	G	A	SBS10b	promoter_1500	PAX1	4	1	0	2	0	0	0	1	0	0	0	0	passenger genes	3.09157	0.605396	0.819401
X	113960932	G	A	SBS10b	lncRNA	XACT	4	3	0	0	1	0	0	0	0	0	0	0	passenger genes	3.09166	0.605438	0.819401
7	107470329	C	T	SBS10b	5_UTR	GPR22	4	3	0	0	1	0	0	0	0	0	0	0	passenger genes	3.09197	0.605579	0.819401
5	79992115	C	T	SBS10b	promoter_1500	MTX3	4	0	0	2	0	0	2	0	0	0	0	0	passenger genes	3.09226	0.605712	0.819401
19	10587708	C	T	SBS10b	promoter_1500	AP1M2	4	2	0	1	0	0	1	0	0	0	0	0	passenger genes	3.09245	0.605799	0.819401
15	42288699	C	A	SBS10a	intron_spliceai	GANC	4	3	0	0	0	0	1	0	0	0	0	0	passenger genes	3.09275	0.605932	0.819401
12	65608719	C	A	SBS10a	lncRNA	MSRB3-AS1	4	1	0	2	1	0	0	0	0	0	0	0	passenger genes	3.09305	0.606069	0.819401
6	7286367	G	A	SBS10b	3_UTR	SSR1	4	1	0	1	0	0	1	1	0	0	0	0	passenger genes	3.09316	0.606121	0.819401
12	118818951	G	T	SBS10a	lncRNA	LINC02439	4	2	0	0	2	0	0	0	0	0	0	0	passenger genes	3.09365	0.606343	0.819401
7	154993	C	A	SBS10a	lncRNA	LINC03014	4	1	0	0	2	0	1	0	0	0	0	0	passenger genes	3.09369	0.60636	0.819401
17	74592955	G	A	SBS10b	promoter_1500	CD300LD	4	0	0	2	1	0	1	0	0	0	0	0	passenger genes	3.09373	0.60638	0.819401
X	41727465	C	T	SBS10b	coding	GPR82	4	1	0	0	1	0	1	1	0	0	0	0	passenger genes	3.09413	0.606564	0.819401
11	33858985	C	T	SBS10b	3_UTR	LMO2	4	2	0	0	2	0	0	0	0	0	0	0	passenger genes	3.09428	0.606629	0.819401
3	142380141	G	A	SBS10b	coding	XRN1	4	0	0	0	2	0	1	1	0	0	0	0	likely driver genes	3.09477	0.606853	0.819401
3	44711872	C	A	SBS14	promoter_1500	ZNF502	4	2	0	0	2	0	0	0	0	0	0	0	passenger genes	3.09503	0.60697	0.819401
9	120962894	G	A	SBS10b	splicing_site	C5	4	1	0	0	1	0	2	0	0	0	0	0	passenger genes	3.09534	0.607114	0.819401
10	4532426	C	T	SBS10b	enhancer	AKR1E2	4	1	0	0	2	0	0	1	0	0	0	0	passenger genes	3.09544	0.607157	0.819401
5	61281681	C	T	SBS10b	enhancer	ZSWIM6	4	2	0	0	1	0	0	1	0	0	0	0	passenger genes	3.09627	0.607535	0.819401
4	139014910	G	A	SBS10b	promoter_1500	NOCT	4	2	0	1	1	0	0	0	0	0	0	0	passenger genes	3.09645	0.607617	0.819401
13	33104396	G	T	SBS10a	3_UTR	STARD13	4	1	0	0	2	0	1	0	0	0	0	0	passenger genes	3.0966	0.607687	0.819401
5	88145015	C	T	SBS10b	enhancer	TMEM161B	4	2	0	1	1	0	0	0	0	0	0	0	passenger genes	3.09663	0.607702	0.819401
4	150582939	C	T	SBS10b	5_UTR	MAB21L2	4	2	0	1	1	0	0	0	0	0	0	0	passenger genes	3.09665	0.607711	0.819401
5	103257913	G	A	SBS10b	promoter_1500	MACIR	4	2	0	1	1	0	0	0	0	0	0	0	passenger genes	3.09674	0.607749	0.819401
10	38121349	G	T	SBS10a	3_UTR	ZNF37A	4	3	0	0	1	0	0	0	0	0	0	0	passenger genes	3.09754	0.608116	0.819401
22	36963363	C	A	SBS10a	enhancer	MPST	4	2	0	0	2	0	0	0	0	0	0	0	passenger genes	3.09774	0.608204	0.819401
6	20836216	G	A	SBS10b	enhancer	CDKAL1	4	2	0	0	1	0	0	1	0	0	0	0	passenger genes	3.09792	0.60829	0.819401
13	102734705	C	A	SBS10a	coding	CCDC168	4	2	0	1	1	0	0	0	0	0	0	0	passenger genes	3.0982	0.608416	0.819401
8	144330567	C	A	SBS10a	3_UTR	SCRT1	4	2	0	1	0	0	0	1	0	0	0	0	passenger genes	3.09824	0.608435	0.819401
10	43616492	G	T	SBS10a	coding	ZNF485	4	1	0	1	1	0	1	0	0	0	0	0	passenger genes	3.09852	0.60856	0.819401
10	70426956	G	A	SBS10b	3_UTR	EIF4EBP2	4	1	0	0	1	0	1	1	0	0	0	0	passenger genes	3.09878	0.608678	0.819401
8	3219303	G	A	SBS10b	coding	CSMD1	4	3	0	0	0	0	1	0	0	0	0	0	passenger genes	3.09891	0.608739	0.819401
10	71815234	C	T	SBS10b	coding	CDH23	4	3	0	0	0	0	1	0	0	0	0	0	passenger genes	3.09892	0.608745	0.819401
1	186067987	G	A	SBS10b	coding	HMCN1	4	2	0	0	2	0	0	0	0	0	0	0	passenger genes	3.09922	0.608882	0.819401
12	47235085	G	A	SBS10b	coding	PCED1B	4	1	0	0	1	0	1	1	0	0	0	0	passenger genes	3.09936	0.608944	0.819401
17	20204612	G	A	SBS10b	coding	SPECC1	4	1	0	1	0	0	1	1	0	0	0	0	passenger genes	3.0996	0.609053	0.819401
3	124729707	C	A	SBS10a	promoter_1500	UMPS	4	1	0	1	1	0	1	0	0	0	0	0	passenger genes	3.09973	0.609112	0.819401
10	123007103	C	T	SBS10b	5_UTR	IKZF5	4	2	0	0	1	0	1	0	0	0	0	0	passenger genes	3.10023	0.609338	0.819401
12	55248488	C	A	SBS10a	3_UTR	OR6C74	4	3	0	0	0	0	1	0	0	0	0	0	passenger genes	3.10041	0.609423	0.819401
19	4770287	C	T	SBS10b	lncRNA	MIR7-3HG	4	2	0	1	0	0	0	1	0	0	0	0	passenger genes	3.10054	0.609483	0.819401
2	201357517	G	T	SBS10a	promoter_200	FLACC1	4	2	0	0	1	0	1	0	0	0	0	0	passenger genes	3.10055	0.609483	0.819401
10	12165225	G	T	SBS10a	3_UTR	SEC61A2	4	2	0	1	0	0	1	0	0	0	0	0	passenger genes	3.1008	0.6096	0.819401
12	6199202	C	T	SBS10b	promoter_1500	CD9	4	3	0	1	0	0	0	0	0	0	0	0	passenger genes	3.10092	0.609654	0.819401
X	134544078	G	A	SBS10b	lncRNA	MIR503HG	4	2	0	1	0	0	1	0	0	0	0	0	passenger genes	3.10094	0.609664	0.819401
3	127522433	C	A	SBS10a	lncRNA	LINC01471	4	2	0	1	1	0	0	0	0	0	0	0	passenger genes	3.10106	0.609718	0.819401
4	99619310	G	T	SBS10a	intron_spliceai	MTTP	4	1	0	0	1	0	2	0	0	0	0	0	passenger genes	3.10114	0.609756	0.819401
18	50953509	G	A	SBS10b	3_UTR	ME2	4	1	0	1	1	0	0	1	0	0	0	0	passenger genes	3.10128	0.609817	0.819401
21	32888800	G	T	SBS10a	lncRNA	C21orf62-AS1	4	3	0	0	0	0	1	0	0	0	0	0	passenger genes	3.10135	0.609849	0.819401
8	108782347	C	A	SBS10a	3_UTR	TMEM74	4	1	0	1	1	0	1	0	0	0	0	0	passenger genes	3.10136	0.609855	0.819401
7	22731714	T	G	SBS28	3_UTR	IL6	4	3	0	0	1	0	0	0	0	0	0	0	passenger genes	3.10136	0.609856	0.819401
2	232455266	C	T	SBS10b	promoter_1500	ALPI	4	2	0	0	0	0	1	1	0	0	0	0	passenger genes	3.10188	0.610092	0.819401
2	135724584	C	A	SBS10a	3_UTR	R3HDM1	4	2	0	1	0	0	1	0	0	0	0	0	passenger genes	3.10205	0.61017	0.819401
1	196984090	C	T	SBS10b	coding	CFHR5	4	2	0	1	0	0	0	1	0	0	0	0	passenger genes	3.10212	0.610199	0.819401
20	49373812	C	T	SBS10b	coding	KCNB1	4	2	0	1	1	0	0	0	0	0	0	0	passenger genes	3.10263	0.610431	0.819401
19	12663826	C	T	SBS10b	coding	MAN2B1	4	1	0	0	1	0	1	1	0	0	0	0	passenger genes	3.10265	0.61044	0.819401
1	154503283	G	A	SBS10b	promoter_1500	SHE	4	2	0	0	0	0	1	1	0	0	0	0	passenger genes	3.10273	0.610478	0.819401
20	60175430	G	T	SBS10a	enhancer	PPP1R3D	4	1	0	1	2	0	0	0	0	0	0	0	passenger genes	3.10322	0.610702	0.819401
14	100882349	C	T	SBS10b	coding	RTL1	4	1	0	1	1	0	1	0	0	0	0	0	passenger genes	3.10331	0.610741	0.819401
6	149738736	C	T	SBS10b	coding	NUP43	4	2	0	0	1	0	0	1	0	0	0	0	passenger genes	3.10335	0.610762	0.819401
8	123442010	G	A	SBS10b	3_UTR	NTAQ1	4	2	0	1	0	0	0	1	0	0	0	0	passenger genes	3.10431	0.611199	0.819401
6	131000638	C	T	SBS10b	intron_spliceai	EPB41L2	4	2	0	2	0	0	0	0	0	0	0	0	passenger genes	3.10451	0.611288	0.819401
10	101353298	G	T	SBS10a	promoter_1500	BTRC	4	3	0	1	0	0	0	0	0	0	0	0	passenger genes	3.10504	0.611531	0.819401
4	82354000	C	A	SBS10a	3_UTR	HNRNPD	4	2	0	1	1	0	0	0	0	0	0	0	passenger genes	3.10526	0.611631	0.819401
19	52065276	C	T	SBS10b	coding	ZNF841	4	1	0	0	3	0	0	0	0	0	0	0	passenger genes	3.10545	0.611719	0.819401
8	36784495	C	A	SBS10a	coding	KCNU1	4	1	0	1	0	0	2	0	0	0	0	0	passenger genes	3.10551	0.611746	0.819401
1	23084753	C	T	SBS10b	3_UTR	LUZP1	4	3	0	1	0	0	0	0	0	0	0	0	passenger genes	3.10561	0.611791	0.819401
17	72422378	G	A	SBS10b	lncRNA	LINC00511	4	2	0	0	1	0	0	1	0	0	0	0	passenger genes	3.10569	0.611828	0.819401
19	56671605	G	A	SBS10b	5_UTR	ZNF835	4	2	0	0	1	0	1	0	0	0	0	0	passenger genes	3.1057	0.611831	0.819401
17	45647741	G	T	SBS10a	lncRNA	LINC02210	4	2	0	1	1	0	0	0	0	0	0	0	passenger genes	3.1058	0.611875	0.819401
20	56247977	G	T	SBS10a	promoter_1500	MC3R	4	3	0	0	0	0	0	1	0	0	0	0	passenger genes	3.10596	0.61195	0.819401
8	132062299	G	T	SBS10a	3_UTR	HHLA1	4	3	0	0	0	0	1	0	0	0	0	0	passenger genes	3.10624	0.612075	0.819401
5	148063721	C	T	SBS10b	promoter_1500	SPINK5	4	1	0	1	2	0	0	0	0	0	0	0	passenger genes	3.10637	0.612137	0.819401
X	27978967	G	A	SBS10b	3_UTR	DCAF8L1	4	2	0	0	1	0	1	0	0	0	0	0	passenger genes	3.1064	0.612149	0.819401
1	59990725	G	A	SBS10b	coding	C1orf87	4	2	0	1	0	0	1	0	0	0	0	0	passenger genes	3.10647	0.61218	0.819401
3	74415363	G	A	SBS10b	intron_spliceai	CNTN3	4	1	0	2	1	0	0	0	0	0	0	0	passenger genes	3.10662	0.61225	0.819401
21	33951173	G	A	SBS10b	lncRNA	LINC00649	4	3	0	1	0	0	0	0	0	0	0	0	passenger genes	3.10669	0.612283	0.819401
1	42656264	C	T	SBS10b	3_UTR	CCDC30	4	3	0	0	0	0	0	1	0	0	0	0	passenger genes	3.10725	0.612537	0.819401
6	108525273	C	A	SBS10a	3_UTR	AFG1L	4	2	0	1	1	0	0	0	0	0	0	0	passenger genes	3.10739	0.612598	0.819401
6	132692394	G	A	SBS10b	coding	VNN1	4	2	0	0	0	0	1	1	0	0	0	0	passenger genes	3.10749	0.612647	0.819401
11	6870816	G	T	SBS10a	3_UTR	OR10A2	4	2	0	0	0	0	2	0	0	0	0	0	passenger genes	3.10777	0.612772	0.819401
5	38558319	G	T	SBS10a	lncRNA	LIFR-AS1	4	1	0	0	0	0	2	1	0	0	0	0	passenger genes	3.10824	0.612987	0.819401
16	11965203	G	A	SBS10b	promoter_200	TNFRSF17	4	2	0	1	1	0	0	0	0	0	0	0	passenger genes	3.10833	0.613028	0.819401
16	1532818	G	A	SBS10b	promoter_1500	TMEM204	4	2	0	0	1	0	1	0	0	0	0	0	passenger genes	3.10844	0.613077	0.819401
X	152652840	C	T	SBS10b	coding	GABRQ	4	1	0	1	0	0	1	1	0	0	0	0	passenger genes	3.1085	0.613107	0.819401
8	132122431	C	T	SBS10b	3_UTR	KCNQ3	4	2	0	0	1	0	0	1	0	0	0	0	passenger genes	3.1087	0.613197	0.819401
X	105821298	C	T	SBS10b	promoter_1500	NRK	4	2	0	0	0	0	2	0	0	0	0	0	passenger genes	3.10891	0.613294	0.819401
5	36985783	G	A	SBS10b	coding	NIPBL	4	2	0	0	1	0	0	1	0	0	0	0	passenger genes	3.1091	0.61338	0.819401
6	170406611	C	T	SBS10b	3_UTR	FAM120B	4	0	0	1	1	0	1	1	0	0	0	0	passenger genes	3.10919	0.613421	0.819401
1	152513587	G	T	SBS10a	promoter_1500	CRCT1	4	3	0	1	0	0	0	0	0	0	0	0	passenger genes	3.10965	0.61363	0.819401
9	87011827	G	A	SBS10b	lncRNA	LINC02893	4	3	0	0	0	0	1	0	0	0	0	0	passenger genes	3.10964	0.613624	0.819401
11	104572541	C	A	SBS10a	lncRNA	LINC02552	4	1	0	0	0	0	3	0	0	0	0	0	passenger genes	3.10971	0.613657	0.819401
4	3316477	G	A	SBS10b	coding	RGS12	4	1	0	0	2	0	1	0	0	0	0	0	passenger genes	3.10975	0.613677	0.819401
X	138628761	C	T	SBS10b	3_UTR	FGF13	4	3	0	0	0	0	1	0	0	0	0	0	passenger genes	3.10987	0.613729	0.819401
2	70663745	G	T	SBS10a	splicing_site	ADD2	4	2	0	1	0	0	1	0	0	0	0	0	passenger genes	3.10999	0.613784	0.819401
13	46119223	G	A	SBS10b	lncRNA	CPB2-AS1	4	2	0	0	0	0	2	0	0	0	0	0	passenger genes	3.11015	0.613857	0.819401
5	180577062	C	T	SBS10b	3_UTR	CNOT6	4	2	0	0	2	0	0	0	0	0	0	0	passenger genes	3.11025	0.613902	0.819401
11	134441815	G	T	SBS10a	enhancer	GLB1L3-B3GAT1	4	1	0	2	1	0	0	0	0	0	0	0	passenger genes	3.11062	0.614069	0.819401
3	38062284	C	T	SBS10b	coding	DLEC1	4	2	0	1	1	0	0	0	0	0	0	0	passenger genes	3.11106	0.614273	0.819401
16	25085604	G	T	SBS10a	enhancer	LCMT1	4	1	0	0	1	0	1	1	0	0	0	0	passenger genes	3.11108	0.61428	0.819401
5	75210846	C	T	SBS10b	coding	ANKRD31	4	2	0	0	1	0	0	1	0	0	0	0	passenger genes	3.11111	0.614296	0.819401
19	16233585	C	T	SBS10b	coding	AP1M1	4	2	0	0	0	0	2	0	0	0	0	0	passenger genes	3.11113	0.614301	0.819401
10	126015492	G	T	SBS10a	3_UTR	ADAM12	4	2	0	1	1	0	0	0	0	0	0	0	passenger genes	3.11145	0.614451	0.819401
10	73573454	C	T	SBS10b	enhancer	ECD-DNAJC9-ANXA7-USP54-AGAP5-FUT11-CAMK2G	4	1	0	1	2	0	0	0	0	0	0	0	passenger genes	3.11169	0.614558	0.819401
15	49422911	G	T	SBS10a	promoter_1500	FGF7	4	0	0	0	0	0	2	2	0	0	0	0	passenger genes	3.11202	0.61471	0.819401
20	10638019	T	G	SBS28	3_UTR	JAG1	4	1	0	1	1	0	1	0	0	0	0	0	passenger genes	3.11224	0.61481	0.819401
4	67721730	C	T	SBS10b	enhancer	STAP1-UBA6	4	3	0	0	0	0	1	0	0	0	0	0	passenger genes	3.11251	0.614933	0.819401
1	222543597	C	T	SBS10b	coding	HHIPL2	4	2	0	0	0	0	1	1	0	0	0	0	passenger genes	3.11284	0.615084	0.819401
12	64502058	C	A	SBS10a	3_UTR	TBK1	4	2	0	1	0	0	0	1	0	0	0	0	passenger genes	3.11291	0.615113	0.819401
9	117719808	G	A	SBS10b	3_UTR	TLR4	4	2	0	0	1	0	1	0	0	0	0	0	likely driver genes	3.11301	0.615161	0.819401
1	36013687	C	T	SBS10b	coding	AGO3	4	2	0	1	0	0	1	0	0	0	0	0	passenger genes	3.1131	0.615199	0.819401
9	37305550	C	T	SBS10b	coding	ZCCHC7	4	3	0	0	1	0	0	0	0	0	0	0	passenger genes	3.11335	0.615316	0.819401
17	29993276	C	T	SBS10b	coding	EFCAB5	4	2	0	1	1	0	0	0	0	0	0	0	passenger genes	3.11345	0.615359	0.819401
5	111513638	C	T	SBS10b	promoter_1500	STARD4	4	2	0	0	1	0	1	0	0	0	0	0	passenger genes	3.11372	0.615484	0.819401
9	4300486	C	T	SBS10b	promoter_1500	GLIS3	4	3	0	0	1	0	0	0	0	0	0	0	passenger genes	3.11378	0.615511	0.819401
21	30167504	T	G	SBS28	promoter_1500	CLDN17	4	3	0	0	1	0	0	0	0	0	0	0	passenger genes	3.11426	0.61573	0.819401
11	55968213	G	T	SBS10a	coding	OR10AG1	4	2	0	2	0	0	0	0	0	0	0	0	passenger genes	3.11458	0.615876	0.819401
1	158842178	C	A	SBS10a	coding	MNDA	4	1	0	1	0	0	2	0	0	0	0	0	passenger genes	3.11479	0.61597	0.819401
6	75117424	C	T	SBS10b	coding	COL12A1	4	3	0	1	0	0	0	0	0	0	0	0	passenger genes	3.11543	0.616262	0.819401
4	128035971	C	T	SBS10b	3_UTR	ABHD18	4	3	0	0	1	0	0	0	0	0	0	0	passenger genes	3.11565	0.61636	0.819401
4	183253883	C	T	SBS10b	coding	WWC2	4	2	0	0	0	0	2	0	0	0	0	0	passenger genes	3.11564	0.616358	0.819401
3	113953771	G	A	SBS10b	coding	ZDHHC23	4	3	0	0	0	0	1	0	0	0	0	0	passenger genes	3.11567	0.616371	0.819401
10	109924739	C	A	SBS10a	promoter_1500	XPNPEP1	4	2	0	1	0	0	1	0	0	0	0	0	passenger genes	3.11571	0.616389	0.819401
14	58428934	C	T	SBS10b	promoter_1500	TIMM9	4	2	0	1	0	0	1	0	0	0	0	0	passenger genes	3.1158	0.61643	0.819401
11	93667610	C	T	SBS10b	coding	CEP295	4	1	0	1	2	0	0	0	0	0	0	0	passenger genes	3.11603	0.616533	0.819401
3	131904742	C	T	SBS10b	enhancer	MRPL3	4	1	0	0	3	0	0	0	0	0	0	0	passenger genes	3.11615	0.616587	0.819401
7	118200040	G	A	SBS10b	3_UTR	LSM8	4	2	0	0	1	0	1	0	0	0	0	0	passenger genes	3.11653	0.61676	0.819401
11	114519266	C	T	SBS10b	3_UTR	NXPE1	4	1	0	2	0	0	0	1	0	0	0	0	passenger genes	3.11684	0.616901	0.819401
4	155345202	G	A	SBS10b	3_UTR	MAP9	4	1	0	0	1	0	0	2	0	0	0	0	passenger genes	3.11685	0.616907	0.819401
10	16593137	C	T	SBS10b	3_UTR	RSU1	4	3	0	0	1	0	0	0	0	0	0	0	passenger genes	3.11701	0.616981	0.819401
13	21459934	C	T	SBS10b	promoter_1500	ZDHHC20	4	3	0	0	0	0	1	0	0	0	0	0	passenger genes	3.1171	0.617022	0.819401
7	105607907	G	T	SBS10a	splicing_site	ATXN7L1	4	3	0	0	0	0	1	0	0	0	0	0	passenger genes	3.11712	0.617033	0.819401
14	44900402	T	G	SBS28	intron_spliceai	C14orf28	4	2	0	2	0	0	0	0	0	0	0	0	passenger genes	3.118	0.61743	0.819401
12	21925973	G	A	SBS10b	coding	ABCC9	4	3	0	0	1	0	0	0	0	0	0	0	passenger genes	3.1182	0.617523	0.819401
2	167291588	G	T	SBS10a	promoter_1500	B3GALT1	4	3	0	1	0	0	0	0	0	0	0	0	passenger genes	3.11822	0.617529	0.819401
11	15221632	C	T	SBS10b	coding	INSC	4	3	0	1	0	0	0	0	0	0	0	0	passenger genes	3.11829	0.617562	0.819401
10	113646937	C	T	SBS10b	coding	NRAP	4	3	0	0	0	0	1	0	0	0	0	0	passenger genes	3.11843	0.617627	0.819401
6	56616544	C	T	SBS10b	coding	DST	4	2	0	0	1	0	1	0	0	0	0	0	passenger genes	3.11872	0.617759	0.819401
2	170473046	G	A	SBS10b	enhancer	GORASP2	4	3	0	0	1	0	0	0	0	0	0	0	passenger genes	3.1188	0.617795	0.819401
17	49990012	C	T	SBS10b	3_UTR	DLX3	4	1	0	0	1	0	1	1	0	0	0	0	passenger genes	3.11879	0.617791	0.819401
8	115619328	C	T	SBS10b	coding	TRPS1	4	1	0	1	1	0	1	0	0	0	0	0	passenger genes	3.11911	0.617939	0.819401
17	37226350	G	A	SBS10b	coding	ACACA	4	1	0	0	1	0	2	0	0	0	0	0	passenger genes	3.11915	0.617954	0.819401
9	101420995	C	A	SBS10a	3_UTR	ALDOB	4	2	0	1	0	0	0	1	0	0	0	0	passenger genes	3.11974	0.618225	0.819401
1	154483006	G	A	SBS10b	3_UTR	SHE	4	3	0	0	0	0	1	0	0	0	0	0	passenger genes	3.1199	0.618297	0.819401
11	6893629	G	A	SBS10b	promoter_1500	OR2D2	4	2	0	1	1	0	0	0	0	0	0	0	passenger genes	3.11998	0.618331	0.819401
3	16260707	G	A	SBS10b	3_UTR	DPH3	4	2	0	0	1	0	1	0	0	0	0	0	passenger genes	3.12015	0.618412	0.819401
3	148742122	C	T	SBS10b	3_UTR	AGTR1	4	1	0	1	2	0	0	0	0	0	0	0	passenger genes	3.12016	0.618417	0.819401
8	116771786	C	T	SBS10b	coding	UTP23	4	1	0	0	1	0	1	1	0	0	0	0	passenger genes	3.12027	0.618462	0.819401
3	43722263	G	A	SBS10b	3_UTR	ABHD5	4	2	0	0	1	0	1	0	0	0	0	0	passenger genes	3.12026	0.618461	0.819401
16	71656577	C	A	SBS10a	coding	PHLPP2	4	1	0	0	2	0	1	0	0	0	0	0	passenger genes	3.12057	0.6186	0.819401
6	170288368	C	T	SBS10b	coding	DLL1	4	3	0	0	1	0	0	0	0	0	0	0	likely driver genes	3.12056	0.618595	0.819401
5	141486827	C	T	SBS10b	coding	PCDHGC4	4	2	0	0	0	0	1	1	0	0	0	0	passenger genes	3.12057	0.618603	0.819401
16	19417647	G	T	SBS10a	promoter_1500	TMC5	4	1	0	0	0	0	2	1	0	0	0	0	passenger genes	3.12099	0.618791	0.819401
1	93214757	G	T	SBS10a	coding	CCDC18	4	2	0	1	0	0	0	1	0	0	0	0	passenger genes	3.12099	0.618794	0.819401
3	143123558	G	A	SBS10b	3_UTR	CHST2	4	1	0	1	1	0	0	1	0	0	0	0	passenger genes	3.12127	0.618922	0.819401
X	80686892	G	A	SBS10b	coding	BRWD3	4	3	0	0	0	0	1	0	0	0	0	0	passenger genes	3.1213	0.618934	0.819401
3	134601395	G	A	SBS10b	3_UTR	KY	4	0	0	1	0	0	1	2	0	0	0	0	passenger genes	3.12154	0.619042	0.819401
8	89617134	C	A	SBS10a	lncRNA	RIPK2-DT	4	2	0	2	0	0	0	0	0	0	0	0	passenger genes	3.12187	0.619194	0.819401
6	107027638	G	T	SBS10a	promoter_1500	MTRES1	4	2	0	0	0	0	0	2	0	0	0	0	passenger genes	3.12215	0.619322	0.819401
1	172253618	C	T	SBS10b	coding	DNM3	4	3	0	0	0	0	1	0	0	0	0	0	passenger genes	3.12223	0.619359	0.819401
3	155147167	C	T	SBS10b	coding	MME	4	1	0	0	1	0	2	0	0	0	0	0	passenger genes	3.12229	0.619383	0.819401
4	21845426	C	T	SBS10b	lncRNA	KCNIP4-IT1	4	2	0	0	1	0	1	0	0	0	0	0	passenger genes	3.12239	0.619429	0.819401
6	159908666	C	T	SBS10b	3_UTR	MAS1	4	3	0	0	1	0	0	0	0	0	0	0	passenger genes	3.12253	0.619494	0.819401
6	63685311	G	A	SBS10b	coding	PHF3	4	2	0	0	1	0	1	0	0	0	0	0	passenger genes	3.12254	0.619498	0.819401
10	120520981	G	A	SBS10b	coding	PLPP4	4	2	0	0	0	0	2	0	0	0	0	0	passenger genes	3.12271	0.619575	0.819401
3	57560647	G	T	SBS10a	3_UTR	PDE12	4	2	0	0	1	0	1	0	0	0	0	0	passenger genes	3.12334	0.619861	0.819401
12	54134233	C	T	SBS10b	enhancer	SMUG1	4	1	0	2	1	0	0	0	0	0	0	0	possible driver genes	3.12394	0.620137	0.819401
11	129733592	C	T	SBS10b	enhancer	NFRKB	4	1	0	1	1	0	0	1	0	0	0	0	passenger genes	3.1241	0.62021	0.819401
8	89829230	C	T	SBS10b	enhancer	RIPK2	4	1	0	2	0	0	0	1	0	0	0	0	passenger genes	3.12423	0.62027	0.819401
22	19147101	C	T	SBS10b	3_UTR	GSC2	4	3	0	0	0	0	0	1	0	0	0	0	passenger genes	3.12473	0.620497	0.819401
17	74946935	C	T	SBS10b	coding	OTOP3	4	3	0	0	0	0	1	0	0	0	0	0	passenger genes	3.12487	0.62056	0.819401
1	3945510	G	A	SBS10b	lncRNA	LINC01345	4	1	0	0	1	0	1	1	0	0	0	0	passenger genes	3.12489	0.620567	0.819401
7	55287031	G	A	SBS10b	enhancer	LANCL2-VOPP1	4	2	0	0	0	0	0	2	0	0	0	0	passenger genes	3.12511	0.62067	0.819401
1	207474909	C	A	SBS10a	coding	CR2	4	1	0	0	1	0	1	1	0	0	0	0	passenger genes	3.12539	0.620795	0.819401
4	39824900	G	A	SBS10b	3_UTR	PDS5A	4	3	0	0	0	0	1	0	0	0	0	0	passenger genes	3.12601	0.621077	0.819401
10	101550720	C	T	SBS10b	coding	BTRC	4	2	0	0	0	0	0	2	0	0	0	0	passenger genes	3.12618	0.621156	0.819401
1	181806129	G	A	SBS10b	3_UTR	CACNA1E	4	1	0	2	1	0	0	0	0	0	0	0	passenger genes	3.12665	0.621367	0.819401
10	91984273	G	A	SBS10b	coding	BTAF1	4	0	0	1	0	0	2	1	0	0	0	0	passenger genes	3.12665	0.621368	0.819401
2	57883447	C	T	SBS10b	enhancer	VRK2-FANCL	4	0	0	0	2	0	0	2	0	0	0	0	passenger genes	3.1267	0.621393	0.819401
13	49541760	C	T	SBS10b	coding	RCBTB1	4	2	0	0	1	0	1	0	0	0	0	0	passenger genes	3.127	0.621528	0.819401
7	4884443	C	T	SBS10b	promoter_1500	RADIL	4	3	0	0	0	0	1	0	0	0	0	0	passenger genes	3.12718	0.621612	0.819401
15	34066173	C	T	SBS10b	3_UTR	CHRM5	4	1	0	1	0	0	2	0	0	0	0	0	passenger genes	3.12769	0.621843	0.819401
3	108091976	C	T	SBS10b	promoter_1500	CD47	4	3	0	0	1	0	0	0	0	0	0	0	passenger genes	3.12791	0.621944	0.819401
3	43702247	C	T	SBS10b	coding	ABHD5	4	2	0	0	0	0	2	0	0	0	0	0	passenger genes	3.12813	0.622043	0.819401
7	143954384	G	T	SBS10a	promoter_1500	OR2F1	4	2	0	1	1	0	0	0	0	0	0	0	passenger genes	3.12831	0.622125	0.819401
3	115803645	G	T	SBS10a	3_UTR	LSAMP	4	3	0	1	0	0	0	0	0	0	0	0	passenger genes	3.12872	0.622313	0.819401
7	82029258	G	T	SBS10a	lncRNA	CACNA2D1-AS1	4	0	0	2	1	0	0	1	0	0	0	0	passenger genes	3.12888	0.622386	0.819401
3	134700227	G	A	SBS10b	enhancer	EPHB1	4	1	0	1	1	0	0	1	0	0	0	0	passenger genes	3.12894	0.62241	0.819401
1	118989695	C	T	SBS10b	promoter_1500	TBX15	4	1	0	0	1	0	1	1	0	0	0	0	passenger genes	3.12916	0.622511	0.819401
8	76983805	C	T	SBS10b	coding	PEX2	4	3	0	0	1	0	0	0	0	0	0	0	passenger genes	3.12929	0.62257	0.819401
3	127216759	G	A	SBS10b	enhancer	PLXNA1	4	1	0	2	0	0	0	1	0	0	0	0	passenger genes	3.12954	0.622685	0.819401
10	96160882	C	T	SBS10b	3_UTR	ZNF518A	4	1	0	0	2	0	1	0	0	0	0	0	passenger genes	3.12971	0.622763	0.819401
X	36361352	C	T	SBS10b	coding	CFAP47	4	1	0	1	2	0	0	0	0	0	0	0	passenger genes	3.12979	0.622798	0.819401
17	2041270	C	T	SBS10b	promoter_1500	OVCA2	4	3	0	1	0	0	0	0	0	0	0	0	passenger genes	3.12979	0.622797	0.819401
13	112071601	C	T	SBS10b	3_UTR	SOX1	4	0	0	2	1	0	1	0	0	0	0	0	passenger genes	3.12984	0.622823	0.819401
2	239958455	G	A	SBS10b	3_UTR	NDUFA10	4	1	0	1	1	0	1	0	0	0	0	0	passenger genes	3.1303	0.623032	0.819401
12	45931515	C	T	SBS10b	coding	SCAF11	4	1	0	0	0	0	2	1	0	0	0	0	passenger genes	3.13086	0.623286	0.819401
4	138803571	C	A	SBS10a	enhancer	ELF2-NOCT	4	1	0	1	1	0	0	1	0	0	0	0	passenger genes	3.13087	0.623291	0.819401
7	131887073	G	A	SBS10b	enhancer	PODXL	4	1	0	0	1	0	0	2	0	0	0	0	passenger genes	3.13087	0.62329	0.819401
2	37141672	C	T	SBS10b	coding	EIF2AK2	4	3	0	0	0	0	1	0	0	0	0	0	passenger genes	3.1309	0.623304	0.819401
10	48184590	C	A	SBS10a	coding	FRMPD2	4	2	0	0	1	0	0	1	0	0	0	0	passenger genes	3.13093	0.623316	0.819401
7	39143834	C	A	SBS10a	intron_spliceai	POU6F2	4	3	0	0	0	0	1	0	0	0	0	0	passenger genes	3.13098	0.62334	0.819401
10	70851853	G	A	SBS10b	intron_spliceai	SGPL1	4	3	0	0	0	0	0	1	0	0	0	0	passenger genes	3.13098	0.623342	0.819401
1	197008636	C	T	SBS10b	coding	CFHR5	4	2	0	0	1	0	0	1	0	0	0	0	passenger genes	3.13121	0.623445	0.819401
3	43868342	G	A	SBS10b	enhancer	ANO10	4	2	0	0	0	0	0	2	0	0	0	0	passenger genes	3.13129	0.623479	0.819401
X	124384103	G	T	SBS10a	coding	TENM1	4	2	0	1	0	0	1	0	0	0	0	0	passenger genes	3.13158	0.623615	0.819401
15	79469872	A	C	SBS28	3_UTR	MINAR1	4	2	0	1	1	0	0	0	0	0	0	0	passenger genes	3.13176	0.623693	0.819401
7	133024635	C	T	SBS10b	splicing_site	CHCHD3	4	2	0	2	0	0	0	0	0	0	0	0	passenger genes	3.13197	0.623792	0.819401
20	12968075	C	A	SBS10a	lncRNA	LINC01723	4	3	0	1	0	0	0	0	0	0	0	0	passenger genes	3.13265	0.624101	0.819401
2	40139624	G	A	SBS10b	coding	SLC8A1	4	2	0	0	1	0	1	0	0	0	0	0	passenger genes	3.13281	0.624172	0.819401
6	160121674	C	A	SBS10a	promoter_200	SLC22A1	4	1	0	1	1	0	1	0	0	0	0	0	passenger genes	3.13316	0.624333	0.819401
14	60293518	G	T	SBS10a	3_UTR	PPM1A	4	1	0	0	0	0	2	1	0	0	0	0	passenger genes	3.13319	0.624347	0.819401
7	12233348	C	T	SBS10b	3_UTR	TMEM106B	4	1	0	0	1	0	1	1	0	0	0	0	passenger genes	3.1332	0.624349	0.819401
6	73291420	C	A	SBS10a	lncRNA	KHDC1-AS1	4	2	0	0	1	0	1	0	0	0	0	0	passenger genes	3.13324	0.624367	0.819401
11	59154693	C	T	SBS10b	3_UTR	FAM111A	4	2	0	1	0	0	1	0	0	0	0	0	passenger genes	3.13337	0.624427	0.819401
1	20741115	G	T	SBS10a	3_UTR	HP1BP3	4	2	0	0	1	0	0	1	0	0	0	0	passenger genes	3.13336	0.624424	0.819401
10	80434698	C	T	SBS10b	3_UTR	PRXL2A	4	1	0	1	1	0	1	0	0	0	0	0	passenger genes	3.13339	0.624439	0.819401
1	163327542	C	T	SBS10b	coding	NUF2	4	0	0	2	1	0	1	0	0	0	0	0	passenger genes	3.13394	0.624688	0.819401
2	70449348	G	T	SBS10a	3_UTR	TGFA	4	1	0	1	1	0	1	0	0	0	0	0	passenger genes	3.134	0.624713	0.819401
8	6585079	C	T	SBS10b	enhancer	ANGPT2	4	1	0	0	1	0	0	2	0	0	0	0	passenger genes	3.13427	0.624837	0.819401
14	63997150	G	A	SBS10b	coding	SYNE2	4	1	0	1	1	0	1	0	0	0	0	0	passenger genes	3.13429	0.624844	0.819401
11	111726024	C	T	SBS10b	3_UTR	SIK2	4	3	0	0	0	0	1	0	0	0	0	0	passenger genes	3.13457	0.624972	0.819401
4	11543471	G	A	SBS10b	enhancer	HS3ST1	4	1	0	1	2	0	0	0	0	0	0	0	passenger genes	3.13468	0.625023	0.819401
3	177323183	C	T	SBS10b	lncRNA	LINC00501	4	3	0	0	0	0	1	0	0	0	0	0	passenger genes	3.13477	0.625067	0.819401
2	178674419	G	T	SBS10a	splicing_site	TTN	4	1	0	1	2	0	0	0	0	0	0	0	passenger genes	3.13492	0.625134	0.819401
15	52569667	G	A	SBS10b	promoter_1500	ARPP19	4	2	0	1	0	0	1	0	0	0	0	0	passenger genes	3.13491	0.625128	0.819401
11	57496065	C	T	SBS10b	coding	SLC43A1	4	0	0	1	2	0	0	1	0	0	0	0	passenger genes	3.13505	0.625194	0.819401
2	166039428	G	A	SBS10b	coding	SCN1A	4	3	0	0	0	0	1	0	0	0	0	0	passenger genes	3.13516	0.62524	0.819401
2	134958073	C	T	SBS10b	3_UTR	CCNT2	4	3	0	0	0	0	1	0	0	0	0	0	passenger genes	3.13558	0.625433	0.819401
19	14662054	G	A	SBS10b	coding	ADGRE3	4	2	0	1	1	0	0	0	0	0	0	0	passenger genes	3.1356	0.62544	0.819401
12	108288436	C	A	SBS10a	3_UTR	CMKLR1	4	1	0	2	0	0	1	0	0	0	0	0	passenger genes	3.13589	0.625574	0.819401
5	80558653	G	T	SBS10a	coding	ANKRD34B	4	1	0	1	1	0	0	1	0	0	0	0	passenger genes	3.13607	0.625658	0.819401
X	24703301	G	A	SBS10b	coding	POLA1	4	3	0	0	0	0	1	0	0	0	0	0	possible driver genes	3.13613	0.625684	0.819401
20	33073560	C	T	SBS10a	splicing_site	BPIFB3	4	2	0	0	1	0	1	0	0	0	0	0	passenger genes	3.13657	0.625882	0.819401
8	93718659	C	A	SBS10a	splicing_site	CIBAR1	4	3	0	0	0	0	1	0	0	0	0	0	passenger genes	3.13652	0.625864	0.819401
1	158701146	C	T	SBS10b	promoter_1500	OR6K2	4	2	0	0	1	0	0	1	0	0	0	0	passenger genes	3.13675	0.625964	0.819401
2	71545015	G	A	SBS10b	enhancer	ZNF638	4	2	0	0	2	0	0	0	0	0	0	0	passenger genes	3.13689	0.62603	0.819401
5	141215053	C	T	SBS10b	coding	PCDHB13	4	2	0	1	0	0	1	0	0	0	0	0	passenger genes	3.13729	0.626211	0.819401
16	19067490	C	A	SBS10a	promoter_200	COQ7	4	3	0	0	1	0	0	0	0	0	0	0	passenger genes	3.13743	0.626275	0.819401
1	34202918	C	T	SBS15	intron_spliceai	C1orf94	4	2	0	1	0	0	1	0	0	0	0	0	passenger genes	3.13822	0.626635	0.819401
9	122518741	G	T	SBS10a	promoter_1500	OR1J4	4	2	0	1	1	0	0	0	0	0	0	0	passenger genes	3.13842	0.626726	0.819401
12	10939080	G	A	SBS10b	coding	TAS2R14	4	1	0	1	1	0	1	0	0	0	0	0	passenger genes	3.13876	0.626882	0.819401
9	114312025	C	T	SBS10b	3_UTR	COL27A1	4	1	0	1	0	0	0	2	0	0	0	0	passenger genes	3.13887	0.626929	0.819401
6	35869915	G	A	SBS10b	splicing_site	SRPK1	4	3	0	0	0	0	1	0	0	0	0	0	likely driver genes	3.13892	0.626953	0.819401
17	18054153	C	T	SBS10b	coding	GID4	4	2	0	0	1	0	1	0	0	0	0	0	passenger genes	3.13902	0.626999	0.819401
10	116060924	G	T	SBS10a	3_UTR	GFRA1	4	3	0	0	0	0	1	0	0	0	0	0	passenger genes	3.13935	0.627149	0.819401
11	96384665	C	T	SBS10b	coding	CCDC82	4	2	0	1	0	0	1	0	0	0	0	0	passenger genes	3.13949	0.627214	0.819401
7	63998548	C	A	SBS10a	promoter_1500	ZNF722	4	2	0	0	0	0	2	0	0	0	0	0	passenger genes	3.14015	0.627514	0.819401
2	226612872	C	T	SBS10b	enhancer	IRS1	4	1	0	1	0	0	0	2	0	0	0	0	passenger genes	3.14033	0.627596	0.819401
20	38006272	C	T	SBS10b	coding	TTI1	4	2	0	1	0	0	0	1	0	0	0	0	passenger genes	3.14035	0.627605	0.819401
12	13540545	C	A	SBS10a	3_UTR	GRIN2B	4	3	0	0	0	0	0	1	0	0	0	0	passenger genes	3.14053	0.627686	0.819401
2	241558324	G	T	SBS10a	promoter_1500	BOK	4	2	0	0	0	0	2	0	0	0	0	0	passenger genes	3.14062	0.627727	0.819401
X	153927414	C	A	SBS10a	promoter_1500	ARHGAP4	4	1	0	1	0	0	2	0	0	0	0	0	passenger genes	3.14068	0.627754	0.819401
3	107292480	C	A	SBS10a	lncRNA	DUBR	4	1	0	0	0	0	2	1	0	0	0	0	passenger genes	3.14082	0.62782	0.819401
1	31364564	C	T	SBS10b	3_UTR	ZCCHC17	4	2	0	0	0	0	2	0	0	0	0	0	passenger genes	3.14128	0.628029	0.819401
10	94733345	G	T	SBS10a	coding	CYP2C18	4	2	0	0	1	0	1	0	0	0	0	0	passenger genes	3.14171	0.628221	0.819401
X	136780986	C	T	SBS10b	promoter_200	ARHGEF6	4	2	0	1	1	0	0	0	0	0	0	0	passenger genes	3.14195	0.628332	0.819401
8	14090160	C	T	SBS10b	3_UTR	SGCZ	4	1	0	1	0	0	2	0	0	0	0	0	passenger genes	3.14299	0.628806	0.819401
18	69895734	C	T	SBS10b	coding	CD226	4	3	0	0	0	0	1	0	0	0	0	0	passenger genes	3.143	0.628808	0.819401
5	52043757	G	A	SBS10b	lncRNA	LINC02118	4	2	0	1	1	0	0	0	0	0	0	0	passenger genes	3.14313	0.628868	0.819401
19	17894775	G	A	SBS10b	3_UTR	SLC5A5	4	2	0	1	0	0	1	0	0	0	0	0	passenger genes	3.14331	0.628952	0.819401
11	4848734	G	A	SBS10b	coding	OR51S1	4	2	0	0	1	0	1	0	0	0	0	0	passenger genes	3.14336	0.628976	0.819401
17	67076884	C	T	SBS10b	3_UTR	HELZ	4	3	0	0	1	0	0	0	0	0	0	0	passenger genes	3.14358	0.629072	0.819401
2	140501328	C	T	SBS10b	intron_spliceai	LRP1B	4	2	0	0	1	0	0	1	0	0	0	0	likely driver genes	3.14361	0.629086	0.819401
10	97458333	G	T	SBS10a	3_UTR	MMS19	4	2	0	1	1	0	0	0	0	0	0	0	possible driver genes	3.14381	0.629179	0.819401
1	98312377	C	T	SBS10b	enhancer	DPYD-SNX7	4	2	0	0	0	0	0	2	0	0	0	0	passenger genes	3.14402	0.629275	0.819401
8	22211973	G	A	SBS10b	3_UTR	BMP1	4	2	0	1	1	0	0	0	0	0	0	0	passenger genes	3.14444	0.629467	0.819401
4	67367309	C	A	SBS10a	enhancer	CENPC	4	3	0	0	0	0	0	1	0	0	0	0	passenger genes	3.14457	0.629527	0.819401
17	9915593	G	A	SBS10b	3_UTR	GAS7	4	1	0	1	1	0	1	0	0	0	0	0	passenger genes	3.14466	0.629567	0.819401
13	26214521	C	T	SBS10b	coding	RNF6	4	0	0	2	1	0	0	1	0	0	0	0	passenger genes	3.14485	0.629653	0.819401
15	72592552	C	A	SBS10a	3_UTR	ARIH1	4	0	0	2	1	0	1	0	0	0	0	0	passenger genes	3.14504	0.629737	0.819401
5	131679143	C	T	SBS10b	coding	FNIP1	4	3	0	0	0	0	0	1	0	0	0	0	passenger genes	3.14508	0.629755	0.819401
7	92611476	G	T	SBS10a	3_UTR	CDK6	4	1	0	1	1	0	1	0	0	0	0	0	passenger genes	3.14521	0.629816	0.819401
10	123688908	C	A	SBS10a	3_UTR	GPR26	4	2	0	0	1	0	1	0	0	0	0	0	passenger genes	3.14523	0.629826	0.819401
1	184624147	C	A	SBS10a	3_UTR	C1orf21	4	1	0	2	0	0	1	0	0	0	0	0	passenger genes	3.14588	0.630121	0.819401
18	10761039	G	A	SBS10b	coding	PIEZO2	4	2	0	0	1	0	0	1	0	0	0	0	passenger genes	3.14602	0.630182	0.819401
4	140443121	G	A	SBS10b	3_UTR	MGAT4D	4	3	0	0	1	0	0	0	0	0	0	0	passenger genes	3.14606	0.630202	0.819401
2	143945038	G	A	SBS10b	3_UTR	GTDC1	4	3	0	0	0	0	1	0	0	0	0	0	passenger genes	3.14629	0.630306	0.819401
15	38004774	C	T	SBS10b	lncRNA	LINC02345	4	2	0	0	0	0	1	1	0	0	0	0	passenger genes	3.14654	0.630422	0.819401
4	119939577	G	A	SBS10b	lncRNA	LINC02502	4	3	0	0	0	0	0	1	0	0	0	0	passenger genes	3.14689	0.630578	0.819401
20	37529359	G	A	SBS10b	promoter_1500	BLCAP	4	2	0	1	0	0	1	0	0	0	0	0	passenger genes	3.14694	0.630601	0.819401
14	77923479	G	T	SBS10a	enhancer	SNW1	4	1	0	1	2	0	0	0	0	0	0	0	passenger genes	3.14761	0.630907	0.819401
5	58114589	G	A	SBS10b	lncRNA	LINC02101	4	2	0	0	0	0	2	0	0	0	0	0	passenger genes	3.14777	0.630982	0.819401
2	177222313	G	A	SBS10b	3_UTR	HNRNPA3	4	2	0	0	0	0	1	1	0	0	0	0	passenger genes	3.14795	0.631064	0.819401
7	127651256	G	A	SBS10b	promoter_1500	SND1	4	2	0	1	0	0	1	0	0	0	0	0	passenger genes	3.1483	0.631221	0.819401
6	132446654	G	A	SBS10b	3_UTR	STX7	4	2	0	1	0	0	1	0	0	0	0	0	passenger genes	3.14846	0.631295	0.819401
5	16913247	C	A	SBS10a	enhancer	MYO10	4	2	0	2	0	0	0	0	0	0	0	0	passenger genes	3.14853	0.631328	0.819401
17	5377251	G	T	SBS10a	coding	RABEP1	4	1	0	1	1	0	1	0	0	0	0	0	passenger genes	3.14868	0.631393	0.819401
12	66251904	G	A	SBS10b	3_UTR	IRAK3	4	2	0	1	0	0	1	0	0	0	0	0	passenger genes	3.14885	0.63147	0.819401
5	146510737	G	A	SBS10b	3_UTR	TCERG1	4	3	0	1	0	0	0	0	0	0	0	0	passenger genes	3.14898	0.631533	0.819401
17	34637357	C	T	SBS10b	coding	TMEM132E	4	1	0	0	1	0	2	0	0	0	0	0	passenger genes	3.14904	0.631558	0.819401
10	101699644	C	A	SBS10a	enhancer	FBXW4	4	1	0	1	0	0	0	2	0	0	0	0	passenger genes	3.14906	0.631567	0.819401
7	124718473	C	A	SBS10a	enhancer	GPR37	4	1	0	2	0	0	0	1	0	0	0	0	passenger genes	3.14916	0.631611	0.819401
6	123463568	C	T	SBS10b	lncRNA	TRDN-AS1	4	3	0	0	0	0	0	1	0	0	0	0	passenger genes	3.14934	0.631696	0.819401
1	109741440	C	T	SBS10b	promoter_1500	GSTM3	4	2	0	1	0	0	1	0	0	0	0	0	passenger genes	3.14975	0.63188	0.819401
5	81359960	G	A	SBS10b	coding	ACOT12	4	3	0	0	1	0	0	0	0	0	0	0	passenger genes	3.14975	0.63188	0.819401
11	47449660	G	A	SBS10b	promoter_1500	RAPSN	4	1	0	1	0	0	2	0	0	0	0	0	passenger genes	3.15017	0.632072	0.819401
10	73291411	C	T	SBS10b	coding	CFAP70	4	2	0	0	1	0	1	0	0	0	0	0	passenger genes	3.15047	0.63221	0.819401
6	24742992	G	A	SBS10b	enhancer	C6orf62	4	1	0	0	2	0	0	1	0	0	0	0	passenger genes	3.15063	0.632283	0.819401
11	78104001	G	A	SBS10b	coding	ALG8	4	1	0	1	1	0	1	0	0	0	0	0	passenger genes	3.15068	0.632304	0.819401
1	15408436	G	A	SBS10b	promoter_1500	EFHD2	4	2	0	2	0	0	0	0	0	0	0	0	passenger genes	3.15075	0.632337	0.819401
10	60777320	G	T	SBS10a	promoter_1500	CDK1	4	3	0	0	0	0	1	0	0	0	0	0	likely driver genes	3.15079	0.632353	0.819401
1	15733847	C	T	SBS10b	coding	PLEKHM2	4	2	0	0	1	0	0	1	0	0	0	0	passenger genes	3.15091	0.632411	0.819401
6	13681740	C	T	SBS10b	intron_spliceai	RANBP9	4	2	0	0	1	0	1	0	0	0	0	0	passenger genes	3.15099	0.632445	0.819401
4	48066744	G	A	SBS10b	3_UTR	TXK	4	2	0	1	0	0	1	0	0	0	0	0	passenger genes	3.15104	0.632466	0.819401
6	149898321	G	A	SBS10b	promoter_1500	RAET1E	4	3	0	0	0	0	1	0	0	0	0	0	passenger genes	3.15132	0.632595	0.819401
15	41544935	G	A	SBS10b	promoter_1500	RPAP1	4	0	0	1	0	0	2	1	0	0	0	0	passenger genes	3.15152	0.632686	0.819401
1	53437598	G	T	SBS10a	lncRNA	SLC25A3P1	4	3	0	0	0	0	1	0	0	0	0	0	passenger genes	3.15234	0.63306	0.819401
4	7742777	C	T	SBS10b	3_UTR	SORCS2	4	3	0	0	0	0	1	0	0	0	0	0	passenger genes	3.15233	0.633057	0.819401
15	83257524	G	A	SBS10b	coding	BNC1	4	2	0	0	0	0	2	0	0	0	0	0	passenger genes	3.15239	0.633084	0.819401
5	153489600	C	A	SBS10a	promoter_1500	GRIA1	4	2	0	0	0	0	1	1	0	0	0	0	passenger genes	3.1525	0.633134	0.819401
20	19284157	G	A	SBS10b	lncRNA	SLC24A3-AS1	4	0	0	1	2	0	1	0	0	0	0	0	passenger genes	3.15273	0.633235	0.819401
12	15501607	C	A	SBS10a	splicing_site	PTPRO	4	1	0	1	1	0	1	0	0	0	0	0	passenger genes	3.15284	0.633287	0.819401
7	36293303	C	T	SBS10b	enhancer	ANLN	4	3	0	0	1	0	0	0	0	0	0	0	passenger genes	3.15294	0.633334	0.819401
20	38918190	G	A	SBS10b	coding	PPP1R16B	4	2	0	0	1	0	0	1	0	0	0	0	passenger genes	3.15366	0.633662	0.819401
5	168227903	C	T	SBS10b	coding	TENM2	4	2	0	1	0	0	1	0	0	0	0	0	passenger genes	3.15383	0.633736	0.819401
20	59937831	G	T	SBS10a	3_UTR	PPP1R3D	4	3	0	0	0	0	1	0	0	0	0	0	passenger genes	3.15424	0.633924	0.819401
19	49889981	C	T	SBS10b	coding	IL4I1	4	2	0	0	1	0	0	1	0	0	0	0	passenger genes	3.15429	0.633945	0.819401
14	49853557	C	A	SBS10a	promoter_1500	NEMF	4	3	0	1	0	0	0	0	0	0	0	0	passenger genes	3.15439	0.63399	0.819401
14	85641293	G	A	SBS10b	3_UTR	FLRT2	4	3	0	0	0	0	1	0	0	0	0	0	passenger genes	3.15529	0.6344	0.819401
1	109370987	G	A	SBS10b	enhancer	TAF13-PSRC1-CYB561D1-AMPD2-SORT1-PSMA5	4	2	0	0	1	0	0	1	0	0	0	0	passenger genes	3.15532	0.634414	0.819401
6	110627103	G	A	SBS10b	coding	CDK19	4	2	0	1	1	0	0	0	0	0	0	0	passenger genes	3.15541	0.634455	0.819401
3	186745192	C	T	SBS10b	lncRNA	HRG-AS1	4	2	0	1	0	0	1	0	0	0	0	0	passenger genes	3.15542	0.634461	0.819401
11	46270611	C	T	SBS10b	lncRNA	LINC02489	4	1	0	0	2	0	1	0	0	0	0	0	passenger genes	3.15552	0.634507	0.819401
12	105140929	G	A	SBS10b	coding	WASHC4	4	1	0	2	1	0	0	0	0	0	0	0	passenger genes	3.15586	0.634658	0.819401
16	20751967	C	T	SBS10b	enhancer	ACSM1-THUMPD1-ACSM3	4	3	0	0	0	0	0	1	0	0	0	0	passenger genes	3.15616	0.634797	0.819401
17	47944691	C	T	SBS10b	coding	PNPO	4	2	0	0	0	0	1	1	0	0	0	0	passenger genes	3.15627	0.634846	0.819401
6	11137297	C	T	SBS10b	3_UTR	SMIM13	4	2	0	1	1	0	0	0	0	0	0	0	passenger genes	3.15645	0.634927	0.819401
10	61662496	C	T	SBS10b	promoter_1500	CABCOCO1	4	1	0	1	0	0	1	1	0	0	0	0	passenger genes	3.15681	0.635092	0.819401
1	109207065	C	T	SBS10b	enhancer	SARS	4	1	0	2	1	0	0	0	0	0	0	0	passenger genes	3.15686	0.635115	0.819401
9	123161980	C	A	SBS10a	enhancer	STRBP	4	1	0	0	2	0	0	1	0	0	0	0	passenger genes	3.15699	0.635176	0.819401
7	137001851	C	A	SBS10a	intron_spliceai	CHRM2	4	3	0	1	0	0	0	0	0	0	0	0	passenger genes	3.1573	0.635317	0.819401
4	5894186	C	T	SBS10b	promoter_1500	CRMP1	4	2	0	0	2	0	0	0	0	0	0	0	passenger genes	3.1575	0.635405	0.819401
4	149278062	C	T	SBS10b	lncRNA	LINC02355	4	2	0	1	0	0	1	0	0	0	0	0	passenger genes	3.15766	0.635479	0.819401
7	4707486	C	T	SBS10b	enhancer	FOXK1	4	2	0	2	0	0	0	0	0	0	0	0	passenger genes	3.15786	0.635569	0.819401
1	3186339	C	T	SBS10b	coding	PRDM16	4	3	0	0	0	0	1	0	0	0	0	0	passenger genes	3.15795	0.635611	0.819401
10	35039052	G	A	SBS10b	coding	CUL2	4	2	0	0	2	0	0	0	0	0	0	0	passenger genes	3.15798	0.635625	0.819401
14	92604390	C	A	SBS10a	enhancer	RIN3	4	1	0	1	2	0	0	0	0	0	0	0	passenger genes	3.15805	0.635655	0.819401
4	151133112	G	A	SBS10b	coding	SH3D19	4	2	0	0	1	0	0	1	0	0	0	0	passenger genes	3.15823	0.635739	0.819401
7	87894569	C	T	SBS10b	intron_spliceai	DBF4	4	2	0	0	1	0	1	0	0	0	0	0	passenger genes	3.15854	0.635877	0.819401
9	120824681	G	A	SBS10b	coding	PSMD5	4	3	0	0	0	0	1	0	0	0	0	0	passenger genes	3.15858	0.635897	0.819401
8	142705323	C	T	SBS10b	lncRNA	LNCOC1	4	2	0	1	0	0	1	0	0	0	0	0	passenger genes	3.15891	0.636047	0.819401
5	180338547	C	T	SBS10b	coding	GFPT2	4	3	0	0	0	0	1	0	0	0	0	0	passenger genes	3.15918	0.636171	0.819401
3	41715286	C	T	SBS10b	coding	ULK4	4	3	0	1	0	0	0	0	0	0	0	0	passenger genes	3.15924	0.636197	0.819401
6	65300758	C	A	SBS10a	promoter_1500	ZC3H11C	4	0	0	1	0	0	2	1	0	0	0	0	passenger genes	3.15963	0.636377	0.819401
10	89518572	C	T	SBS10b	intron_spliceai	SLC16A12	4	3	0	0	0	0	1	0	0	0	0	0	passenger genes	3.15969	0.636403	0.819401
1	94064105	G	A	SBS10b	intron_spliceai	ABCA4	4	1	0	0	0	0	2	1	0	0	0	0	passenger genes	3.16007	0.636574	0.819401
14	36660748	C	A	SBS10a	promoter_1500	PAX9	4	1	0	1	1	0	1	0	0	0	0	0	passenger genes	3.16024	0.636652	0.819401
5	36035811	C	T	SBS10b	coding	UGT3A2	4	2	0	0	0	0	1	1	0	0	0	0	passenger genes	3.16035	0.636704	0.819401
8	55525643	C	T	SBS10b	3_UTR	XKR4	4	1	0	0	1	0	2	0	0	0	0	0	passenger genes	3.16037	0.636714	0.819401
18	73349777	C	A	SBS10a	lncRNA	LINC02582	4	0	0	2	1	0	1	0	0	0	0	0	passenger genes	3.16039	0.636721	0.819401
14	55766378	C	T	SBS10b	lncRNA	RPL13AP3	4	2	0	0	0	0	1	1	0	0	0	0	passenger genes	3.16055	0.636793	0.819401
4	140634101	G	A	SBS10b	coding	TBC1D9	4	3	0	0	0	0	1	0	0	0	0	0	passenger genes	3.16088	0.636944	0.819401
6	73225357	C	T	SBS10b	coding	KHDC1L	4	3	0	1	0	0	0	0	0	0	0	0	passenger genes	3.16101	0.637002	0.819401
5	38644949	C	A	SBS10a	lncRNA	LIFR-AS1	4	0	0	0	0	0	3	1	0	0	0	0	passenger genes	3.1613	0.637133	0.819401
4	99429540	G	A	SBS10b	coding	ADH7	4	0	0	0	3	0	1	0	0	0	0	0	passenger genes	3.1614	0.63718	0.819401
1	170494379	C	A	SBS10a	lncRNA	GORAB-AS1	4	3	0	0	0	0	0	1	0	0	0	0	passenger genes	3.16168	0.637307	0.819401
14	85649302	G	T	SBS10a	3_UTR	FLRT2	4	2	0	0	1	0	1	0	0	0	0	0	passenger genes	3.16182	0.637373	0.819401
5	154327427	C	T	SBS10b	lncRNA	SAP30L-AS1	4	1	0	0	2	0	1	0	0	0	0	0	passenger genes	3.16188	0.637397	0.819401
2	204339892	G	A	SBS10b	enhancer	PARD3B	4	1	0	1	1	0	0	1	0	0	0	0	passenger genes	3.16239	0.637631	0.819401
X	103776069	G	A	SBS10b	promoter_1500	PLP1	4	1	0	0	1	0	1	1	0	0	0	0	passenger genes	3.16242	0.637645	0.819401
19	43414851	C	T	SBS10b	promoter_200	TEX101	4	2	0	0	2	0	0	0	0	0	0	0	passenger genes	3.16284	0.637836	0.819401
8	99819523	C	A	SBS10a	coding	VPS13B	4	2	0	0	0	0	2	0	0	0	0	0	passenger genes	3.16286	0.637845	0.819401
X	47846200	G	A	SBS10b	5_UTR	ZNF81	4	1	0	1	0	0	2	0	0	0	0	0	passenger genes	3.16288	0.637853	0.819401
2	200573812	C	T	SBS10b	coding	SGO2	4	1	0	2	0	0	1	0	0	0	0	0	passenger genes	3.16308	0.637945	0.819401
2	74344508	C	T	SBS10b	promoter_1500	SLC4A5	4	2	0	0	0	0	2	0	0	0	0	0	passenger genes	3.16317	0.637987	0.819401
2	84842021	C	A	SBS10a	splicing_site	TRABD2A	4	2	0	0	0	0	1	1	0	0	0	0	passenger genes	3.16337	0.638074	0.819401
11	60416819	G	A	SBS10b	coding	MS4A14	4	3	0	0	0	0	0	1	0	0	0	0	passenger genes	3.1637	0.638225	0.819401
11	121633205	G	A	SBS10b	3_UTR	SORL1	4	2	0	1	1	0	0	0	0	0	0	0	passenger genes	3.1639	0.638316	0.819401
1	155378509	G	A	SBS10b	coding	ASH1L	4	3	0	0	1	0	0	0	0	0	0	0	passenger genes	3.16429	0.638493	0.819401
1	240292088	C	T	SBS10b	intron_spliceai	FMN2	4	1	0	0	1	0	2	0	0	0	0	0	passenger genes	3.16434	0.638516	0.819401
18	31069049	C	T	SBS10b	coding	DSC2	4	3	0	0	1	0	0	0	0	0	0	0	passenger genes	3.16436	0.638527	0.819401
21	25573932	C	A	SBS10a	enhancer	MRPL39	4	2	0	0	1	0	1	0	0	0	0	0	likely driver genes	3.16446	0.638573	0.819401
12	53973092	G	A	SBS10b	promoter_200	HOXC11	4	3	0	0	0	0	1	0	0	0	0	0	passenger genes	3.16468	0.63867	0.819401
2	70030712	C	A	SBS10a	lncRNA	PCBP1-AS1	4	2	0	2	0	0	0	0	0	0	0	0	passenger genes	3.16468	0.638672	0.819401
3	135084050	G	T	SBS10a	intron_spliceai	EPHB1	4	2	0	2	0	0	0	0	0	0	0	0	passenger genes	3.16481	0.638731	0.819401
1	50438921	G	A	SBS10b	3_UTR	FAF1	4	1	0	2	0	0	1	0	0	0	0	0	passenger genes	3.16497	0.638803	0.819401
12	69825439	G	A	SBS10b	5_UTR	MYRFL	4	3	0	0	1	0	0	0	0	0	0	0	passenger genes	3.16543	0.639011	0.819401
12	3615391	G	A	SBS10b	coding	CRACR2A	4	2	0	0	1	0	0	1	0	0	0	0	passenger genes	3.16572	0.639147	0.819401
5	150895449	C	A	SBS10a	coding	ZNF300	4	3	0	0	0	0	0	1	0	0	0	0	passenger genes	3.16637	0.639441	0.819401
18	23819927	G	A	SBS10b	coding	LAMA3	4	2	0	2	0	0	0	0	0	0	0	0	passenger genes	3.16673	0.639604	0.819401
5	100895730	G	A	SBS10b	coding	ST8SIA4	4	1	0	1	1	0	0	1	0	0	0	0	passenger genes	3.16693	0.639694	0.819401
7	104922858	C	A	SBS10a	enhancer	KMT2E	4	2	0	1	1	0	0	0	0	0	0	0	passenger genes	3.16707	0.63976	0.819401
2	61838687	C	A	SBS10a	coding	FAM161A	4	1	0	0	1	0	1	1	0	0	0	0	passenger genes	3.16732	0.639873	0.819401
12	67661587	G	A	SBS10b	3_UTR	DYRK2	4	2	0	0	1	0	1	0	0	0	0	0	passenger genes	3.16743	0.639924	0.819401
2	8733507	G	A	SBS10b	coding	KIDINS220	4	3	0	1	0	0	0	0	0	0	0	0	passenger genes	3.16774	0.640062	0.819401
15	75334847	G	A	SBS10b	promoter_1500	COMMD4	4	1	0	0	1	0	1	1	0	0	0	0	passenger genes	3.1679	0.640134	0.819401
8	141309336	C	T	SBS10b	promoter_1500	SLC45A4	4	2	0	1	0	0	1	0	0	0	0	0	passenger genes	3.16826	0.640298	0.819401
3	107246611	G	A	SBS10b	lncRNA	DUBR	4	3	0	0	0	0	1	0	0	0	0	0	passenger genes	3.16833	0.64033	0.819401
8	121802414	C	T	SBS10b	enhancer	HAS2	4	2	0	0	2	0	0	0	0	0	0	0	passenger genes	3.16834	0.640334	0.819401
7	93101852	G	A	SBS10b	coding	SAMD9	4	1	0	1	0	0	2	0	0	0	0	0	passenger genes	3.16873	0.640513	0.819401
16	3022367	G	T	SBS10a	3_UTR	TNFRSF12A	4	1	0	0	1	0	2	0	0	0	0	0	passenger genes	3.16937	0.640804	0.819401
3	97753504	C	A	SBS10a	3_UTR	EPHA6	4	2	0	2	0	0	0	0	0	0	0	0	passenger genes	3.1694	0.640816	0.819401
13	24787994	G	T	SBS10a	coding	RNF17	4	1	0	1	0	0	0	2	0	0	0	0	passenger genes	3.16946	0.640846	0.819401
8	124772783	G	A	SBS10b	enhancer	MTSS1	4	1	0	2	1	0	0	0	0	0	0	0	passenger genes	3.16969	0.640949	0.819403
2	33231795	G	A	SBS10b	enhancer	LTBP1	4	2	0	1	1	0	0	0	0	0	0	0	passenger genes	3.17003	0.641104	0.819403
7	103366091	C	T	SBS10b	coding	PSMC2	4	2	0	0	0	0	1	1	0	0	0	0	passenger genes	3.1701	0.641137	0.819403
1	235971380	G	A	SBS10b	enhancer	LYST-NID1	4	2	0	1	1	0	0	0	0	0	0	0	passenger genes	3.17037	0.64126	0.819403
1	157100806	G	A	SBS10b	promoter_1500	ETV3L	4	1	0	0	1	0	1	1	0	0	0	0	passenger genes	3.17064	0.641381	0.819403
3	159909723	C	A	SBS10a	lncRNA	IL12A-AS1	4	2	0	1	1	0	0	0	0	0	0	0	passenger genes	3.17069	0.641406	0.819403
6	107069553	G	A	SBS10b	coding	BEND3	4	0	0	2	2	0	0	0	0	0	0	0	passenger genes	3.17112	0.641599	0.819412
11	118320698	G	A	SBS10b	enhancer	TMPRSS13-TMPRSS4-CD3E-CD3D-CD3G	4	2	0	1	0	0	0	1	0	0	0	0	passenger genes	3.17134	0.641698	0.819412
18	46716849	C	T	SBS10b	enhancer	ST8SIA5-PIAS2	4	0	0	2	1	0	0	1	0	0	0	0	passenger genes	3.17161	0.641821	0.819412
5	94152994	C	T	SBS10b	3_UTR	KIAA0825	4	1	0	0	0	0	2	1	0	0	0	0	passenger genes	3.17227	0.642122	0.819412
6	124911729	C	T	SBS10b	lncRNA	RNF217-AS1	4	2	0	0	0	0	1	1	0	0	0	0	passenger genes	3.17271	0.642321	0.819412
17	50722682	G	A	SBS10b	intron_spliceai	LUC7L3	4	2	0	0	0	0	1	1	0	0	0	0	passenger genes	3.17274	0.642336	0.819412
7	87411947	C	T	SBS10b	coding	ABCB4	4	3	0	1	0	0	0	0	0	0	0	0	passenger genes	3.17291	0.642413	0.819412
5	16701545	G	A	SBS10b	coding	MYO10	4	2	0	0	1	0	1	0	0	0	0	0	passenger genes	3.17292	0.64242	0.819412
4	79406943	G	A	SBS10b	coding	GK2	4	3	0	0	0	0	1	0	0	0	0	0	passenger genes	3.1734	0.642635	0.819412
14	56800327	G	T	SBS10a	3_UTR	OTX2	4	1	0	1	0	0	1	1	0	0	0	0	passenger genes	3.17361	0.642734	0.819412
5	177352226	C	T	SBS10b	promoter_1500	LMAN2	4	2	0	0	1	0	1	0	0	0	0	0	passenger genes	3.17365	0.64275	0.819412
8	109242281	C	T	SBS10b	3_UTR	NUDCD1	4	2	0	1	1	0	0	0	0	0	0	0	passenger genes	3.17377	0.642803	0.819412
21	29019947	C	T	SBS10b	promoter_1500	RWDD2B	4	2	0	1	0	0	1	0	0	0	0	0	passenger genes	3.17384	0.642836	0.819412
21	38301250	C	T	SBS10b	3_UTR	KCNJ15	4	3	0	0	0	0	1	0	0	0	0	0	passenger genes	3.17454	0.643155	0.81959
17	39868100	C	T	SBS10b	promoter_200	ZPBP2	4	3	0	1	0	0	0	0	0	0	0	0	passenger genes	3.17513	0.643425	0.819659
5	82851449	G	A	SBS10b	enhancer	XRCC4-TMEM167A	4	1	0	2	1	0	0	0	0	0	0	0	passenger genes	3.17543	0.643558	0.819728
1	225252292	C	T	SBS10b	splicing_site	DNAH14	4	2	0	0	1	0	1	0	0	0	0	0	passenger genes	3.17576	0.643707	0.819738
1	202158121	G	T	SBS10a	coding	PTPN7	4	2	0	1	1	0	0	0	0	0	0	0	passenger genes	3.17584	0.643746	0.819738
8	11845148	C	T	SBS10b	coding	CTSB	4	2	0	1	0	0	1	0	0	0	0	0	passenger genes	3.17639	0.643997	0.819738
5	72199493	G	T	SBS10a	coding	MAP1B	4	3	0	0	0	0	0	1	0	0	0	0	passenger genes	3.17649	0.644041	0.819738
4	142767660	C	A	SBS10a	intron_spliceai	INPP4B	4	3	0	0	0	0	1	0	0	0	0	0	passenger genes	3.17672	0.644145	0.81977
1	182830350	C	A	SBS10a	3_UTR	NPL	4	2	0	0	1	0	1	0	0	0	0	0	passenger genes	3.17741	0.644459	0.819839
19	8498683	G	A	SBS10b	coding	PRAM1	4	2	0	0	0	0	1	1	0	0	0	0	passenger genes	3.17753	0.644515	0.819839
1	226991090	G	T	SBS10a	3_UTR	CDC42BPA	4	2	0	1	0	0	1	0	0	0	0	0	passenger genes	3.17786	0.644664	0.819842
10	100963535	C	A	SBS10a	3_UTR	SLF2	4	2	0	1	0	0	1	0	0	0	0	0	passenger genes	3.17789	0.644675	0.819842
1	230066382	G	T	SBS10a	promoter_1500	GALNT2	4	1	0	0	2	0	1	0	0	0	0	0	passenger genes	3.17958	0.645446	0.820139
4	23792645	C	T	SBS10b	3_UTR	PPARGC1A	4	3	0	0	0	0	1	0	0	0	0	0	likely driver genes	3.17984	0.645565	0.820139
8	80525885	C	T	SBS10b	3_UTR	ZBTB10	4	2	0	0	2	0	0	0	0	0	0	0	passenger genes	3.17995	0.645615	0.820139
7	90388065	G	A	SBS10b	3_UTR	GTPBP10	4	2	0	0	0	0	2	0	0	0	0	0	passenger genes	3.18017	0.645714	0.820139
12	15501649	C	T	SBS10b	coding	PTPRO	4	1	0	1	1	0	1	0	0	0	0	0	passenger genes	3.18023	0.645742	0.820139
7	17682917	G	T	SBS10a	enhancer	SNX13	4	2	0	1	1	0	0	0	0	0	0	0	passenger genes	3.18057	0.645896	0.820139
1	110604549	G	A	SBS10b	coding	KCNA2	4	0	0	1	1	0	2	0	0	0	0	0	passenger genes	3.18069	0.645949	0.820139
12	12162289	C	T	SBS10b	coding	LRP6	4	0	0	0	2	0	2	0	0	0	0	0	passenger genes	3.18071	0.645958	0.820139
15	55830597	G	T	SBS10a	splicing_site	NEDD4	4	2	0	1	1	0	0	0	0	0	0	0	passenger genes	3.18076	0.645979	0.820139
7	51029188	C	T	SBS10b	coding	COBL	4	0	0	1	1	0	2	0	0	0	0	0	passenger genes	3.18091	0.64605	0.820139
17	45987042	C	T	SBS10b	splicing_site	MAPT	4	3	0	0	1	0	0	0	0	0	0	0	passenger genes	3.18214	0.646611	0.820139
7	53779983	C	T	SBS10b	lncRNA	LINC01446	4	2	0	0	0	0	1	1	0	0	0	0	passenger genes	3.18243	0.646738	0.820139
11	59477776	C	T	SBS10b	coding	OR4D10	4	3	0	0	0	0	1	0	0	0	0	0	passenger genes	3.18245	0.64675	0.820139
15	68280207	G	T	SBS10a	intron_spliceai	FEM1B	4	1	0	0	0	0	2	1	0	0	0	0	passenger genes	3.18254	0.646789	0.820139
4	168091994	C	A	SBS10a	promoter_1500	ANXA10	4	1	0	1	0	0	2	0	0	0	0	0	passenger genes	3.18262	0.646827	0.820139
1	35816947	C	T	SBS10b	coding	AGO4	4	3	0	1	0	0	0	0	0	0	0	0	passenger genes	3.18268	0.646853	0.820139
4	5814292	C	A	SBS10a	3_UTR	EVC	4	3	0	1	0	0	0	0	0	0	0	0	passenger genes	3.18274	0.64688	0.820139
19	57494538	G	A	SBS10b	3_UTR	ZNF419	4	0	0	1	2	0	1	0	0	0	0	0	passenger genes	3.18306	0.647027	0.820139
10	118247370	C	T	SBS10b	lncRNA	LINC02944	4	3	0	0	0	0	1	0	0	0	0	0	passenger genes	3.1833	0.647136	0.820139
10	38503655	C	T	SBS10b	enhancer	ZNF37A	4	2	0	1	1	0	0	0	0	0	0	0	passenger genes	3.18333	0.647149	0.820139
1	181805722	C	T	SBS10b	3_UTR	CACNA1E	4	2	0	1	0	0	1	0	0	0	0	0	passenger genes	3.18336	0.647163	0.820139
5	174750	C	T	SBS10b	enhancer	CCDC127	4	2	0	0	1	0	0	1	0	0	0	0	passenger genes	3.18341	0.647186	0.820139
11	69155897	C	T	SBS10b	promoter_200	SMIM38	4	2	0	1	0	0	1	0	0	0	0	0	passenger genes	3.18366	0.647301	0.820139
17	49424931	G	A	SBS10b	enhancer	PHB	4	2	0	1	1	0	0	0	0	0	0	0	passenger genes	3.18379	0.64736	0.820139
8	33037243	C	T	SBS10b	enhancer	FUT10	4	1	0	1	1	0	0	1	0	0	0	0	passenger genes	3.18396	0.647434	0.820139
17	28195743	C	T	SBS10b	3_UTR	NLK	4	0	0	1	1	0	1	1	0	0	0	0	passenger genes	3.18489	0.647856	0.820139
12	55837869	C	T	SBS10b	coding	MMP19	4	3	0	0	0	0	1	0	0	0	0	0	passenger genes	3.18509	0.647949	0.820139
3	38698484	C	T	SBS10b	coding	SCN10A	4	2	0	0	1	0	0	1	0	0	0	0	passenger genes	3.18515	0.647978	0.820139
19	57118491	C	T	SBS10b	promoter_1500	USP29	4	1	0	0	2	0	1	0	0	0	0	0	passenger genes	3.18521	0.648003	0.820139
9	123076638	C	T	SBS10b	coding	RABGAP1	4	1	0	1	0	0	1	1	0	0	0	0	passenger genes	3.18541	0.648096	0.820139
1	77161655	C	T	SBS10b	coding	PIGK	4	2	0	1	1	0	0	0	0	0	0	0	passenger genes	3.18548	0.648127	0.820139
18	70121573	C	T	SBS10b	coding	RTTN	4	3	0	0	1	0	0	0	0	0	0	0	passenger genes	3.18558	0.648172	0.820139
17	69328212	C	T	SBS10b	promoter_1500	ABCA5	4	3	0	1	0	0	0	0	0	0	0	0	passenger genes	3.18589	0.648312	0.820139
7	18838042	G	T	SBS10a	intron_spliceai	HDAC9	4	2	0	0	1	0	1	0	0	0	0	0	passenger genes	3.18594	0.648334	0.820139
6	149725165	C	A	SBS10a	3_UTR	NUP43	4	2	0	0	0	0	2	0	0	0	0	0	passenger genes	3.18605	0.648385	0.820139
2	62721515	G	T	SBS10a	intron_spliceai	EHBP1	4	2	0	0	0	0	0	2	0	0	0	0	passenger genes	3.18629	0.648493	0.820139
1	111760767	G	A	SBS10b	coding	DDX20	4	3	0	0	0	0	1	0	0	0	0	0	passenger genes	3.18631	0.648504	0.820139
5	143310160	G	A	SBS10b	coding	NR3C1	4	2	0	1	1	0	0	0	0	0	0	0	passenger genes	3.1867	0.648681	0.820139
8	42855051	G	A	SBS10b	3_UTR	RNF170	4	3	0	1	0	0	0	0	0	0	0	0	passenger genes	3.18671	0.648684	0.820139
5	88395105	G	A	SBS10b	enhancer	TMEM161B	4	2	0	0	1	0	0	1	0	0	0	0	passenger genes	3.18704	0.648834	0.820139
9	132262707	G	A	SBS10b	3_UTR	SETX	4	3	0	0	0	0	1	0	0	0	0	0	passenger genes	3.18725	0.64893	0.820139
3	132524120	G	T	SBS10a	intron_spliceai	DNAJC13	4	3	0	0	0	0	0	1	0	0	0	0	passenger genes	3.1873	0.648954	0.820139
19	40891744	G	A	SBS10b	lncRNA	CYP2G1P	4	3	0	0	0	0	1	0	0	0	0	0	passenger genes	3.1874	0.648998	0.820139
19	20624124	C	A	SBS10a	3_UTR	ZNF626	4	1	0	0	0	0	2	1	0	0	0	0	passenger genes	3.18801	0.649273	0.820156
13	32161169	C	A	SBS10a	coding	FRY	4	0	0	1	2	0	0	1	0	0	0	0	passenger genes	3.18857	0.649532	0.820285
10	68073149	C	A	SBS10a	5_UTR	HERC4	4	1	0	1	0	0	2	0	0	0	0	0	passenger genes	3.18898	0.649717	0.820338
1	244378559	G	A	SBS10b	coding	SPMIP3	4	3	0	0	0	0	1	0	0	0	0	0	passenger genes	3.18913	0.649785	0.820338
2	19007884	C	T	SBS10b	enhancer	OSR1-RDH14	4	2	0	0	2	0	0	0	0	0	0	0	passenger genes	3.18919	0.649814	0.820338
7	112821181	G	T	SBS10a	3_UTR	BMT2	4	3	0	0	1	0	0	0	0	0	0	0	passenger genes	3.18944	0.649924	0.820351
14	88037788	C	A	SBS10a	lncRNA	HISLA	4	2	0	1	0	0	0	1	0	0	0	0	passenger genes	3.18983	0.650102	0.820351
13	101455723	C	T	SBS10b	enhancer	NALCN-ITGBL1	4	3	0	0	0	0	0	1	0	0	0	0	passenger genes	3.19011	0.65023	0.820351
1	35113637	C	T	SBS10b	coding	ZMYM1	4	2	0	0	0	0	0	2	0	0	0	0	passenger genes	3.19014	0.650243	0.820351
11	95862305	C	T	SBS10b	coding	MTMR2	4	0	0	1	1	0	1	1	0	0	0	0	passenger genes	3.19026	0.650297	0.820351
10	17320382	G	T	SBS10a	3_UTR	ST8SIA6	4	3	0	0	1	0	0	0	0	0	0	0	passenger genes	3.19076	0.650526	0.820351
2	165996047	G	A	SBS10b	coding	SCN1A	4	2	0	1	1	0	0	0	0	0	0	0	passenger genes	3.19081	0.650547	0.820351
2	99311233	G	T	SBS10a	enhancer	C2orf15-LYG1-TXNDC9	4	1	0	2	1	0	0	0	0	0	0	0	passenger genes	3.19104	0.650652	0.820351
2	65601989	G	T	SBS10a	lncRNA	LINC03050	4	3	0	0	0	0	1	0	0	0	0	0	passenger genes	3.19112	0.650686	0.820351
3	167695678	C	T	SBS10b	coding	PDCD10	4	3	0	0	1	0	0	0	0	0	0	0	passenger genes	3.19157	0.650892	0.820501
1	7663473	C	T	SBS10b	coding	CAMTA1	4	2	0	1	0	0	1	0	0	0	0	0	passenger genes	3.19189	0.651037	0.820541
3	88054195	G	T	SBS10a	3_UTR	CGGBP1	4	1	0	1	0	0	0	2	0	0	0	0	passenger genes	3.19231	0.65123	0.820541
10	72196950	C	T	SBS10b	coding	ASCC1	4	3	0	1	0	0	0	0	0	0	0	0	passenger genes	3.19231	0.651228	0.820541
3	24144071	G	A	SBS10b	enhancer	NR1D2	4	1	0	1	1	0	0	1	0	0	0	0	passenger genes	3.19237	0.651257	0.820541
19	17266239	G	T	SBS10a	promoter_1500	BABAM1	4	2	0	0	1	0	0	1	0	0	0	0	passenger genes	3.19281	0.651456	0.820541
5	5239880	G	T	SBS10a	coding	ADAMTS16	4	3	0	0	0	0	1	0	0	0	0	0	passenger genes	3.19357	0.651799	0.820541
13	110489507	C	T	SBS10b	splicing_site	COL4A2	4	1	0	1	1	0	1	0	0	0	0	0	passenger genes	3.19388	0.65194	0.820541
6	118652454	C	T	SBS10b	promoter_1500	CEP85L	4	1	0	0	1	0	2	0	0	0	0	0	passenger genes	3.19395	0.651973	0.820541
7	103314669	G	A	SBS10b	3_UTR	PMPCB	4	2	0	1	1	0	0	0	0	0	0	0	passenger genes	3.19411	0.652048	0.820541
17	42181988	C	T	SBS10b	promoter_1500	KCNH4	4	2	0	0	0	0	1	1	0	0	0	0	passenger genes	3.19425	0.652111	0.820541
8	121904486	G	A	SBS10b	lncRNA	HAS2-AS1	4	2	0	1	0	0	0	1	0	0	0	0	passenger genes	3.19477	0.652345	0.820667
11	18366932	C	T	SBS10b	3_UTR	GTF2H1	4	1	0	1	2	0	0	0	0	0	0	0	possible driver genes	3.19482	0.65237	0.820667
X	78127302	G	A	SBS10b	3_UTR	PGK1	4	1	0	2	0	0	1	0	0	0	0	0	passenger genes	3.19508	0.652487	0.820715
19	8677307	G	T	SBS10a	coding	NFILZ	4	3	0	0	0	0	0	1	0	0	0	0	passenger genes	3.19562	0.652731	0.820778
2	15591241	G	A	SBS10b	promoter_1500	DDX1	4	2	0	0	0	0	2	0	0	0	0	0	passenger genes	3.19578	0.652803	0.820778
4	42404475	G	A	SBS10b	enhancer	SHISA3-ATP8A1-SLC30A9	4	2	0	1	1	0	0	0	0	0	0	0	passenger genes	3.19582	0.652825	0.820778
6	29623414	C	T	SBS10b	coding	GABBR1	4	3	0	0	0	0	1	0	0	0	0	0	passenger genes	3.19589	0.652854	0.820778
21	30634735	C	A	SBS10a	promoter_1500	KRTAP20-2	4	3	0	1	0	0	0	0	0	0	0	0	passenger genes	3.19615	0.652974	0.820828
5	1176329	G	A	SBS10b	lncRNA	TERLR1	4	1	0	0	2	0	0	1	0	0	0	0	passenger genes	3.19632	0.653052	0.820828
3	65361241	G	A	SBS10b	coding	MAGI1	4	3	0	0	1	0	0	0	0	0	0	0	passenger genes	3.19656	0.653158	0.820861
1	32825465	G	A	SBS10b	intron_spliceai	S100PBP	4	2	0	0	1	0	1	0	0	0	0	0	passenger genes	3.19692	0.653324	0.820874
10	78361473	G	A	SBS10b	enhancer	RPS24	4	0	0	1	2	0	0	1	0	0	0	0	passenger genes	3.19696	0.653341	0.820874
11	17330169	G	T	SBS10a	coding	NUCB2	4	3	0	0	0	0	0	1	0	0	0	0	passenger genes	3.19748	0.653576	0.820874
1	240207035	G	A	SBS10b	coding	FMN2	4	1	0	1	0	0	2	0	0	0	0	0	passenger genes	3.19749	0.653582	0.820874
14	73024914	C	T	SBS10b	5_UTR	ZFYVE1	4	3	0	0	1	0	0	0	0	0	0	0	passenger genes	3.19779	0.653719	0.820874
12	54032365	C	A	SBS10a	promoter_1500	HOXC5	4	2	0	1	1	0	0	0	0	0	0	0	passenger genes	3.19797	0.6538	0.820874
7	43624658	C	T	SBS10b	coding	STK17A	4	3	0	0	0	0	1	0	0	0	0	0	passenger genes	3.19808	0.65385	0.820874
10	52767848	G	A	SBS10b	3_UTR	MBL2	4	3	0	1	0	0	0	0	0	0	0	0	passenger genes	3.19815	0.653882	0.820874
5	75581406	C	T	SBS10b	coding	POLK	4	3	0	0	0	0	1	0	0	0	0	0	possible driver genes	3.19832	0.653959	0.820874
16	14247003	C	T	SBS10b	coding	MRTFB	4	2	0	0	0	0	1	1	0	0	0	0	passenger genes	3.19914	0.654329	0.821178
1	47302272	G	A	SBS10b	coding	STIL	4	2	0	1	1	0	0	0	0	0	0	0	passenger genes	3.19921	0.65436	0.821178
12	130044064	C	T	SBS10b	lncRNA	LINC02418	4	1	0	1	1	0	1	0	0	0	0	0	passenger genes	3.1994	0.654447	0.821188
3	167920276	C	A	SBS10a	lncRNA	LRRC77P	4	2	0	1	0	0	1	0	0	0	0	0	passenger genes	3.19991	0.654681	0.821282
4	81144234	C	T	SBS10b	splicing_site	PRKG2	4	2	0	1	1	0	0	0	0	0	0	0	passenger genes	3.20021	0.654817	0.821342
17	15342648	G	A	SBS10b	promoter_1500	TEKT3	4	3	0	0	0	0	0	1	0	0	0	0	passenger genes	3.20037	0.654887	0.821342
2	195621595	G	A	SBS10b	enhancer	SLC39A10	4	2	0	0	1	0	0	1	0	0	0	0	passenger genes	3.20114	0.655239	0.821544
15	67520316	C	T	SBS10b	promoter_1500	C15orf61	4	1	0	1	0	0	2	0	0	0	0	0	passenger genes	3.20149	0.655396	0.821544
X	14844528	C	T	SBS10b	coding	FANCB	4	2	0	0	1	0	1	0	0	0	0	0	possible driver genes	3.20172	0.655499	0.821544
3	2182979	G	T	SBS10a	intron_spliceai	CNTN4	4	3	0	1	0	0	0	0	0	0	0	0	passenger genes	3.20189	0.655579	0.821544
13	105763975	G	A	SBS10b	lncRNA	LINC00343	4	1	0	1	1	0	1	0	0	0	0	0	passenger genes	3.20189	0.655579	0.821544
X	72131312	C	T	SBS10b	coding	RTL5	4	2	0	0	0	0	2	0	0	0	0	0	passenger genes	3.20262	0.65591	0.821544
1	3756770	C	T	SBS10b	coding	CCDC27	4	2	0	1	0	0	0	1	0	0	0	0	passenger genes	3.20286	0.656018	0.821544
16	17103074	G	T	SBS10a	3_UTR	XYLT1	4	1	0	1	0	0	1	1	0	0	0	0	passenger genes	3.20322	0.656185	0.821544
4	98660989	C	T	SBS10b	lncRNA	TSPAN5-DT	4	0	0	1	2	0	1	0	0	0	0	0	passenger genes	3.20325	0.656195	0.821544
7	139779070	C	T	SBS10b	promoter_1500	HIPK2	4	1	0	2	0	0	0	1	0	0	0	0	passenger genes	3.20327	0.656204	0.821544
8	23405105	G	A	SBS10b	promoter_1500	LOXL2	4	2	0	0	1	0	1	0	0	0	0	0	passenger genes	3.20337	0.656253	0.821544
15	86080215	G	A	SBS10b	lncRNA	LINC01584	4	3	0	0	0	0	1	0	0	0	0	0	passenger genes	3.20397	0.656523	0.821544
4	185374465	C	T	SBS10b	splicing_site	LRP2BP	4	3	0	0	0	0	1	0	0	0	0	0	passenger genes	3.20399	0.65653	0.821544
12	68665434	C	T	SBS10b	3_UTR	RAP1B	4	2	0	1	0	0	1	0	0	0	0	0	likely driver genes	3.20399	0.65653	0.821544
14	101054351	G	A	SBS10b	lncRNA	MEG9	4	1	0	0	1	0	2	0	0	0	0	0	passenger genes	3.20411	0.656585	0.821544
X	137024437	G	T	SBS10a	3_UTR	GPR101	4	3	0	1	0	0	0	0	0	0	0	0	passenger genes	3.20414	0.6566	0.821544
19	15113864	C	T	SBS10b	coding	SYDE1	4	2	0	0	1	0	1	0	0	0	0	0	passenger genes	3.20417	0.656614	0.821544
1	174994188	C	A	SBS10a	3_UTR	RABGAP1L	4	2	0	0	1	0	1	0	0	0	0	0	passenger genes	3.20421	0.656633	0.821544
X	113919232	C	A	SBS10a	lncRNA	XACT	4	1	0	0	2	0	1	0	0	0	0	0	passenger genes	3.20472	0.656863	0.821681
15	25015595	C	T	SBS10b	lncRNA	SNHG14	4	3	0	0	1	0	0	0	0	0	0	0	passenger genes	3.2048	0.656901	0.821681
6	34584478	G	T	SBS10a	enhancer	ILRUN	4	1	0	1	1	0	0	1	0	0	0	0	passenger genes	3.20503	0.657005	0.82169
7	13893926	C	T	SBS10b	3_UTR	ETV1	4	2	0	1	1	0	0	0	0	0	0	0	passenger genes	3.20559	0.657259	0.82169
1	4789619	C	T	SBS10b	3_UTR	AJAP1	4	1	0	1	1	0	1	0	0	0	0	0	passenger genes	3.20561	0.657267	0.82169
14	93263849	G	A	SBS10b	coding	BTBD7	4	2	0	0	0	0	2	0	0	0	0	0	passenger genes	3.20585	0.657377	0.82169
2	60941810	G	T	SBS10a	3_UTR	PUS10	4	3	0	0	0	0	1	0	0	0	0	0	passenger genes	3.20676	0.657792	0.821747
14	103115955	G	A	SBS10b	enhancer	TNFAIP2	4	2	0	1	1	0	0	0	0	0	0	0	passenger genes	3.20703	0.657911	0.821747
12	21801058	G	A	SBS10b	coding	ABCC9	4	2	0	1	0	0	1	0	0	0	0	0	passenger genes	3.20745	0.658101	0.821747
3	54928538	G	A	SBS10b	promoter_1500	LRTM1	4	3	0	1	0	0	0	0	0	0	0	0	passenger genes	3.2077	0.658215	0.821747
19	7678514	G	A	SBS10b	coding	MCEMP1	4	3	0	0	0	0	1	0	0	0	0	0	passenger genes	3.20773	0.658232	0.821747
12	112890016	C	A	SBS10a	splicing_site	RPH3A	4	2	0	1	0	0	1	0	0	0	0	0	passenger genes	3.20776	0.658242	0.821747
9	116152466	T	G	SBS28	promoter_1500	PAPPA	4	2	0	0	0	0	2	0	0	0	0	0	passenger genes	3.20774	0.658236	0.821747
3	29055205	C	T	SBS10b	lncRNA	RBMS3-AS3	4	1	0	0	1	0	2	0	0	0	0	0	passenger genes	3.20819	0.658441	0.821747
X	120541693	C	T	SBS10b	coding	CUL4B	4	0	0	1	2	0	1	0	0	0	0	0	passenger genes	3.2082	0.658443	0.821747
9	106604534	G	A	SBS10b	lncRNA	LINC01505	4	1	0	1	2	0	0	0	0	0	0	0	passenger genes	3.20858	0.658616	0.821747
8	53512052	C	T	SBS10b	lncRNA	LINC02984	4	2	0	0	2	0	0	0	0	0	0	0	passenger genes	3.20885	0.65874	0.821747
9	15511629	G	T	SBS10a	promoter_1500	PSIP1	4	2	0	1	0	0	1	0	0	0	0	0	passenger genes	3.20893	0.658776	0.821747
11	102397748	C	T	SBS10b	3_UTR	TMEM123	4	3	0	0	0	0	0	1	0	0	0	0	passenger genes	3.20898	0.658798	0.821747
7	150735992	C	A	SBS10a	promoter_1500	GIMAP5	4	3	0	0	0	0	1	0	0	0	0	0	passenger genes	3.20905	0.658829	0.821747
20	5584317	C	T	SBS10b	coding	GPCPD1	4	3	0	0	1	0	0	0	0	0	0	0	passenger genes	3.20956	0.659059	0.821747
7	5063899	C	T	SBS10b	coding	RBAK	4	3	0	0	0	0	1	0	0	0	0	0	passenger genes	3.20979	0.659164	0.821747
2	85056634	G	T	SBS10a	3_UTR	KCMF1	4	0	0	1	1	0	1	1	0	0	0	0	passenger genes	3.20984	0.659187	0.821747
7	34719755	C	T	SBS10b	lncRNA	NPSR1-AS1	4	2	0	1	0	0	1	0	0	0	0	0	passenger genes	3.21066	0.659561	0.821747
10	4504520	C	A	SBS10a	enhancer	AKR1E2	4	2	0	1	1	0	0	0	0	0	0	0	passenger genes	3.21069	0.659572	0.821747
9	132243449	C	T	SBS10b	3_UTR	NTNG2	4	2	0	0	0	0	1	1	0	0	0	0	passenger genes	3.2113	0.659848	0.821747
1	24414024	G	T	SBS10a	promoter_1500	STPG1	4	1	0	1	0	0	2	0	0	0	0	0	passenger genes	3.21134	0.659869	0.821747
X	123184459	C	A	SBS10a	5_UTR	GRIA3	4	2	0	1	1	0	0	0	0	0	0	0	passenger genes	3.21152	0.659951	0.821747
4	7664414	C	T	SBS10b	coding	SORCS2	4	2	0	0	0	0	1	1	0	0	0	0	passenger genes	3.21153	0.659955	0.821747
1	160027459	G	T	SBS10a	3_UTR	PIGM	4	2	0	1	0	0	0	1	0	0	0	0	passenger genes	3.21175	0.660052	0.821747
17	37643729	C	A	SBS10a	promoter_1500	DDX52	4	1	0	1	1	0	1	0	0	0	0	0	passenger genes	3.21178	0.660066	0.821747
7	36748346	G	A	SBS10b	enhancer	KIAA0895-AOAH	4	2	0	1	0	0	0	1	0	0	0	0	passenger genes	3.21192	0.660133	0.821747
3	139391090	G	A	SBS10b	promoter_1500	COPB2	4	2	0	1	1	0	0	0	0	0	0	0	passenger genes	3.21212	0.660222	0.821747
5	132660262	C	T	SBS10b	coding	IL13	4	2	0	0	0	0	2	0	0	0	0	0	passenger genes	3.21213	0.660225	0.821747
6	26090976	G	A	SBS10b	coding	HFE	4	3	0	0	0	0	1	0	0	0	0	0	passenger genes	3.21225	0.660283	0.821747
18	31461273	G	A	SBS10b	coding	DSG3	4	3	0	0	0	0	1	0	0	0	0	0	passenger genes	3.2127	0.660485	0.8219
3	19448989	C	T	SBS10b	intron_spliceai	KCNH8	4	3	0	0	1	0	0	0	0	0	0	0	passenger genes	3.21309	0.660664	0.821925
8	67264768	C	T	SBS10b	enhancer	ARFGEF1	4	1	0	1	1	0	0	1	0	0	0	0	passenger genes	3.21394	0.661046	0.822217
4	440651	C	A	SBS10a	3_UTR	ZNF721	4	2	0	0	0	0	2	0	0	0	0	0	passenger genes	4.78571	#N/A	#N/A
16	31361865	G	A	SBS10b	coding	ITGAX	4	3	0	1	0	0	0	0	0	0	0	0	passenger genes	3.21472	0.661403	0.822217
6	46704364	C	A	SBS10a	3_UTR	PLA2G7	4	3	0	0	0	0	0	1	0	0	0	0	passenger genes	3.21484	0.661457	0.822217
13	72505624	C	A	SBS10a	enhancer	MZT1	4	2	0	1	1	0	0	0	0	0	0	0	passenger genes	3.21484	0.661457	0.822217
10	84218531	G	T	SBS10a	3_UTR	CDHR1	4	0	0	1	2	0	0	1	0	0	0	0	passenger genes	3.21503	0.661541	0.822217
5	50778591	G	A	SBS10b	coding	PARP8	4	1	0	1	1	0	1	0	0	0	0	0	passenger genes	3.2154	0.661709	0.822217
7	98209248	C	A	SBS10a	3_UTR	LMTK2	4	1	0	2	0	0	1	0	0	0	0	0	passenger genes	3.21616	0.662054	0.822217
8	70485164	G	A	SBS10b	lncRNA	LINC03020	4	3	0	0	0	0	0	1	0	0	0	0	passenger genes	3.21637	0.662152	0.822217
10	38496588	G	A	SBS10b	enhancer	ZNF37A	4	3	0	1	0	0	0	0	0	0	0	0	passenger genes	3.21665	0.662276	0.822217
3	116086422	C	T	SBS10b	coding	LSAMP	4	3	0	0	0	0	1	0	0	0	0	0	passenger genes	3.21686	0.662373	0.822217
16	48386700	C	T	SBS10b	promoter_1500	SIAH1	4	3	0	1	0	0	0	0	0	0	0	0	passenger genes	3.21704	0.662453	0.822217
9	113163076	C	T	SBS10b	3_UTR	SLC31A2	4	3	0	0	0	0	0	1	0	0	0	0	passenger genes	4.78295	#N/A	#N/A
19	58058436	C	T	SBS10b	promoter_1500	ZNF135	4	2	0	0	2	0	0	0	0	0	0	0	passenger genes	3.21778	0.662788	0.822217
5	8486857	G	A	SBS10b	lncRNA	MIR4458HG	4	3	0	0	0	0	1	0	0	0	0	0	passenger genes	3.21787	0.662832	0.822217
3	186147767	G	A	SBS10b	3_UTR	DGKG	4	2	0	0	1	0	1	0	0	0	0	0	passenger genes	3.21805	0.662911	0.822217
5	137737382	C	A	SBS10a	promoter_1500	KLHL3	4	3	0	1	0	0	0	0	0	0	0	0	passenger genes	3.21907	0.663373	0.822217
10	33760153	C	T	SBS10b	lncRNA	LINC00838	4	3	0	0	0	0	1	0	0	0	0	0	passenger genes	3.21916	0.663414	0.822217
2	32194055	C	T	SBS10b	intron_spliceai	SLC30A6	4	2	0	0	1	0	0	1	0	0	0	0	passenger genes	3.21917	0.66342	0.822217
16	3224344	G	A	SBS10b	coding	ZNF200	4	0	0	0	1	0	2	1	0	0	0	0	passenger genes	4.78048	#N/A	#N/A
6	7402821	C	T	SBS10b	coding	RIOK1	4	2	0	0	0	0	0	2	0	0	0	0	passenger genes	3.21998	0.663786	0.822217
3	64094650	G	T	SBS10a	3_UTR	PRICKLE2	4	3	0	0	0	0	1	0	0	0	0	0	passenger genes	3.22	0.663795	0.822217
3	71772291	C	A	SBS10a	3_UTR	PROK2	4	2	0	0	1	0	0	1	0	0	0	0	passenger genes	3.22028	0.663925	0.822217
1	154547421	C	T	SBS10b	coding	TDRD10	4	3	0	0	0	0	1	0	0	0	0	0	passenger genes	3.22058	0.664061	0.822217
4	128079885	C	T	SBS10b	intron_spliceai	LARP1B	4	0	0	0	0	0	3	1	0	0	0	0	passenger genes	3.22084	0.664176	0.822217
2	96902699	C	T	SBS10b	coding	FAM178B	4	2	0	0	1	0	0	1	0	0	0	0	passenger genes	3.22089	0.664199	0.822217
9	135120834	C	T	SBS10b	3_UTR	OLFM1	4	1	0	0	1	0	2	0	0	0	0	0	passenger genes	3.22096	0.664231	0.822217
6	36742107	G	T	SBS10a	3_UTR	CPNE5	4	1	0	0	0	0	1	2	0	0	0	0	passenger genes	3.22141	0.664437	0.822217
4	2976939	G	A	SBS10b	enhancer	NOP14	4	1	0	2	0	0	0	1	0	0	0	0	passenger genes	3.2215	0.664477	0.822217
21	17799349	G	A	SBS10b	enhancer	C21orf91	4	1	0	1	1	0	0	1	0	0	0	0	passenger genes	3.22167	0.664553	0.822217
15	63656291	G	A	SBS10b	coding	HERC1	4	0	0	2	1	0	1	0	0	0	0	0	passenger genes	3.22171	0.664572	0.822217
8	51948832	C	T	SBS10b	lncRNA	PCMTD1-DT	4	3	0	0	0	0	1	0	0	0	0	0	passenger genes	3.22191	0.664665	0.822217
1	75133584	C	A	SBS10a	promoter_1500	LHX8	4	1	0	0	1	0	2	0	0	0	0	0	passenger genes	3.22211	0.664752	0.822217
5	160120513	C	T	SBS10b	promoter_1500	PWWP2A	4	3	0	0	0	0	1	0	0	0	0	0	passenger genes	3.22225	0.664817	0.822217
4	255738	C	A	SBS10a	lncRNA	ZNF876P	4	0	0	1	1	0	1	1	0	0	0	0	passenger genes	3.22261	0.664981	0.822217
16	80829300	C	T	SBS10b	lncRNA	ARLNC1	4	2	0	0	0	0	2	0	0	0	0	0	passenger genes	3.22264	0.664994	0.822217
3	45825784	G	T	SBS10a	3_UTR	LZTFL1	4	1	0	1	1	0	1	0	0	0	0	0	passenger genes	3.22268	0.665013	0.822217
5	58921999	C	A	SBS10a	enhancer	PLK2	4	2	0	1	1	0	0	0	0	0	0	0	passenger genes	3.22287	0.665098	0.822217
7	158734001	G	A	SBS10b	3_UTR	ESYT2	4	2	0	0	0	0	1	1	0	0	0	0	passenger genes	3.22288	0.665103	0.822217
3	57165648	G	T	SBS10a	promoter_1500	IL17RD	4	2	0	0	0	0	2	0	0	0	0	0	passenger genes	3.22306	0.665187	0.822217
1	89718470	C	A	SBS10a	3_UTR	LRRC8C	4	3	0	0	0	0	0	1	0	0	0	0	passenger genes	3.22308	0.665192	0.822217
11	6169869	C	T	SBS10b	coding	OR52B2	4	2	0	1	0	0	0	1	0	0	0	0	passenger genes	3.22336	0.665322	0.822217
3	151445834	C	T	SBS10b	coding	IGSF10	4	2	0	0	1	0	0	1	0	0	0	0	passenger genes	3.22345	0.665363	0.822217
8	131987570	C	T	SBS10b	splicing_site	EFR3A	4	1	0	1	1	0	0	1	0	0	0	0	passenger genes	3.22386	0.665546	0.822217
4	113354589	C	T	SBS10b	coding	ANK2	4	2	0	1	0	0	1	0	0	0	0	0	passenger genes	3.22394	0.665585	0.822217
2	217307765	C	T	SBS10b	lncRNA	DIRC3-AS1	4	2	0	0	0	0	1	1	0	0	0	0	passenger genes	3.22401	0.665615	0.822217
6	118917601	G	A	SBS10b	coding	MCM9	4	1	0	1	2	0	0	0	0	0	0	0	passenger genes	3.22441	0.665796	0.822217
3	112601340	G	T	SBS10a	3_UTR	CCDC80	4	1	0	0	1	0	1	1	0	0	0	0	passenger genes	3.2245	0.665835	0.822217
1	90028611	G	T	SBS10a	3_UTR	ZNF326	4	2	0	0	1	0	0	1	0	0	0	0	passenger genes	3.22471	0.665932	0.822217
5	79640927	G	A	SBS10b	coding	TENT2	4	1	0	1	0	0	0	2	0	0	0	0	passenger genes	3.22482	0.665982	0.822217
7	120274200	G	A	SBS10b	5_UTR	KCND2	4	2	0	0	0	0	1	1	0	0	0	0	passenger genes	3.22499	0.666059	0.822217
3	20255638	G	A	SBS10b	enhancer	SGO1	4	2	0	0	1	0	0	1	0	0	0	0	passenger genes	3.22498	0.666056	0.822217
14	23098646	G	A	SBS10b	3_UTR	C14orf119	4	2	0	1	1	0	0	0	0	0	0	0	passenger genes	3.22536	0.66623	0.822217
10	23441513	G	A	SBS10b	3_UTR	OTUD1	4	3	0	0	0	0	1	0	0	0	0	0	passenger genes	3.22552	0.666302	0.822217
1	55324295	G	A	SBS10b	lncRNA	MIR4422HG	4	2	0	1	0	0	1	0	0	0	0	0	passenger genes	3.2256	0.666337	0.822217
2	200695624	C	T	SBS10b	enhancer	BZW1	4	2	0	2	0	0	0	0	0	0	0	0	passenger genes	3.22571	0.666386	0.822217
6	36894572	G	A	SBS10b	5_UTR	C6orf89	4	3	0	1	0	0	0	0	0	0	0	0	passenger genes	3.22596	0.6665	0.822217
2	8378538	C	T	SBS10b	lncRNA	LINC00299	4	2	0	0	0	0	2	0	0	0	0	0	passenger genes	3.22627	0.666639	0.822217
8	78715443	C	A	SBS10a	intron_spliceai	ZC2HC1A	4	1	0	2	1	0	0	0	0	0	0	0	passenger genes	3.22628	0.666644	0.822217
9	76090977	C	T	SBS10b	enhancer	PCSK5	4	1	0	1	2	0	0	0	0	0	0	0	passenger genes	3.22665	0.666813	0.822217
6	149973283	C	T	SBS10b	3_UTR	ULBP1	4	3	0	1	0	0	0	0	0	0	0	0	passenger genes	3.22702	0.666978	0.822217
4	98436852	C	T	SBS10b	intron_spliceai	RAP1GDS1	4	2	0	0	1	0	1	0	0	0	0	0	passenger genes	3.22707	0.667003	0.822217
1	201193310	G	T	SBS10a	enhancer	IGFN1	4	1	0	1	0	0	0	2	0	0	0	0	passenger genes	3.22723	0.667074	0.822217
12	109085655	C	T	SBS10b	splicing_site	USP30	4	1	0	0	2	0	1	0	0	0	0	0	passenger genes	3.22776	0.667318	0.822217
8	97143054	C	A	SBS10a	coding	CPQ	4	2	0	0	1	0	1	0	0	0	0	0	passenger genes	3.22781	0.66734	0.822217
7	131162763	G	A	SBS10b	enhancer	MKLN1	4	2	0	0	1	0	0	1	0	0	0	0	passenger genes	3.22785	0.667357	0.822217
11	75090297	C	A	SBS10a	5_UTR	OR2AT4	4	3	0	0	0	0	1	0	0	0	0	0	passenger genes	3.22815	0.667494	0.822217
16	47081069	G	T	SBS10a	3_UTR	NETO2	4	2	0	1	1	0	0	0	0	0	0	0	passenger genes	3.22826	0.667541	0.822217
17	30476541	G	A	SBS10b	promoter_1500	GOSR1	4	2	0	1	0	0	1	0	0	0	0	0	passenger genes	3.22842	0.667616	0.822217
1	161765532	C	A	SBS10a	promoter_1500	ATF6	4	1	0	1	2	0	0	0	0	0	0	0	passenger genes	3.22851	0.667654	0.822217
1	235972336	G	T	SBS10a	enhancer	LYST-NID1	4	0	0	3	1	0	0	0	0	0	0	0	passenger genes	3.22884	0.667804	0.822217
4	87649495	G	A	SBS10b	promoter_1500	DMP1	4	1	0	1	0	0	2	0	0	0	0	0	passenger genes	3.22902	0.667888	0.822217
1	116066653	C	T	SBS10b	coding	SLC22A15	4	2	0	0	1	0	1	0	0	0	0	0	passenger genes	3.22908	0.667915	0.822217
4	67753871	G	A	SBS10b	coding	GNRHR	4	1	0	1	0	0	1	1	0	0	0	0	passenger genes	3.22912	0.667931	0.822217
13	29476729	C	A	SBS10a	lncRNA	MTUS2-AS1	4	3	0	1	0	0	0	0	0	0	0	0	passenger genes	3.22941	0.668063	0.822217
6	32293036	G	A	SBS10b	coding	TSBP1	4	1	0	0	2	0	1	0	0	0	0	0	passenger genes	3.22961	0.668153	0.822217
1	207052198	G	T	SBS10a	promoter_1500	PFKFB2	4	2	0	1	1	0	0	0	0	0	0	0	passenger genes	3.22985	0.668262	0.822217
19	37585725	C	T	SBS10b	lncRNA	ZNF571-AS1	4	2	0	1	1	0	0	0	0	0	0	0	passenger genes	3.22994	0.668306	0.822217
2	36375266	C	T	SBS10b	enhancer	CRIM1	4	1	0	1	2	0	0	0	0	0	0	0	passenger genes	3.23016	0.668405	0.822217
19	21193131	G	A	SBS10b	3_UTR	ZNF431	4	2	0	1	1	0	0	0	0	0	0	0	passenger genes	3.23035	0.66849	0.822217
5	140968553	G	A	SBS10b	coding	PCDHAC2	4	2	0	1	1	0	0	0	0	0	0	0	passenger genes	3.2304	0.668511	0.822217
11	77667429	G	A	SBS10b	coding	RSF1	4	2	0	1	0	0	0	1	0	0	0	0	passenger genes	3.23057	0.668588	0.822217
19	52064637	C	T	SBS10b	3_UTR	ZNF841	4	2	0	0	1	0	1	0	0	0	0	0	passenger genes	3.2306	0.668604	0.822217
6	37218477	G	A	SBS10b	coding	TMEM217	4	3	0	0	0	0	1	0	0	0	0	0	passenger genes	3.23079	0.668691	0.822217
1	179919289	C	T	SBS10b	3_UTR	TOR1AIP1	4	3	0	0	0	0	1	0	0	0	0	0	passenger genes	3.2308	0.668693	0.822217
4	123028279	C	T	SBS10b	coding	AFG2A	4	3	0	0	0	0	1	0	0	0	0	0	passenger genes	3.23093	0.668751	0.822217
2	48454662	G	A	SBS10b	coding	PPP1R21	4	2	0	0	0	0	0	2	0	0	0	0	passenger genes	3.2313	0.668922	0.822233
13	28713009	C	T	SBS10b	coding	SLC46A3	4	0	0	1	2	0	1	0	0	0	0	0	passenger genes	3.23184	0.669166	0.822233
10	112282205	C	A	SBS10a	promoter_1500	TECTB	4	1	0	1	2	0	0	0	0	0	0	0	passenger genes	3.232	0.669238	0.822233
12	87983150	C	T	SBS10b	coding	C12orf50	4	3	0	0	0	0	1	0	0	0	0	0	passenger genes	3.23201	0.669244	0.822233
19	57402650	C	T	SBS10b	3_UTR	ZNF548	4	3	0	1	0	0	0	0	0	0	0	0	passenger genes	3.23269	0.669553	0.822253
2	208311883	G	T	SBS10a	intron_spliceai	PIKFYVE	4	1	0	0	0	0	2	1	0	0	0	0	passenger genes	3.23313	0.669751	0.822258
17	8001479	C	A	SBS10a	promoter_1500	GUCY2D	4	3	0	0	0	0	1	0	0	0	0	0	passenger genes	3.2334	0.669872	0.822258
21	29500331	G	A	SBS10b	lncRNA	BACH1-IT3	4	2	0	1	0	0	1	0	0	0	0	0	passenger genes	3.23345	0.669894	0.822258
1	11287597	G	A	SBS10b	3_UTR	UBIAD1	4	1	0	0	1	0	1	1	0	0	0	0	passenger genes	3.23425	0.670257	0.822606
19	11807462	G	A	SBS10b	3_UTR	ZNF491	4	1	0	0	2	0	1	0	0	0	0	0	passenger genes	3.23466	0.670445	0.822653
11	43679884	G	A	SBS10b	promoter_1500	HSD17B12	4	3	0	1	0	0	0	0	0	0	0	0	passenger genes	3.23489	0.670547	0.822653
6	159738993	C	T	SBS10b	coding	WTAP	4	1	0	1	0	0	2	0	0	0	0	0	passenger genes	3.2354	0.670779	0.822653
5	38402004	C	T	SBS10b	lncRNA	EGFLAM-AS2	4	3	0	0	0	0	1	0	0	0	0	0	passenger genes	3.23566	0.670895	0.822653
13	26215508	C	T	SBS10b	coding	RNF6	4	0	0	0	1	0	2	1	0	0	0	0	passenger genes	3.23586	0.670988	0.822653
13	29497297	C	T	SBS10b	coding	MTUS2	4	2	0	0	0	0	2	0	0	0	0	0	passenger genes	3.23634	0.671203	0.822653
10	19136573	G	T	SBS10a	splicing_site	MALRD1	4	3	0	1	0	0	0	0	0	0	0	0	passenger genes	3.23655	0.6713	0.822653
15	66331816	C	T	SBS10b	intron_spliceai	DIS3L	4	3	0	0	0	0	1	0	0	0	0	0	passenger genes	3.23661	0.671327	0.822653
2	492645	G	A	SBS10b	lncRNA	LINC01874	4	1	0	1	1	0	0	1	0	0	0	0	passenger genes	3.23732	0.671649	0.822722
2	60921994	C	T	SBS10b	coding	REL	4	1	0	0	1	0	0	2	0	0	0	0	likely driver genes	3.23734	0.671655	0.822722
5	146056186	C	T	SBS10b	coding	SH3RF2	4	1	0	1	1	0	1	0	0	0	0	0	passenger genes	3.23778	0.671857	0.822722
19	53807573	C	T	SBS10b	coding	NLRP12	4	1	0	0	1	0	1	1	0	0	0	0	passenger genes	3.23809	0.671998	0.822722
11	59420692	C	A	SBS10a	3_UTR	OR5A2	4	1	0	1	0	0	0	2	0	0	0	0	passenger genes	3.23811	0.672009	0.822722
1	205714553	G	A	SBS10b	3_UTR	NUCKS1	4	2	0	1	0	0	1	0	0	0	0	0	passenger genes	3.23831	0.672097	0.822722
2	229313322	T	G	SBS28	enhancer	PID1-DNER	4	1	0	0	1	0	0	2	0	0	0	0	passenger genes	3.23858	0.672218	0.822722
14	45110016	G	T	SBS10a	intron_spliceai	PRPF39	4	2	0	0	0	0	2	0	0	0	0	0	passenger genes	3.23895	0.672386	0.822722
4	15442592	C	T	SBS10b	coding	C1QTNF7	4	3	0	0	0	0	1	0	0	0	0	0	passenger genes	3.23897	0.672398	0.822722
14	70367027	C	A	SBS10a	3_UTR	SYNJ2BP	4	3	0	0	0	0	1	0	0	0	0	0	passenger genes	3.23908	0.672448	0.822722
1	241604529	G	A	SBS10b	coding	OPN3	4	1	0	0	0	0	2	1	0	0	0	0	passenger genes	3.23919	0.672494	0.822722
19	47271937	G	T	SBS10a	3_UTR	CCDC9	4	2	0	0	0	0	1	1	0	0	0	0	passenger genes	3.24082	0.673236	0.823082
1	243552792	C	T	SBS10b	coding	AKT3	4	2	0	0	0	0	1	1	0	0	0	0	likely driver genes	3.24103	0.673327	0.823082
17	10550533	C	T	SBS10b	promoter_1500	MYH2	4	0	0	0	1	0	2	1	0	0	0	0	passenger genes	3.24129	0.673447	0.823082
5	77777835	C	T	SBS10b	promoter_1500	TBCA	4	3	0	0	1	0	0	0	0	0	0	0	passenger genes	3.24153	0.673557	0.823082
2	57868369	C	T	SBS10b	enhancer	VRK2	4	2	0	0	1	0	0	1	0	0	0	0	passenger genes	3.24198	0.673758	0.823082
1	178724076	G	A	SBS10b	promoter_1500	RALGPS2	4	2	0	0	1	0	1	0	0	0	0	0	passenger genes	3.24219	0.673856	0.823082
1	70128272	C	A	SBS10a	3_UTR	LRRC7	4	1	0	3	0	0	0	0	0	0	0	0	passenger genes	3.24277	0.674118	0.823082
7	97117337	G	A	SBS10b	promoter_1500	SDHAF3	4	2	0	0	0	0	1	1	0	0	0	0	passenger genes	3.24343	0.674416	0.823082
5	140174278	C	T	SBS10b	promoter_1500	CYSTM1	4	3	0	0	0	0	0	1	0	0	0	0	passenger genes	3.24352	0.674457	0.823082
18	46946401	G	T	SBS10a	5_UTR	KATNAL2	4	2	0	0	1	0	0	1	0	0	0	0	passenger genes	3.24356	0.674474	0.823082
4	25003809	C	T	SBS10b	coding	LGI2	4	2	0	1	0	0	1	0	0	0	0	0	passenger genes	3.24383	0.674597	0.823082
2	27147957	C	A	SBS10a	promoter_1500	TCF23	4	3	0	0	0	0	0	1	0	0	0	0	passenger genes	3.24387	0.674616	0.823082
7	36300599	G	A	SBS10b	3_UTR	EEPD1	4	2	0	0	1	0	1	0	0	0	0	0	passenger genes	3.24393	0.674644	0.823082
12	65463980	C	T	SBS10b	3_UTR	MSRB3	4	2	0	2	0	0	0	0	0	0	0	0	passenger genes	3.24409	0.674714	0.823082
16	27787559	C	A	SBS10a	3_UTR	GSG1L	4	1	0	1	2	0	0	0	0	0	0	0	passenger genes	3.24427	0.674795	0.823082
15	36426106	C	A	SBS10a	enhancer	C15orf41	4	1	0	1	1	0	0	1	0	0	0	0	passenger genes	3.24445	0.674881	0.823082
12	7690379	G	A	SBS10b	coding	GDF3	4	2	0	0	1	0	0	1	0	0	0	0	passenger genes	3.24455	0.674925	0.823082
12	39337200	G	A	SBS10b	coding	KIF21A	4	2	0	0	1	0	1	0	0	0	0	0	passenger genes	3.24466	0.674972	0.823082
16	23301635	C	T	SBS10b	promoter_1500	SCNN1B	4	3	0	0	0	0	1	0	0	0	0	0	passenger genes	3.245	0.675126	0.823082
3	140677680	C	A	SBS10a	promoter_1500	TRIM42	4	2	0	2	0	0	0	0	0	0	0	0	passenger genes	3.245	0.675128	0.823082
11	72109910	C	T	SBS10b	coding	ANAPC15	4	1	0	1	1	0	1	0	0	0	0	0	passenger genes	3.24525	0.675241	0.823082
8	103164690	G	A	SBS10b	lncRNA	BAALC-AS1	4	1	0	1	0	0	1	1	0	0	0	0	passenger genes	3.24545	0.675329	0.823082
12	32378092	C	A	SBS10a	3_UTR	BICD1	4	2	0	1	1	0	0	0	0	0	0	0	passenger genes	3.24589	0.675529	0.82319
4	185426101	C	A	SBS10a	promoter_200	CFAP96	4	3	0	0	0	0	1	0	0	0	0	0	passenger genes	4.75401	#N/A	#N/A
4	106327486	C	T	SBS10b	coding	AIMP1	4	2	0	0	1	0	1	0	0	0	0	0	passenger genes	3.24615	0.675649	0.82319
10	62241190	G	A	SBS10b	coding	RTKN2	4	1	0	1	0	0	2	0	0	0	0	0	passenger genes	3.24626	0.675697	0.82319
10	19205116	G	A	SBS10b	coding	MALRD1	4	1	0	1	1	0	0	1	0	0	0	0	passenger genes	3.24637	0.675748	0.82319
18	63504169	G	A	SBS10b	3_UTR	SERPINB5	4	3	0	0	0	0	1	0	0	0	0	0	passenger genes	3.24704	0.676052	0.82319
1	169513143	C	T	SBS10b	3_UTR	F5	4	1	0	1	1	0	0	1	0	0	0	0	passenger genes	3.24711	0.676082	0.82319
19	37892986	C	T	SBS10b	coding	WDR87	4	1	0	0	2	0	1	0	0	0	0	0	passenger genes	3.24725	0.676147	0.82319
5	80079090	C	T	SBS10b	coding	THBS4	4	1	0	0	1	0	1	1	0	0	0	0	passenger genes	3.24749	0.676253	0.82319
5	165221757	C	T	SBS10b	lncRNA	LINC01938	4	2	0	0	2	0	0	0	0	0	0	0	passenger genes	3.24802	0.676493	0.82319
6	45431989	G	A	SBS10b	coding	RUNX2	4	2	0	1	0	0	1	0	0	0	0	0	passenger genes	3.2482	0.676575	0.82319
1	185311172	C	T	SBS10b	5_UTR	IVNS1ABP	4	1	0	1	0	0	2	0	0	0	0	0	passenger genes	3.24823	0.676591	0.82319
1	33471833	G	A	SBS10b	promoter_1500	ZSCAN20	4	3	0	0	0	0	1	0	0	0	0	0	passenger genes	3.24837	0.676655	0.82319
10	116378411	C	A	SBS10a	splicing_site	CCDC172	4	2	0	0	0	0	1	1	0	0	0	0	passenger genes	3.24842	0.676676	0.82319
20	53491279	C	T	SBS10b	3_UTR	TSHZ2	4	0	0	1	2	0	1	0	0	0	0	0	passenger genes	3.24849	0.676709	0.82319
3	122422211	C	T	SBS10b	3_UTR	KPNA1	4	1	0	1	2	0	0	0	0	0	0	0	passenger genes	3.24862	0.676768	0.82319
4	74266649	G	A	SBS10b	enhancer	CXCL2-MTHFD2L-AREG-EREG	4	3	0	1	0	0	0	0	0	0	0	0	passenger genes	3.24959	0.677208	0.823532
19	57118850	G	A	SBS10a	promoter_1500	USP29	4	3	0	0	0	0	1	0	0	0	0	0	passenger genes	4.75042	#N/A	#N/A
8	29828878	G	A	SBS10b	enhancer	SARAF	4	1	0	1	2	0	0	0	0	0	0	0	passenger genes	3.25042	0.677584	0.823727
8	54629700	G	T	SBS10a	coding	RP1	4	2	0	1	1	0	0	0	0	0	0	0	passenger genes	3.25049	0.677612	0.823727
16	50639888	C	A	SBS10a	3_UTR	NKD1	4	2	0	1	1	0	0	0	0	0	0	0	passenger genes	3.2514	0.678026	0.823727
4	25767541	G	A	SBS10b	coding	SEL1L3	4	3	0	0	1	0	0	0	0	0	0	0	passenger genes	3.2518	0.678206	0.823727
3	86070871	G	T	SBS10a	3_UTR	CADM2	4	1	0	0	1	0	2	0	0	0	0	0	passenger genes	3.25196	0.678278	0.823727
6	53545567	C	A	SBS10a	promoter_1500	GCLC	4	2	0	1	0	0	1	0	0	0	0	0	passenger genes	3.25202	0.678307	0.823727
5	60868167	G	A	SBS10b	3_UTR	ERCC8	4	0	0	0	1	0	3	0	0	0	0	0	possible driver genes	3.25208	0.678334	0.823727
2	232591723	C	T	SBS10b	enhancer	EIF4E2	4	3	0	0	0	0	0	1	0	0	0	0	passenger genes	3.25318	0.678832	0.823727
2	205995654	G	A	SBS10b	3_UTR	INO80D	4	2	0	0	1	0	1	0	0	0	0	0	passenger genes	3.25333	0.678897	0.823727
8	84182626	G	T	SBS10a	promoter_1500	RALYL	4	2	0	0	0	0	1	1	0	0	0	0	passenger genes	3.25345	0.678952	0.823727
3	139476613	G	T	SBS10a	promoter_200	RBP2	4	2	0	0	0	0	2	0	0	0	0	0	passenger genes	3.2535	0.678975	0.823727
4	67932273	C	T	SBS10b	enhancer	UBA6	4	2	0	1	1	0	0	0	0	0	0	0	passenger genes	3.25382	0.679119	0.823727
6	83193790	C	A	SBS10a	promoter_1500	PGM3	4	2	0	2	0	0	0	0	0	0	0	0	passenger genes	3.25474	0.679536	0.823727
12	31020313	C	T	SBS10b	lncRNA	DDX11-AS1	4	2	0	0	0	0	1	1	0	0	0	0	passenger genes	3.25502	0.679665	0.823727
12	27523239	G	T	SBS10a	promoter_1500	PPFIBP1	4	2	0	1	0	0	1	0	0	0	0	0	passenger genes	3.25505	0.67968	0.823727
5	142760407	G	A	SBS10b	lncRNA	LINC01844	4	2	0	1	0	0	1	0	0	0	0	0	passenger genes	3.25524	0.679765	0.823727
12	26337582	G	T	SBS10a	3_UTR	ITPR2	4	1	0	1	1	0	0	1	0	0	0	0	passenger genes	3.25566	0.679954	0.823727
12	130346513	G	A	SBS10b	coding	PIWIL1	4	2	0	0	2	0	0	0	0	0	0	0	passenger genes	3.25573	0.679986	0.823727
5	74323153	C	T	SBS10b	lncRNA	LINC01333	4	2	0	1	0	0	1	0	0	0	0	0	passenger genes	3.25577	0.680005	0.823727
13	42234973	C	A	SBS10a	3_UTR	DGKH	4	2	0	0	0	0	2	0	0	0	0	0	passenger genes	3.25634	0.680263	0.823727
15	83005171	G	A	SBS10b	3_UTR	C15orf40	4	2	0	0	2	0	0	0	0	0	0	0	passenger genes	3.25659	0.680373	0.823727
15	33838077	G	A	SBS10b	coding	RYR3	4	3	0	0	0	0	1	0	0	0	0	0	passenger genes	3.25667	0.680411	0.823727
20	35494624	G	A	SBS10b	coding	CEP250	4	3	0	0	0	0	0	1	0	0	0	0	passenger genes	3.25699	0.680554	0.823727
9	34372249	G	A	SBS10b	coding	MYORG	4	0	0	1	2	0	0	1	0	0	0	0	passenger genes	3.25714	0.680623	0.823727
1	39743246	C	T	SBS10b	coding	PPIE	4	2	0	0	1	0	1	0	0	0	0	0	passenger genes	3.25739	0.680738	0.823727
17	27787712	C	T	SBS10b	coding	NOS2	4	3	0	1	0	0	0	0	0	0	0	0	passenger genes	3.25811	0.681062	0.823727
7	32615931	C	T	SBS10b	enhancer	AVL9	4	1	0	0	2	0	0	1	0	0	0	0	passenger genes	3.2581	0.681058	0.823727
11	10854498	G	A	SBS10b	coding	ZBED5	4	2	0	0	1	0	1	0	0	0	0	0	passenger genes	3.25819	0.681099	0.823727
22	26292931	C	T	SBS10b	coding	SEZ6L	4	2	0	0	0	0	1	1	0	0	0	0	passenger genes	3.2583	0.681148	0.823727
12	108879308	G	A	SBS10b	promoter_1500	DAO	4	3	0	0	0	0	1	0	0	0	0	0	passenger genes	3.2585	0.68124	0.823727
3	87990884	C	T	SBS10b	coding	HTR1F	4	2	0	0	1	0	1	0	0	0	0	0	passenger genes	3.25865	0.681309	0.823727
19	10046749	C	T	SBS10b	lncRNA	C3P1	4	3	0	1	0	0	0	0	0	0	0	0	passenger genes	3.25897	0.681453	0.823727
19	36628462	G	T	SBS10a	3_UTR	ZNF382	4	3	0	0	0	0	1	0	0	0	0	0	passenger genes	3.25899	0.681461	0.823727
2	27493977	C	T	SBS10b	coding	FNDC4	4	2	0	0	1	0	1	0	0	0	0	0	passenger genes	3.25908	0.681499	0.823727
22	45738758	G	A	SBS10b	coding	ATXN10	4	3	0	0	0	0	1	0	0	0	0	0	passenger genes	3.2596	0.681734	0.823825
19	13308409	G	T	SBS10a	splicing_site	CACNA1A	4	3	0	0	0	0	1	0	0	0	0	0	passenger genes	3.25971	0.681785	0.823825
14	57274373	C	T	SBS10b	coding	AP5M1	4	3	0	0	0	0	1	0	0	0	0	0	passenger genes	3.25994	0.681888	0.823825
18	49500593	C	A	SBS10a	lncRNA	LINC02837	4	1	0	2	0	0	1	0	0	0	0	0	passenger genes	3.25996	0.681899	0.823825
1	212949850	G	T	SBS10a	promoter_1500	VASH2	4	1	0	1	1	0	1	0	0	0	0	0	passenger genes	3.26057	0.682177	0.82389
2	98588914	C	A	SBS10a	3_UTR	INPP4A	4	3	0	0	0	0	0	1	0	0	0	0	passenger genes	3.26081	0.682285	0.82389
16	56351413	C	T	SBS10b	coding	GNAO1	4	3	0	0	0	0	1	0	0	0	0	0	passenger genes	3.26094	0.682344	0.82389
6	22647111	G	A	SBS10b	lncRNA	CASC15	4	1	0	0	0	0	2	1	0	0	0	0	passenger genes	3.26114	0.682432	0.82389
15	92500982	C	A	SBS10a	lncRNA	C15orf32	4	2	0	2	0	0	0	0	0	0	0	0	passenger genes	3.2612	0.68246	0.82389
5	151251872	G	A	SBS10b	promoter_1500	GM2A	4	3	0	0	0	0	0	1	0	0	0	0	passenger genes	3.26129	0.682499	0.82389
3	184283963	C	T	SBS10b	coding	ECE2	4	1	0	1	0	0	1	1	0	0	0	0	passenger genes	3.26131	0.682509	0.82389
11	70170903	C	T	SBS10b	coding	ANO1	4	2	0	1	0	0	1	0	0	0	0	0	passenger genes	3.26205	0.682845	0.824009
7	90171576	C	A	SBS10a	enhancer	STEAP1-STEAP2	4	2	0	1	0	0	0	1	0	0	0	0	passenger genes	3.26257	0.683078	0.824144
8	19966683	G	A	SBS10b	3_UTR	LPL	4	2	0	0	1	0	1	0	0	0	0	0	passenger genes	3.26265	0.683117	0.824144
16	14262311	C	T	SBS10b	3_UTR	MRTFB	4	2	0	1	1	0	0	0	0	0	0	0	passenger genes	3.26305	0.683296	0.824168
19	37593908	C	T	SBS10b	promoter_1500	ZNF540	4	2	0	1	0	0	0	1	0	0	0	0	passenger genes	3.26333	0.683422	0.824224
15	89833125	G	A	SBS10b	3_UTR	AP3S2	4	1	0	1	1	0	1	0	0	0	0	0	passenger genes	3.26401	0.683731	0.82428
5	136247696	G	A	SBS10b	coding	TRPC7	4	1	0	0	1	0	1	1	0	0	0	0	passenger genes	3.26408	0.683764	0.82428
22	30176947	C	A	SBS10a	3_UTR	HORMAD2	4	2	0	1	0	0	1	0	0	0	0	0	passenger genes	3.26432	0.683873	0.82428
16	3317520	G	T	SBS10a	coding	ZNF75A	4	2	0	0	0	0	2	0	0	0	0	0	passenger genes	3.26435	0.683886	0.82428
5	58973630	G	A	SBS10b	3_UTR	PDE4D	4	0	0	0	1	0	2	1	0	0	0	0	passenger genes	3.26442	0.683917	0.82428
6	71303637	G	A	SBS10b	3_UTR	OGFRL1	4	2	0	1	0	0	0	1	0	0	0	0	passenger genes	3.26448	0.683945	0.82428
21	39744790	G	A	SBS10b	promoter_1500	IGSF5	4	3	0	0	1	0	0	0	0	0	0	0	passenger genes	3.26558	0.68444	0.824622
18	55887282	G	A	SBS10b	lncRNA	LINC01416	4	1	0	0	0	0	2	1	0	0	0	0	passenger genes	3.26562	0.684458	0.824622
12	20694540	C	A	SBS10a	promoter_1500	SLCO1C1	4	1	0	1	1	0	1	0	0	0	0	0	passenger genes	3.26581	0.684547	0.824622
2	169531389	C	T	SBS10b	coding	FASTKD1	4	1	0	0	1	0	1	1	0	0	0	0	passenger genes	3.26616	0.684705	0.824654
13	94406784	C	A	SBS10a	3_UTR	GPC6	4	1	0	0	2	0	1	0	0	0	0	0	passenger genes	3.2663	0.684766	0.824654
20	43781968	G	A	SBS10b	enhancer	IFT52-JPH2-MYBL2	4	1	0	1	1	0	0	1	0	0	0	0	passenger genes	3.26657	0.684891	0.824654
6	162814272	C	T	SBS10b	coding	PACRG	4	2	0	2	0	0	0	0	0	0	0	0	passenger genes	3.26737	0.68525	0.824962
8	95749191	G	A	SBS10b	enhancer	GDF6	4	1	0	0	1	0	0	2	0	0	0	0	passenger genes	3.26758	0.685347	0.824962
13	36382345	C	A	SBS10a	enhancer	DCLK1-SPART	4	2	0	0	2	0	0	0	0	0	0	0	passenger genes	3.26777	0.685434	0.824962
5	132881115	G	A	SBS10b	coding	AFF4	4	2	0	0	1	0	1	0	0	0	0	0	passenger genes	3.26786	0.685471	0.824962
13	105718864	G	A	SBS10b	lncRNA	LINC00343	4	0	0	2	1	0	1	0	0	0	0	0	passenger genes	3.26892	0.685951	0.824962
4	62044487	G	A	SBS10b	coding	ADGRL3	4	3	0	0	0	0	1	0	0	0	0	0	passenger genes	3.26924	0.686096	0.824962
2	202633917	G	A	SBS10b	promoter_1500	FAM117B	4	2	0	1	1	0	0	0	0	0	0	0	passenger genes	3.26963	0.686273	0.824962
5	157389386	C	T	SBS10b	coding	CYFIP2	4	3	0	0	0	0	1	0	0	0	0	0	passenger genes	3.26982	0.686357	0.824962
6	52492482	G	A	SBS10b	3_UTR	EFHC1	4	1	0	1	0	0	1	1	0	0	0	0	passenger genes	3.26984	0.686369	0.824962
1	228130574	C	A	SBS10a	enhancer	TRIM17-GUK1	4	1	0	2	1	0	0	0	0	0	0	0	passenger genes	3.26997	0.686427	0.824962
8	127912861	G	A	SBS10b	enhancer	MYC	4	1	0	3	0	0	0	0	0	0	0	0	likely driver genes	3.26999	0.686437	0.824962
22	30975948	C	T	SBS10b	3_UTR	TUG1	4	1	0	1	1	0	1	0	0	0	0	0	passenger genes	3.27024	0.686548	0.824962
10	132726840	G	A	SBS10b	coding	INPP5A	4	1	0	1	1	0	1	0	0	0	0	0	passenger genes	3.2708	0.686803	0.824962
6	95588134	C	A	SBS10a	3_UTR	MANEA	4	2	0	0	1	0	1	0	0	0	0	0	passenger genes	3.2712	0.686985	0.824962
6	27403031	C	A	SBS10a	3_UTR	ZNF391	4	3	0	0	1	0	0	0	0	0	0	0	passenger genes	3.27131	0.687033	0.824962
8	10545168	C	T	SBS10b	enhancer	PINX1	4	3	0	1	0	0	0	0	0	0	0	0	likely driver genes	3.27139	0.687068	0.824962
3	125020902	G	A	SBS10b	coding	HEG1	4	3	0	1	0	0	0	0	0	0	0	0	passenger genes	3.27187	0.687283	0.824962
3	46028908	G	A	SBS10b	promoter_1500	XCR1	4	2	0	0	1	0	1	0	0	0	0	0	passenger genes	3.27207	0.687375	0.824962
5	1222673	G	A	SBS15	3_UTR	SLC6A19	4	3	0	0	0	0	1	0	0	0	0	0	passenger genes	3.27249	0.687565	0.825094
1	246540789	G	A	SBS10b	3_UTR	TFB2M	4	0	0	0	1	0	2	1	0	0	0	0	passenger genes	3.27304	0.687813	0.82517
3	71675661	G	A	SBS10b	3_UTR	EIF4E3	4	3	0	0	1	0	0	0	0	0	0	0	passenger genes	3.27316	0.687868	0.82517
5	173080685	G	A	SBS10b	5_UTR	CREBRF	4	2	0	1	1	0	0	0	0	0	0	0	passenger genes	3.2734	0.687976	0.82517
20	37693438	G	T	SBS10a	promoter_1500	CTNNBL1	4	2	0	1	0	0	1	0	0	0	0	0	passenger genes	3.27367	0.688098	0.82517
10	15130259	G	A	SBS10b	coding	NMT2	4	2	0	1	0	0	1	0	0	0	0	0	passenger genes	3.27424	0.688356	0.82521
5	29153576	G	T	SBS10a	lncRNA	LINC02109	4	2	0	0	1	0	1	0	0	0	0	0	passenger genes	3.2744	0.688428	0.82521
17	74914448	C	T	SBS10b	enhancer	USH1G-HID1	4	2	0	1	1	0	0	0	0	0	0	0	passenger genes	3.27446	0.688457	0.82521
1	46022045	C	T	SBS10b	coding	MAST2	4	3	0	0	0	0	0	1	0	0	0	0	passenger genes	3.27522	0.688799	0.825429
4	143221938	C	A	SBS10a	3_UTR	USP38	4	3	0	0	0	0	1	0	0	0	0	0	passenger genes	3.27563	0.688986	0.825464
5	88766476	C	T	SBS10b	lncRNA	MEF2C-AS2	4	1	0	1	0	0	1	1	0	0	0	0	passenger genes	3.27589	0.689101	0.825464
15	67431839	C	A	SBS10a	enhancer	MAP2K5-C15orf61	4	1	0	2	1	0	0	0	0	0	0	0	passenger genes	3.27599	0.689147	0.825464
7	117611751	G	T	SBS10a	coding	CFTR	4	1	0	1	0	0	1	1	0	0	0	0	passenger genes	3.27664	0.689442	0.825722
20	38310538	C	T	SBS10b	coding	BPI	4	1	0	2	0	0	0	1	0	0	0	0	passenger genes	3.27689	0.689556	0.825763
X	27807580	C	T	SBS10b	promoter_1500	MAGEB10	4	1	0	2	0	0	1	0	0	0	0	0	passenger genes	3.27754	0.689848	0.825999
16	28898400	G	A	SBS10b	coding	ATP2A1	4	3	0	0	0	0	1	0	0	0	0	0	passenger genes	3.27768	0.689913	0.825999
11	17695385	G	A	SBS10b	lncRNA	LINC02729	4	1	0	0	0	0	2	1	0	0	0	0	passenger genes	3.27816	0.690129	0.826053
1	178917697	C	A	SBS10a	3_UTR	RALGPS2	4	2	0	1	0	0	1	0	0	0	0	0	passenger genes	3.27831	0.690197	0.826053
6	169703919	C	A	SBS10a	3_UTR	PHF10	4	2	0	0	1	0	1	0	0	0	0	0	passenger genes	4.72143	#N/A	#N/A
12	13865872	C	T	SBS10b	coding	GRIN2B	4	1	0	1	1	0	1	0	0	0	0	0	passenger genes	3.27869	0.690367	0.826135
4	39266125	C	T	SBS15	coding	WDR19	4	2	0	0	1	0	1	0	0	0	0	0	passenger genes	4.72135	#N/A	#N/A
7	12405041	C	A	SBS10a	promoter_1500	VWDE	4	1	0	0	0	0	2	1	0	0	0	0	passenger genes	3.27882	0.690425	0.826135
13	27071161	G	A	SBS10b	splicing_site	USP12	4	2	0	0	1	0	0	1	0	0	0	0	passenger genes	3.27957	0.690765	0.826446
3	97875334	C	A	SBS10a	coding	CRYBG3	4	2	0	1	0	0	1	0	0	0	0	0	passenger genes	3.27985	0.690892	0.826449
4	40776059	G	A	SBS10b	coding	NSUN7	4	1	0	2	1	0	0	0	0	0	0	0	passenger genes	3.28042	0.691147	0.826449
8	128134046	G	T	SBS10a	enhancer	MYC	4	3	0	1	0	0	0	0	0	0	0	0	likely driver genes	3.28093	0.691381	0.826449
12	51510478	G	A	SBS10b	3_UTR	SLC4A8	4	2	0	0	1	0	1	0	0	0	0	0	passenger genes	3.28148	0.691628	0.826449
16	25252128	G	T	SBS10a	intron_spliceai	ZKSCAN2	4	3	0	1	0	0	0	0	0	0	0	0	passenger genes	3.28158	0.691675	0.826449
8	96644659	G	A	SBS10b	promoter_1500	CPQ	4	2	0	0	1	0	1	0	0	0	0	0	passenger genes	3.28179	0.691767	0.826449
5	81225860	G	A	SBS10b	3_UTR	RASGRF2	4	2	0	0	0	0	2	0	0	0	0	0	passenger genes	3.2823	0.691999	0.826449
21	30290848	G	T	SBS10a	promoter_1500	KRTAP25-1	4	1	0	1	0	0	1	1	0	0	0	0	passenger genes	3.28257	0.692121	0.826449
20	17532584	C	T	SBS10b	promoter_1500	BFSP1	4	1	0	1	0	0	2	0	0	0	0	0	passenger genes	3.28264	0.692153	0.826449
5	119149727	C	T	SBS10b	coding	DMXL1	4	1	0	0	1	0	2	0	0	0	0	0	passenger genes	3.28274	0.692198	0.826449
7	155309016	G	A	SBS10b	3_UTR	INSIG1	4	3	0	1	0	0	0	0	0	0	0	0	passenger genes	3.28296	0.692297	0.826449
15	38352023	G	A	SBS10b	3_UTR	SPRED1	4	2	0	1	0	0	0	1	0	0	0	0	passenger genes	3.28298	0.692306	0.826449
3	112499880	G	T	SBS10a	promoter_1500	BTLA	4	2	0	1	0	0	1	0	0	0	0	0	passenger genes	3.28312	0.692368	0.826449
4	68056211	C	A	SBS10a	intron_spliceai	TMPRSS11F	4	1	0	0	1	0	1	1	0	0	0	0	passenger genes	3.2833	0.692451	0.826449
15	51776972	C	T	SBS10b	coding	TMOD2	4	2	0	1	1	0	0	0	0	0	0	0	passenger genes	3.2836	0.692587	0.826449
7	20307800	C	A	SBS10a	enhancer	MACC1-ITGB8	4	1	0	2	0	0	0	1	0	0	0	0	passenger genes	3.28389	0.692717	0.826449
3	36547718	C	A	SBS10a	3_UTR	STAC	4	2	0	1	1	0	0	0	0	0	0	0	passenger genes	3.28436	0.692929	0.826449
4	152972360	C	T	SBS10b	splicing_site	FHDC1	4	2	0	2	0	0	0	0	0	0	0	0	passenger genes	3.28443	0.692959	0.826449
3	21414881	G	A	SBS10b	3_UTR	ZNF385D	4	3	0	0	1	0	0	0	0	0	0	0	passenger genes	3.28451	0.692994	0.826449
2	8681120	C	A	SBS10a	promoter_1500	ID2	4	3	0	1	0	0	0	0	0	0	0	0	passenger genes	3.28465	0.693059	0.826449
5	151799965	G	A	SBS10b	coding	G3BP1	4	3	0	0	1	0	0	0	0	0	0	0	passenger genes	3.28515	0.693284	0.826449
5	156762396	C	T	SBS10b	3_UTR	SGCD	4	3	0	0	1	0	0	0	0	0	0	0	passenger genes	3.2853	0.693355	0.826449
19	44305330	T	G	SBS28	promoter_1500	ZNF235	4	1	0	2	1	0	0	0	0	0	0	0	passenger genes	3.28525	0.693332	0.826449
22	40036382	C	T	SBS10b	3_UTR	FAM83F	4	1	0	0	0	0	3	0	0	0	0	0	passenger genes	3.28541	0.693404	0.826449
4	183694625	C	T	SBS10b	coding	TRAPPC11	4	1	0	0	1	0	2	0	0	0	0	0	passenger genes	3.28594	0.693642	0.826449
5	120686410	C	T	SBS10b	coding	PRR16	4	2	0	0	0	0	1	1	0	0	0	0	passenger genes	3.2861	0.693716	0.826449
15	73301465	C	T	SBS10b	splicing_site	NEO1	4	1	0	1	0	0	1	1	0	0	0	0	passenger genes	3.28617	0.693748	0.826449
4	127773547	C	A	SBS10a	coding	SLC25A31	4	2	0	1	0	0	1	0	0	0	0	0	passenger genes	3.28625	0.69378	0.826449
10	53804682	C	T	SBS10b	3_UTR	PCDH15	4	3	0	0	1	0	0	0	0	0	0	0	passenger genes	3.28628	0.693796	0.826449
1	153421097	C	T	SBS10a	3_UTR	S100A7A	4	2	0	1	0	0	1	0	0	0	0	0	passenger genes	3.28695	0.694097	0.826568
13	58208012	G	T	SBS10a	lncRNA	LINC02338	4	1	0	1	0	0	1	1	0	0	0	0	passenger genes	3.28714	0.694184	0.826568
6	35748673	G	A	SBS10b	coding	ARMC12	4	2	0	1	1	0	0	0	0	0	0	0	passenger genes	3.2872	0.694211	0.826568
6	110477844	C	T	SBS10b	promoter_1500	SLC22A16	4	2	0	0	0	0	1	1	0	0	0	0	passenger genes	3.28753	0.69436	0.826646
8	98946865	C	T	SBS10b	enhancer	OSR2	4	2	0	0	2	0	0	0	0	0	0	0	passenger genes	3.28824	0.694682	0.826786
6	32850436	G	A	SBS10b	coding	TAP1	4	3	0	0	0	0	1	0	0	0	0	0	passenger genes	3.28888	0.694972	0.826994
3	191460166	G	T	SBS10a	promoter_1500	PYDC2	4	0	0	2	0	0	1	1	0	0	0	0	passenger genes	3.28924	0.695133	0.827091
8	80630950	G	A	SBS10b	3_UTR	ZNF704	4	3	0	0	0	0	1	0	0	0	0	0	passenger genes	3.28966	0.69532	0.827178
22	31187205	C	T	SBS10b	coding	RNF185	4	2	0	1	0	0	1	0	0	0	0	0	passenger genes	3.28976	0.695366	0.827178
8	58430562	C	T	SBS10b	coding	UBXN2B	4	1	0	1	1	0	1	0	0	0	0	0	passenger genes	3.2904	0.695657	0.827429
3	179887711	G	A	SBS10b	coding	PEX5L	4	3	0	0	1	0	0	0	0	0	0	0	passenger genes	3.29076	0.69582	0.827525
4	101350098	C	T	SBS10b	enhancer	PPP3CA	4	2	0	1	1	0	0	0	0	0	0	0	likely driver genes	3.29094	0.695902	0.827525
10	121989408	G	A	SBS10b	5_UTR	TACC2	4	2	0	1	0	0	1	0	0	0	0	0	passenger genes	3.29132	0.696072	0.827525
9	70230315	C	T	SBS10b	enhancer	MAMDC2-SMC5	4	2	0	1	1	0	0	0	0	0	0	0	passenger genes	3.29164	0.696216	0.827525
9	86355231	G	A	SBS10b	promoter_1500	TUT7	4	2	0	0	0	0	2	0	0	0	0	0	passenger genes	3.2922	0.696468	0.827687
7	120859614	C	T	SBS10b	promoter_1500	TSPAN12	4	3	0	0	1	0	0	0	0	0	0	0	passenger genes	3.29238	0.696547	0.827687
18	69843332	C	A	SBS10a	3_UTR	DOK6	4	2	0	0	1	0	1	0	0	0	0	0	passenger genes	3.29277	0.696726	0.827687
20	11815038	C	A	SBS10a	enhancer	BTBD3	4	2	0	1	1	0	0	0	0	0	0	0	passenger genes	3.2929	0.696783	0.827687
10	101238057	G	A	SBS10b	lncRNA	LBX1-AS1	4	1	0	1	0	0	1	1	0	0	0	0	passenger genes	3.29309	0.696871	0.827687
5	113143311	G	A	SBS15	coding	MCC	4	3	0	0	0	0	1	0	0	0	0	0	passenger genes	3.29323	0.696935	0.827687
20	18497706	C	T	SBS10b	promoter_1500	RBBP9	4	1	0	2	0	0	1	0	0	0	0	0	passenger genes	3.29336	0.696993	0.827687
4	52792186	G	A	SBS10b	lncRNA	LINC01618	4	3	0	0	0	0	1	0	0	0	0	0	passenger genes	3.29343	0.697023	0.827687
2	195864706	G	A	SBS10b	coding	DNAH7	4	1	0	0	1	0	2	0	0	0	0	0	passenger genes	3.29354	0.697071	0.827687
2	238205016	C	T	SBS10b	promoter_1500	ILKAP	4	2	0	1	0	0	1	0	0	0	0	0	passenger genes	3.29435	0.697438	0.827763
19	46492553	C	T	SBS10b	3_UTR	PNMA8B	4	0	0	0	2	0	2	0	0	0	0	0	passenger genes	3.29459	0.697547	0.827763
X	40622114	G	A	SBS10b	promoter_1500	MPC1L	4	1	0	1	1	0	1	0	0	0	0	0	passenger genes	3.29463	0.697564	0.827763
13	60528961	G	A	SBS10b	coding	TDRD3	4	3	0	0	1	0	0	0	0	0	0	0	passenger genes	3.29465	0.697576	0.827763
11	2147502	C	T	SBS10b	lncRNA	IGF2-AS	4	3	0	0	0	0	0	1	0	0	0	0	passenger genes	3.29546	0.697939	0.827763
14	64523107	C	T	SBS10b	coding	ZBTB1	4	2	0	0	2	0	0	0	0	0	0	0	passenger genes	3.2955	0.697959	0.827763
11	3001177	G	A	SBS10b	coding	CARS1	4	3	0	0	0	0	1	0	0	0	0	0	passenger genes	3.29558	0.697992	0.827763
4	11399274	C	T	SBS10b	coding	HS3ST1	4	2	0	0	0	0	2	0	0	0	0	0	passenger genes	3.29615	0.698252	0.827763
5	178233924	G	T	SBS10a	promoter_1500	PHYKPL	4	2	0	1	0	0	1	0	0	0	0	0	passenger genes	3.29651	0.698411	0.827763
4	77715041	G	A	SBS10b	3_UTR	CNOT6L	4	0	0	1	0	0	3	0	0	0	0	0	likely driver genes	4.7035	#N/A	#N/A
12	102277559	G	A	SBS10b	lncRNA	HELLPAR	4	2	0	0	0	0	1	1	0	0	0	0	passenger genes	3.29655	0.69843	0.827763
3	191459948	G	A	SBS10b	promoter_1500	PYDC2	4	1	0	2	1	0	0	0	0	0	0	0	passenger genes	3.29664	0.69847	0.827763
2	14638364	G	A	SBS10b	3_UTR	LRATD1	4	2	0	0	1	0	1	0	0	0	0	0	passenger genes	3.29665	0.698477	0.827763
14	20782311	G	T	SBS10a	3_UTR	RNASE6	4	1	0	2	0	0	0	1	0	0	0	0	passenger genes	3.29676	0.698526	0.827763
18	54941079	C	T	SBS10b	coding	CCDC68	4	2	0	1	1	0	0	0	0	0	0	0	passenger genes	3.29681	0.69855	0.827763
8	62965337	C	T	SBS10b	splicing_site	NKAIN3	4	2	0	0	1	0	1	0	0	0	0	0	passenger genes	3.29698	0.698625	0.827763
12	45402019	C	T	SBS10b	splicing_site	ANO6	4	3	0	0	0	0	0	1	0	0	0	0	passenger genes	3.29714	0.698698	0.827763
12	9761435	G	A	SBS10b	promoter_1500	CD69	4	1	0	0	0	0	2	1	0	0	0	0	passenger genes	3.29716	0.698705	0.827763
10	64901538	G	T	SBS10a	lncRNA	LINC02671	4	2	0	0	0	0	2	0	0	0	0	0	passenger genes	3.29744	0.698834	0.827763
13	83880179	G	A	SBS10b	coding	SLITRK1	4	2	0	1	0	0	0	1	0	0	0	0	passenger genes	3.29792	0.699051	0.827763
22	24919986	C	A	SBS10a	coding	SGSM1	4	3	0	0	0	0	1	0	0	0	0	0	passenger genes	3.29813	0.699144	0.827763
21	19893387	G	A	SBS10b	lncRNA	LINC01683	4	2	0	0	1	0	1	0	0	0	0	0	passenger genes	3.2984	0.699267	0.827763
7	38980521	G	T	SBS10a	lncRNA	POU6F2-AS2	4	3	0	0	1	0	0	0	0	0	0	0	passenger genes	3.29853	0.699323	0.827763
3	3056154	G	A	SBS10b	coding	CNTN4	4	1	0	1	0	0	1	1	0	0	0	0	passenger genes	3.29866	0.699381	0.827763
17	10647413	C	T	SBS10b	coding	MYH3	4	2	0	1	0	0	0	1	0	0	0	0	passenger genes	3.29918	0.699617	0.827763
4	127706719	C	T	SBS10b	coding	INTU	4	2	0	1	0	0	0	1	0	0	0	0	passenger genes	3.29927	0.699658	0.827763
4	70591503	G	A	SBS10b	promoter_1500	AMBN	4	3	0	0	0	0	1	0	0	0	0	0	passenger genes	3.29936	0.699701	0.827763
22	23123374	C	T	SBS10b	coding	GNAZ	4	1	0	1	0	0	2	0	0	0	0	0	passenger genes	3.29979	0.699894	0.827763
9	27228202	G	A	SBS10b	splicing_site	TEK	4	2	0	0	1	0	0	1	0	0	0	0	passenger genes	3.30006	0.700013	0.827763
X	135360203	C	T	SBS10b	coding	ZNF449	4	1	0	1	1	0	1	0	0	0	0	0	passenger genes	3.30006	0.700016	0.827763
1	198900176	C	T	SBS10b	lncRNA	MIR181A1HG	4	2	0	1	0	0	1	0	0	0	0	0	passenger genes	3.30008	0.700022	0.827763
3	5002840	C	T	SBS10b	enhancer	BHLHE40	4	3	0	1	0	0	0	0	0	0	0	0	passenger genes	3.30024	0.700094	0.827763
15	86912486	G	T	SBS10a	3_UTR	AGBL1	4	3	0	0	1	0	0	0	0	0	0	0	passenger genes	3.3004	0.70017	0.827763
3	65481218	G	A	SBS10b	intron_spliceai	MAGI1	4	2	0	0	1	0	0	1	0	0	0	0	passenger genes	3.30067	0.70029	0.827812
16	56189811	C	A	SBS10a	lncRNA	GNAO1-DT	4	3	0	0	0	0	0	1	0	0	0	0	passenger genes	3.30094	0.700411	0.82786
4	75941700	C	T	SBS10b	promoter_1500	NAAA	4	3	0	1	0	0	0	0	0	0	0	0	passenger genes	3.30117	0.700515	0.827865
5	145873815	C	T	SBS10b	promoter_1500	GRXCR2	4	2	0	0	1	0	1	0	0	0	0	0	passenger genes	3.30215	0.700959	0.82813
19	12628223	C	T	SBS10b	coding	ZNF791	4	2	0	1	0	0	1	0	0	0	0	0	passenger genes	4.69748	#N/A	#N/A
7	82760674	G	A	SBS10b	coding	PCLO	4	1	0	0	1	0	2	0	0	0	0	0	passenger genes	3.30263	0.701173	0.828194
1	33080742	G	T	SBS10a	promoter_1500	AZIN2	4	3	0	1	0	0	0	0	0	0	0	0	passenger genes	4.69713	#N/A	#N/A
18	57542552	C	T	SBS10b	enhancer	FECH	4	2	0	0	1	0	0	1	0	0	0	0	passenger genes	3.30314	0.701404	0.828205
5	109868991	C	T	SBS10a	3_UTR	MAN2A1	4	2	0	0	0	0	2	0	0	0	0	0	passenger genes	3.3033	0.701478	0.828205
14	21569741	G	A	SBS10b	3_UTR	OR10G3	4	2	0	1	0	0	1	0	0	0	0	0	passenger genes	3.30329	0.701472	0.828205
2	207160673	C	A	SBS10a	enhancer	KLF7	4	3	0	1	0	0	0	0	0	0	0	0	passenger genes	3.30336	0.701502	0.828205
16	56426883	G	A	SBS10b	promoter_1500	AMFR	4	2	0	0	1	0	1	0	0	0	0	0	passenger genes	3.30387	0.701735	0.828386
4	139890859	G	A	SBS10b	coding	MAML3	4	3	0	0	0	0	1	0	0	0	0	0	passenger genes	3.30418	0.701871	0.828428
X	21733731	C	A	SBS10a	intron_spliceai	SMPX	4	2	0	2	0	0	0	0	0	0	0	0	passenger genes	3.30448	0.70201	0.828428
X	41745571	G	A	SBS10b	coding	CASK	4	2	0	1	0	0	1	0	0	0	0	0	passenger genes	3.30469	0.702102	0.828428
4	99898446	G	A	SBS10b	3_UTR	DNAJB14	4	1	0	1	1	0	1	0	0	0	0	0	passenger genes	3.30502	0.70225	0.828428
1	47216589	G	A	SBS10b	3_UTR	TAL1	4	1	0	1	1	0	0	1	0	0	0	0	passenger genes	3.30559	0.702506	0.828636
9	4823599	G	A	SBS10b	coding	RCL1	4	2	0	0	1	0	1	0	0	0	0	0	passenger genes	3.30609	0.702735	0.828812
20	18566726	C	T	SBS10b	promoter_1500	SMIM26	4	0	0	0	1	0	2	1	0	0	0	0	passenger genes	3.30641	0.702877	0.828823
6	46145460	G	A	SBS10b	3_UTR	ENPP4	4	2	0	0	1	0	1	0	0	0	0	0	passenger genes	3.30672	0.703016	0.828823
1	158942047	C	T	SBS1	coding	PYHIN1	4	1	0	0	1	0	1	1	0	0	0	0	passenger genes	4.69336	#N/A	#N/A
4	14888101	C	T	SBS10b	lncRNA	LINC00504	4	1	0	0	1	0	2	0	0	0	0	0	passenger genes	3.30688	0.703091	0.828823
1	117868830	G	T	SBS10a	3_UTR	GDAP2	4	2	0	2	0	0	0	0	0	0	0	0	passenger genes	3.30716	0.703215	0.828823
9	100327795	C	T	SBS10b	coding	TEX10	4	1	0	0	1	0	1	1	0	0	0	0	passenger genes	3.30729	0.703274	0.828823
22	26515984	C	T	SBS10b	enhancer	TFIP11	4	1	0	1	1	0	0	1	0	0	0	0	passenger genes	3.3074	0.703323	0.828823
2	71452371	C	T	SBS10b	promoter_1500	DYSF	4	3	0	0	0	0	1	0	0	0	0	0	passenger genes	3.30827	0.703717	0.829051
5	43573310	G	T	SBS10a	lncRNA	NNT-AS1	4	2	0	1	1	0	0	0	0	0	0	0	passenger genes	3.30832	0.703738	0.829051
13	96013402	C	T	SBS10b	coding	UGGT2	4	1	0	1	0	0	0	2	0	0	0	0	passenger genes	3.30877	0.703941	0.829125
1	202890024	C	T	SBS10b	promoter_1500	RABIF	4	3	0	0	1	0	0	0	0	0	0	0	passenger genes	3.30888	0.703991	0.829125
10	14519487	G	A	SBS10b	3_UTR	FAM107B	4	2	0	1	0	0	1	0	0	0	0	0	passenger genes	3.30912	0.704102	0.829125
4	159329976	G	A	SBS10b	coding	RAPGEF2	4	2	0	0	1	0	0	1	0	0	0	0	passenger genes	3.30978	0.704395	0.82926
12	103997553	G	T	SBS10a	intron_spliceai	GLT8D2	4	2	0	1	0	0	0	1	0	0	0	0	passenger genes	3.31032	0.704639	0.829453
7	26389739	C	A	SBS10a	enhancer	SNX10	4	0	0	1	2	0	0	1	0	0	0	0	passenger genes	3.31053	0.704736	0.829473
18	12407070	G	A	SBS10b	promoter_1500	PRELID3A	4	1	0	0	0	0	3	0	0	0	0	0	passenger genes	3.31155	0.705193	0.829832
8	130079986	G	A	SBS10b	splicing_site	ASAP1	4	2	0	0	0	0	1	1	0	0	0	0	passenger genes	3.31157	0.705202	0.829832
6	2637067	C	T	SBS10b	lncRNA	LINC02521	4	0	0	2	1	0	1	0	0	0	0	0	passenger genes	3.31251	0.705628	0.830141
5	16184611	C	A	SBS10a	lncRNA	MARCHF11-DT	4	3	0	0	1	0	0	0	0	0	0	0	passenger genes	3.31268	0.705704	0.830141
8	3629162	C	T	SBS10b	intron_spliceai	CSMD1	4	2	0	0	0	0	1	1	0	0	0	0	passenger genes	3.31315	0.705915	0.830209
6	167951170	C	A	SBS10a	splicing_site	AFDN	4	2	0	0	0	0	2	0	0	0	0	0	passenger genes	3.31331	0.705986	0.830209
1	52088322	C	T	SBS10b	3_UTR	BTF3L4	4	1	0	0	2	0	0	1	0	0	0	0	passenger genes	3.31337	0.706015	0.830209
8	96320795	C	T	SBS10b	intron_spliceai	PTDSS1	4	1	0	0	2	0	1	0	0	0	0	0	passenger genes	3.31366	0.706144	0.830209
1	103109030	C	T	SBS10b	promoter_1500	COL11A1	4	1	0	1	1	0	1	0	0	0	0	0	passenger genes	3.3137	0.706162	0.830209
4	169094787	A	T	SBS10a	3_UTR	SH3RF1	4	3	0	0	0	0	0	1	0	0	0	0	passenger genes	3.31445	0.706501	0.830485
7	137847899	C	T	SBS10b	promoter_1500	DGKI	4	1	0	1	1	0	0	1	0	0	0	0	passenger genes	3.31489	0.706698	0.830556
2	8378447	C	T	SBS10b	lncRNA	LINC00299	4	2	0	1	0	0	1	0	0	0	0	0	passenger genes	3.31577	0.707097	0.830896
2	174378943	G	A	SBS10b	coding	CIR1	4	1	0	0	1	0	2	0	0	0	0	0	passenger genes	3.31606	0.707227	0.830896
13	102739969	C	T	SBS10b	coding	CCDC168	4	1	0	0	1	0	2	0	0	0	0	0	passenger genes	3.31635	0.707358	0.830956
2	19969493	C	T	SBS10b	coding	WDR35	4	1	0	1	1	0	1	0	0	0	0	0	passenger genes	3.3171	0.707694	0.831103
10	49745839	C	T	SBS10b	coding	OGDHL	4	1	0	1	0	0	2	0	0	0	0	0	passenger genes	3.31715	0.707716	0.831103
6	165396327	C	A	SBS10a	coding	PDE10A	4	1	0	2	0	0	0	1	0	0	0	0	passenger genes	3.31717	0.707724	0.831103
X	97600402	G	T	SBS10a	3_UTR	DIAPH2	4	2	0	1	1	0	0	0	0	0	0	0	passenger genes	3.31737	0.707818	0.831107
X	74030527	G	T	SBS10a	lncRNA	FTX	4	2	0	1	0	0	0	1	0	0	0	0	passenger genes	3.31797	0.708087	0.831107
X	10235833	G	T	SBS10a	3_UTR	CLCN4	4	2	0	1	0	0	1	0	0	0	0	0	passenger genes	4.68154	#N/A	#N/A
22	27310917	G	A	SBS10b	lncRNA	LINC02554	4	2	0	0	0	0	1	1	0	0	0	0	passenger genes	3.31848	0.708316	0.831107
3	170420744	G	A	SBS10b	intron_spliceai	CLDN11	4	2	0	0	0	0	1	1	0	0	0	0	passenger genes	3.31852	0.708333	0.831107
3	62317776	C	T	SBS10b	promoter_1500	CEP15	4	3	0	0	0	0	0	1	0	0	0	0	passenger genes	3.31878	0.708452	0.831107
2	178461387	G	T	SBS10a	3_UTR	PJVK	4	1	0	1	0	0	1	1	0	0	0	0	passenger genes	3.31886	0.70849	0.831107
11	79436808	G	T	SBS10a	enhancer	TENM4	4	1	0	1	2	0	0	0	0	0	0	0	passenger genes	3.31928	0.708678	0.831107
3	4749568	G	A	SBS10b	lncRNA	EGOT	4	1	0	0	0	0	2	1	0	0	0	0	passenger genes	3.31929	0.708683	0.831107
19	43850883	G	A	SBS10b	3_UTR	ZNF283	4	2	0	0	1	0	1	0	0	0	0	0	passenger genes	3.31931	0.70869	0.831107
1	7916251	C	A	SBS10a	3_UTR	TNFRSF9	4	1	0	1	1	0	0	1	0	0	0	0	passenger genes	3.31944	0.70875	0.831107
21	14219686	C	T	SBS10b	coding	RBM11	4	1	0	1	1	0	1	0	0	0	0	0	passenger genes	3.31964	0.708839	0.831107
6	126339468	G	A	SBS10b	promoter_1500	CENPW	4	3	0	0	0	0	1	0	0	0	0	0	passenger genes	3.31982	0.708919	0.831107
3	187262579	G	A	SBS15	coding	MASP1	4	3	0	0	1	0	0	0	0	0	0	0	passenger genes	3.31998	0.708993	0.831107
5	137953461	G	A	SBS10b	coding	FAM13B	4	1	0	1	1	0	1	0	0	0	0	0	passenger genes	3.31996	0.708981	0.831107
11	64938556	C	T	SBS10b	3_UTR	MAJIN	4	2	0	0	0	0	2	0	0	0	0	0	passenger genes	3.32023	0.709106	0.831107
12	118391142	G	A	SBS10b	coding	SUDS3	4	1	0	2	1	0	0	0	0	0	0	0	passenger genes	3.32029	0.70913	0.831107
19	53237900	G	A	SBS10b	coding	ZNF677	4	3	0	0	1	0	0	0	0	0	0	0	passenger genes	3.3203	0.709135	0.831107
6	99279750	G	A	SBS10b	3_UTR	FAXC	4	1	0	0	1	0	1	1	0	0	0	0	passenger genes	3.32053	0.709241	0.831107
6	99408236	G	A	SBS10b	coding	PNISR	4	2	0	0	1	0	1	0	0	0	0	0	passenger genes	3.32056	0.709251	0.831107
2	102397261	C	T	SBS10b	3_UTR	IL18R1	4	1	0	1	1	0	1	0	0	0	0	0	passenger genes	3.32101	0.709455	0.831108
3	107817554	C	T	SBS10b	enhancer	CD47	4	2	0	1	0	0	0	1	0	0	0	0	passenger genes	3.32127	0.709574	0.831108
22	38686903	G	A	SBS10b	3_UTR	JOSD1	4	2	0	0	0	0	2	0	0	0	0	0	passenger genes	3.32145	0.709652	0.831108
8	2093286	G	A	SBS10b	intron_spliceai	MYOM2	4	3	0	1	0	0	0	0	0	0	0	0	passenger genes	3.32147	0.709665	0.831108
3	57097952	G	A	SBS10b	coding	IL17RD	4	2	0	0	1	0	1	0	0	0	0	0	passenger genes	3.32149	0.709673	0.831108
19	571678	C	A	SBS10a	promoter_1500	BSG	4	2	0	1	0	0	0	1	0	0	0	0	passenger genes	3.32207	0.709934	0.831108
X	113827672	C	T	SBS10b	lncRNA	XACT	4	1	0	0	1	0	1	1	0	0	0	0	passenger genes	3.3222	0.709989	0.831108
2	39325536	G	A	SBS10b	coding	MAP4K3	4	1	0	0	1	0	0	2	0	0	0	0	likely driver genes	3.32224	0.710007	0.831108
16	74278422	C	T	SBS10b	enhancer	PSMD7	4	3	0	0	1	0	0	0	0	0	0	0	passenger genes	3.3224	0.710082	0.831108
3	15724981	G	A	SBS10b	enhancer	HACL1	4	2	0	0	1	0	0	1	0	0	0	0	passenger genes	3.32252	0.710137	0.831108
1	232514433	C	T	SBS10b	coding	SIPA1L2	4	2	0	1	0	0	1	0	0	0	0	0	passenger genes	3.32266	0.710198	0.831108
13	41265054	C	A	SBS10a	promoter_1500	MTRF1	4	1	0	0	0	0	3	0	0	0	0	0	passenger genes	3.32282	0.710271	0.831108
3	124723251	C	A	SBS10a	3_UTR	KALRN	4	1	0	1	0	0	2	0	0	0	0	0	passenger genes	3.32287	0.710294	0.831108
3	99929904	C	T	SBS10b	coding	FILIP1L	4	2	0	0	0	0	2	0	0	0	0	0	passenger genes	3.32362	0.710632	0.831277
6	123068034	G	T	SBS10a	3_UTR	CLVS2	4	3	0	0	0	0	1	0	0	0	0	0	passenger genes	3.32372	0.710677	0.831277
2	237396201	C	A	SBS10a	intron_spliceai	COL6A3	4	1	0	0	1	0	1	1	0	0	0	0	passenger genes	3.32373	0.710679	0.831277
5	147671844	C	A	SBS10a	5_UTR	JAKMIP2	4	3	0	1	0	0	0	0	0	0	0	0	passenger genes	3.32411	0.710853	0.831387
14	54442473	C	T	SBS10b	promoter_1500	CNIH1	4	3	0	0	1	0	0	0	0	0	0	0	passenger genes	3.32436	0.710964	0.831423
6	149886037	C	T	SBS10b	3_UTR	RAET1E	4	0	0	1	1	0	2	0	0	0	0	0	passenger genes	3.32468	0.711107	0.831465
5	122834184	G	T	SBS10a	3_UTR	SNX2	4	2	0	1	0	0	1	0	0	0	0	0	passenger genes	3.32504	0.711271	0.831465
22	40353068	C	T	SBS10b	splicing_site	ADSL	4	2	0	1	0	0	1	0	0	0	0	0	passenger genes	3.32504	0.711269	0.831465
8	23191123	G	A	SBS10b	3_UTR	TNFRSF10A	4	1	0	0	0	0	1	2	0	0	0	0	passenger genes	3.32542	0.711442	0.831465
8	39505438	C	T	SBS10b	lncRNA	ADAM3A	4	2	0	1	0	0	1	0	0	0	0	0	passenger genes	3.32551	0.711481	0.831465
5	157646780	C	T	SBS10b	coding	SOX30	4	2	0	0	0	0	2	0	0	0	0	0	passenger genes	3.32577	0.711596	0.831474
16	23215112	C	T	SBS10b	coding	SCNN1G	4	3	0	0	0	0	1	0	0	0	0	0	passenger genes	3.32594	0.711674	0.831474
10	72790318	G	T	SBS10a	intron_spliceai	MCU	4	2	0	0	1	0	0	1	0	0	0	0	passenger genes	3.32621	0.711795	0.831474
12	104801980	C	T	SBS10b	3_UTR	SLC41A2	4	2	0	0	1	0	0	1	0	0	0	0	passenger genes	3.32624	0.71181	0.831474
X	12923092	C	T	SBS10b	3_UTR	TLR8	4	1	0	0	2	0	1	0	0	0	0	0	passenger genes	3.3272	0.712241	0.831836
8	122668541	C	A	SBS10a	lncRNA	LINC01151	4	1	0	1	1	0	1	0	0	0	0	0	passenger genes	3.32749	0.712374	0.831836
1	45207195	C	A	SBS10a	promoter_1500	ZSWIM5	4	3	0	0	0	0	1	0	0	0	0	0	passenger genes	3.32775	0.712491	0.831836
15	79297655	G	A	SBS10b	3_UTR	ANKRD34C	4	2	0	1	0	0	1	0	0	0	0	0	passenger genes	3.32782	0.712521	0.831836
6	87015992	C	T	SBS10b	coding	HTR1E	4	2	0	2	0	0	0	0	0	0	0	0	passenger genes	3.32819	0.712688	0.831938
15	32740230	G	A	SBS10b	3_UTR	GREM1	4	2	0	0	0	0	1	1	0	0	0	0	passenger genes	3.32909	0.713093	0.832235
2	237555312	C	A	SBS10a	3_UTR	MLPH	4	2	0	1	1	0	0	0	0	0	0	0	passenger genes	3.32911	0.713103	0.832235
6	53667247	C	A	SBS10a	promoter_1500	KLHL31	4	3	0	1	0	0	0	0	0	0	0	0	passenger genes	3.32955	0.713299	0.832259
8	118378821	G	A	SBS10b	3_UTR	SAMD12	4	3	0	0	0	0	0	1	0	0	0	0	passenger genes	3.33002	0.713508	0.832259
8	60792154	C	T	SBS10b	intron_spliceai	CHD7	4	1	0	1	2	0	0	0	0	0	0	0	passenger genes	3.33039	0.713676	0.832259
5	60870952	G	A	SBS10b	3_UTR	ERCC8	4	2	0	0	1	0	1	0	0	0	0	0	possible driver genes	3.33079	0.713857	0.832259
19	9498207	C	A	SBS10a	5_UTR	ZNF560	4	1	0	1	0	0	2	0	0	0	0	0	passenger genes	3.331	0.71395	0.832259
5	35910511	C	T	SBS10b	coding	CAPSL	4	2	0	0	0	0	2	0	0	0	0	0	passenger genes	3.33112	0.714007	0.832259
9	83007470	C	T	SBS10b	coding	RASEF	4	1	0	1	2	0	0	0	0	0	0	0	passenger genes	3.3321	0.714446	0.832677
14	75577467	G	T	SBS10a	promoter_1500	FLVCR2	4	2	0	1	0	0	1	0	0	0	0	0	passenger genes	3.33292	0.714815	0.833013
1	69061637	G	A	SBS10b	lncRNA	LINC01707	4	3	0	1	0	0	0	0	0	0	0	0	passenger genes	3.33391	0.715259	0.83319
22	40927917	C	T	SBS10b	3_UTR	XPNPEP3	4	3	0	0	0	0	1	0	0	0	0	0	passenger genes	3.33415	0.715366	0.83319
15	62854770	C	T	SBS10b	enhancer	TPM1	4	2	0	0	1	0	0	1	0	0	0	0	passenger genes	3.33458	0.715563	0.83319
9	76611488	G	A	SBS10b	3_UTR	PRUNE2	4	0	0	0	2	0	1	1	0	0	0	0	passenger genes	3.33491	0.71571	0.83319
6	132569736	G	T	SBS10a	promoter_1500	TAAR6	4	1	0	0	1	0	2	0	0	0	0	0	passenger genes	3.33542	0.715941	0.83319
7	70223310	C	T	SBS10b	intron_spliceai	AUTS2	4	3	0	1	0	0	0	0	0	0	0	0	passenger genes	3.33554	0.715993	0.83319
17	44155311	G	A	SBS10b	coding	HROB	4	2	0	0	0	0	1	1	0	0	0	0	passenger genes	3.33561	0.716024	0.83319
10	71300961	C	T	SBS10b	3_UTR	UNC5B	4	2	0	1	0	0	0	1	0	0	0	0	passenger genes	3.33604	0.71622	0.83319
4	173350200	C	T	SBS10b	lncRNA	SAP30-DT	4	2	0	0	0	0	0	2	0	0	0	0	passenger genes	3.3363	0.716333	0.83319
14	63101714	C	A	SBS10a	enhancer	PPP2R5E	4	2	0	0	2	0	0	0	0	0	0	0	passenger genes	3.33634	0.716354	0.83319
1	158294518	G	T	SBS10a	3_UTR	CD1C	4	1	0	1	1	0	1	0	0	0	0	0	passenger genes	3.33634	0.716355	0.83319
15	70836406	G	A	SBS10b	coding	LARP6	4	0	0	1	0	0	2	1	0	0	0	0	passenger genes	3.33636	0.71636	0.83319
3	16883695	G	A	SBS10b	promoter_1500	PLCL2	4	2	0	0	1	0	1	0	0	0	0	0	passenger genes	3.33638	0.716372	0.83319
13	90513553	G	A	SBS10b	lncRNA	LINC01049	4	3	0	1	0	0	0	0	0	0	0	0	passenger genes	3.33663	0.716481	0.83319
1	212731012	G	A	SBS10b	3_UTR	NSL1	4	2	0	2	0	0	0	0	0	0	0	0	passenger genes	3.33663	0.716483	0.83319
9	91724697	G	A	SBS10b	coding	ROR2	4	2	0	2	0	0	0	0	0	0	0	0	passenger genes	3.33672	0.716522	0.83319
7	93103628	G	A	SBS10b	coding	SAMD9	4	1	0	1	1	0	1	0	0	0	0	0	passenger genes	3.33703	0.716663	0.83319
5	173691294	C	T	SBS10b	enhancer	BOD1	4	2	0	1	0	0	0	1	0	0	0	0	passenger genes	3.338	0.717098	0.83319
11	8475010	C	T	SBS10b	5_UTR	STK33	4	2	0	1	1	0	0	0	0	0	0	0	passenger genes	3.33813	0.717156	0.83319
4	95841276	C	T	SBS10b	coding	PDHA2	4	3	0	0	0	0	0	1	0	0	0	0	passenger genes	3.33825	0.71721	0.83319
15	71037192	C	T	SBS10b	coding	LRRC49	4	2	0	0	0	0	1	1	0	0	0	0	passenger genes	3.3384	0.71728	0.83319
20	48366988	G	A	SBS10b	lncRNA	LINC00494	4	3	0	0	0	0	1	0	0	0	0	0	passenger genes	3.33843	0.717292	0.83319
21	29039131	G	T	SBS10a	coding	USP16	4	2	0	1	0	0	1	0	0	0	0	0	passenger genes	3.33898	0.717538	0.83319
12	105106724	C	A	SBS10a	promoter_1500	WASHC4	4	2	0	0	0	0	1	1	0	0	0	0	passenger genes	3.33925	0.717662	0.83319
14	20596715	C	T	SBS10b	lncRNA	RNASE11-AS1	4	2	0	0	0	0	0	2	0	0	0	0	passenger genes	3.33934	0.717699	0.83319
6	15664179	C	T	SBS10b	promoter_1500	DTNBP1	4	2	0	2	0	0	0	0	0	0	0	0	passenger genes	3.33987	0.717938	0.83322
3	178379697	C	T	SBS10b	enhancer	KCNMB2	4	1	0	1	1	0	0	1	0	0	0	0	passenger genes	3.34009	0.718041	0.83322
5	37291604	G	A	SBS10b	3_UTR	NUP155	4	3	0	0	0	0	1	0	0	0	0	0	passenger genes	3.34011	0.718047	0.83322
7	134924383	C	T	SBS10b	enhancer	CYREN-CALD1	4	1	0	1	1	0	0	1	0	0	0	0	passenger genes	3.34089	0.718399	0.833483
7	93101710	G	T	SBS10a	coding	SAMD9	4	3	0	0	0	0	1	0	0	0	0	0	passenger genes	3.34097	0.718434	0.833483
2	216420279	C	T	SBS10b	intron_spliceai	SMARCAL1	4	3	0	0	0	0	1	0	0	0	0	0	passenger genes	3.3414	0.718628	0.833522
12	31992599	C	T	SBS10b	3_UTR	RESF1	4	3	0	1	0	0	0	0	0	0	0	0	passenger genes	3.34211	0.718946	0.833798
5	42798884	C	T	SBS10b	intron_spliceai	CCDC152	4	1	0	1	1	0	1	0	0	0	0	0	passenger genes	3.34254	0.719137	0.833828
1	26460102	C	T	SBS10b	coding	DHDDS	4	1	0	1	1	0	1	0	0	0	0	0	passenger genes	3.34259	0.719162	0.833828
17	58421269	C	A	SBS10a	3_UTR	HSF5	4	2	0	1	0	0	1	0	0	0	0	0	passenger genes	3.34288	0.719294	0.833828
4	142108145	G	A	SBS10b	coding	INPP4B	4	1	0	2	1	0	0	0	0	0	0	0	passenger genes	3.34315	0.719415	0.833828
3	27110590	C	A	SBS10a	3_UTR	NEK10	4	0	0	1	2	0	1	0	0	0	0	0	passenger genes	3.34337	0.719512	0.833828
1	149933913	C	T	SBS10b	coding	MTMR11	4	0	0	2	1	0	1	0	0	0	0	0	passenger genes	3.34376	0.719686	0.833828
8	17077843	C	T	SBS10b	coding	MICU3	4	2	0	0	1	0	0	1	0	0	0	0	passenger genes	3.34396	0.719776	0.833828
3	27108560	C	A	SBS10a	3_UTR	NEK10	4	3	0	1	0	0	0	0	0	0	0	0	passenger genes	3.34398	0.719787	0.833828
5	32311900	C	A	SBS10a	intron_spliceai	MTMR12	4	1	0	0	1	0	2	0	0	0	0	0	passenger genes	3.34414	0.719857	0.833828
11	95922559	C	T	SBS10b	enhancer	MTMR2-MAML2	4	1	0	0	2	0	0	1	0	0	0	0	passenger genes	3.34437	0.71996	0.833854
15	96286604	C	T	SBS10b	lncRNA	NR2F2-AS1	4	3	0	0	0	0	0	1	0	0	0	0	passenger genes	3.34455	0.720042	0.833856
X	132440099	C	T	SBS10b	5_UTR	MBNL3	4	3	0	0	0	0	1	0	0	0	0	0	passenger genes	3.34497	0.720231	0.833861
3	47240944	C	T	SBS10b	coding	KIF9	4	2	0	0	1	0	1	0	0	0	0	0	passenger genes	3.34505	0.720265	0.833861
1	203797728	G	A	SBS10b	coding	ZBED6	4	1	0	1	1	0	1	0	0	0	0	0	passenger genes	3.34531	0.720383	0.833878
4	80267036	G	T	SBS10a	coding	FGF5	4	2	0	0	0	0	2	0	0	0	0	0	passenger genes	4.65325	#N/A	#N/A
22	46260928	G	A	SBS10b	coding	PKDREJ	4	3	0	0	0	0	1	0	0	0	0	0	passenger genes	3.34799	0.721588	0.834751
1	23826296	C	T	SBS10b	promoter_1500	HMGCL	4	2	0	1	0	0	1	0	0	0	0	0	passenger genes	3.3482	0.721683	0.834751
14	20367074	C	A	SBS10a	3_UTR	TEP1	4	1	0	2	1	0	0	0	0	0	0	0	passenger genes	3.34855	0.72184	0.834819
20	50162781	C	A	SBS10a	lncRNA	LINC01275	4	2	0	1	0	0	1	0	0	0	0	0	passenger genes	3.34883	0.721964	0.834869
3	141778782	C	T	SBS10b	coding	GRK7	4	2	0	1	1	0	0	0	0	0	0	0	passenger genes	3.34941	0.722225	0.834946
8	63212372	C	T	SBS10b	3_UTR	YTHDF3	4	2	0	0	1	0	1	0	0	0	0	0	passenger genes	3.34955	0.722289	0.834946
1	18376874	C	T	SBS10b	coding	IGSF21	4	3	0	1	0	0	0	0	0	0	0	0	passenger genes	3.34989	0.722443	0.834946
4	123192	G	A	SBS10b	promoter_1500	ZNF718	4	1	0	1	0	0	1	1	0	0	0	0	passenger genes	3.34991	0.722451	0.834946
5	32791578	G	A	SBS10b	3_UTR	NPR3	4	1	0	2	0	0	1	0	0	0	0	0	passenger genes	3.35015	0.72256	0.834946
3	49004925	C	T	SBS10b	coding	P4HTM	4	3	0	1	0	0	0	0	0	0	0	0	passenger genes	3.35031	0.722629	0.834946
12	100601413	G	A	SBS10b	intron_spliceai	GAS2L3	4	2	0	1	0	0	1	0	0	0	0	0	passenger genes	3.35036	0.722651	0.834946
14	82706708	C	A	SBS10a	lncRNA	LINC02301	4	2	0	1	0	0	1	0	0	0	0	0	passenger genes	3.35043	0.722684	0.834946
3	51641849	C	T	SBS10b	coding	RAD54L2	4	1	0	1	1	0	1	0	0	0	0	0	passenger genes	3.3508	0.722851	0.834946
11	56663014	C	A	SBS10a	promoter_1500	OR5AR1	4	2	0	2	0	0	0	0	0	0	0	0	passenger genes	3.35117	0.723016	0.834946
4	150077419	G	A	SBS10b	promoter_1500	DCLK2	4	1	0	0	1	0	2	0	0	0	0	0	passenger genes	3.35134	0.723091	0.834946
11	104567105	C	A	SBS10a	lncRNA	LINC02552	4	3	0	0	0	0	1	0	0	0	0	0	passenger genes	3.35155	0.723186	0.834946
20	32444494	G	A	SBS10b	3_UTR	NOL4L	4	1	0	0	2	0	1	0	0	0	0	0	passenger genes	3.35167	0.723238	0.834946
20	37289013	C	T	SBS10b	promoter_1500	MANBAL	4	2	0	1	0	0	0	1	0	0	0	0	passenger genes	3.35242	0.723576	0.835149
14	55576675	G	A	SBS10b	lncRNA	KTN1-AS1	4	2	0	0	2	0	0	0	0	0	0	0	passenger genes	3.35278	0.723737	0.835176
21	14674121	C	T	SBS10b	enhancer	SAMSN1	4	0	0	2	1	0	0	1	0	0	0	0	passenger genes	3.35336	0.724	0.835176
5	14663363	G	A	SBS10b	promoter_1500	OTULIN	4	3	0	1	0	0	0	0	0	0	0	0	passenger genes	3.35355	0.724085	0.835176
6	131951626	G	T	SBS10a	promoter_1500	CCN2	4	1	0	1	0	0	1	1	0	0	0	0	passenger genes	3.35374	0.724168	0.835176
9	92326819	G	A	SBS10b	promoter_1500	NOL8	4	1	0	1	2	0	0	0	0	0	0	0	passenger genes	3.3542	0.724377	0.835176
13	83989369	G	T	SBS10a	enhancer	SLITRK1	4	3	0	1	0	0	0	0	0	0	0	0	passenger genes	3.35442	0.724476	0.835176
17	69016414	C	T	SBS10b	intron_spliceai	ABCA9	4	0	0	1	2	0	1	0	0	0	0	0	passenger genes	3.3545	0.72451	0.835176
18	13134859	C	T	SBS10b	enhancer	LDLRAD4-CEP192	4	1	0	1	1	0	0	1	0	0	0	0	passenger genes	3.35454	0.72453	0.835176
3	38253350	G	T	SBS10a	3_UTR	OXSR1	4	1	0	0	1	0	2	0	0	0	0	0	passenger genes	3.35455	0.724533	0.835176
15	50592138	C	T	SBS10b	coding	TRPM7	4	2	0	1	0	0	0	1	0	0	0	0	passenger genes	3.35486	0.724673	0.835176
1	7697413	G	A	SBS10b	enhancer	VAMP3	4	1	0	2	0	0	0	1	0	0	0	0	passenger genes	3.35492	0.7247	0.835176
5	94151728	G	A	SBS10b	3_UTR	KIAA0825	4	2	0	1	0	0	1	0	0	0	0	0	passenger genes	3.35497	0.724723	0.835176
6	116615260	T	G	SBS28	promoter_1500	RSPH4A	4	1	0	1	1	0	1	0	0	0	0	0	passenger genes	3.35498	0.724727	0.835176
17	5092490	G	T	SBS10a	coding	ZFP3	4	1	0	1	1	0	1	0	0	0	0	0	passenger genes	3.3555	0.724961	0.835353
17	30218844	C	T	SBS10b	coding	SLC6A4	4	2	0	0	1	0	1	0	0	0	0	0	passenger genes	3.35589	0.725135	0.835461
3	112599891	C	T	SBS10b	3_UTR	CCDC80	4	0	0	1	2	0	1	0	0	0	0	0	passenger genes	3.35615	0.72525	0.8355
9	113588292	G	T	SBS10a	intron_spliceai	RGS3	4	3	0	0	1	0	0	0	0	0	0	0	passenger genes	3.35656	0.725432	0.835541
3	148741450	C	T	SBS10b	coding	AGTR1	4	1	0	0	1	0	2	0	0	0	0	0	passenger genes	3.35659	0.725446	0.835541
20	51422251	C	T	SBS10b	enhancer	DPM1-MOCS3-ATP9A	4	2	0	2	0	0	0	0	0	0	0	0	passenger genes	3.35743	0.725826	0.835818
5	141194873	C	T	SBS10b	coding	PCDHB10	4	1	0	0	2	0	0	1	0	0	0	0	passenger genes	3.35748	0.725848	0.835818
10	100462183	G	A	SBS10b	promoter_1500	WNT8B	4	3	0	0	0	0	1	0	0	0	0	0	passenger genes	3.35782	0.726001	0.835866
3	100728781	G	A	SBS10b	coding	TFG	4	0	0	0	1	0	2	1	0	0	0	0	passenger genes	3.35803	0.726095	0.835866
10	99793629	C	A	SBS10a	coding	ABCC2	4	1	0	0	1	0	2	0	0	0	0	0	passenger genes	3.35816	0.726154	0.835866
10	8015410	C	T	SBS10b	3_UTR	TAF3	4	1	0	1	1	0	1	0	0	0	0	0	passenger genes	3.35829	0.726212	0.835866
1	159714547	C	T	SBS10b	5_UTR	CRP	4	3	0	0	0	0	1	0	0	0	0	0	passenger genes	3.35879	0.726433	0.835973
X	8597081	G	A	SBS10b	coding	ANOS1	4	2	0	1	0	0	1	0	0	0	0	0	passenger genes	3.35902	0.726539	0.835973
12	128695962	G	A	SBS10b	coding	TMEM132C	4	2	0	1	0	0	1	0	0	0	0	0	passenger genes	3.35925	0.72664	0.835973
7	49918699	C	A	SBS10a	3_UTR	VWC2	4	2	0	1	0	0	1	0	0	0	0	0	passenger genes	3.35957	0.726786	0.835973
1	211853689	C	A	SBS10a	lncRNA	LPGAT1-AS1	4	2	0	0	1	0	0	1	0	0	0	0	passenger genes	3.35969	0.726838	0.835973
3	81577973	G	A	SBS10b	coding	GBE1	4	1	0	0	0	0	3	0	0	0	0	0	passenger genes	3.35976	0.72687	0.835973
1	178723871	G	A	SBS10b	promoter_1500	RALGPS2	4	2	0	0	0	0	2	0	0	0	0	0	passenger genes	3.36025	0.727089	0.836002
16	24968711	C	T	SBS10b	coding	ARHGAP17	4	3	0	0	0	0	1	0	0	0	0	0	passenger genes	3.36036	0.727137	0.836002
1	232924499	G	A	SBS10b	enhancer	NTPCR	4	2	0	0	0	0	0	2	0	0	0	0	passenger genes	3.3608	0.727339	0.836061
13	49519157	C	T	SBS10b	intron_spliceai	PHF11	4	1	0	0	1	0	0	2	0	0	0	0	passenger genes	3.36083	0.72735	0.836061
2	199748206	C	T	SBS10b	lncRNA	LINC01877	4	3	0	0	0	0	1	0	0	0	0	0	passenger genes	3.36131	0.727567	0.836186
5	146060218	C	T	SBS10b	coding	SH3RF2	4	2	0	1	1	0	0	0	0	0	0	0	passenger genes	3.36143	0.727619	0.836186
16	82175580	G	A	SBS10b	lncRNA	MPHOSPH6-DT	4	3	0	0	1	0	0	0	0	0	0	0	passenger genes	3.36193	0.727843	0.83635
17	8735609	G	A	SBS10b	splicing_site	CCDC42	4	1	0	1	1	0	1	0	0	0	0	0	passenger genes	3.36257	0.728131	0.836475
6	8840464	G	T	SBS10a	lncRNA	HULC	4	2	0	2	0	0	0	0	0	0	0	0	passenger genes	3.36268	0.728178	0.836475
3	184298318	G	A	SBS10b	promoter_1500	PSMD2	4	2	0	0	0	0	2	0	0	0	0	0	passenger genes	3.36271	0.728194	0.836475
1	31906555	G	A	SBS10b	3_UTR	PTP4A2	4	1	0	0	2	0	1	0	0	0	0	0	passenger genes	3.36304	0.72834	0.83655
11	78113978	G	A	SBS10b	coding	ALG8	4	1	0	0	0	0	2	1	0	0	0	0	passenger genes	3.3639	0.728725	0.836681
5	6625632	G	A	SBS10b	coding	NSUN2	4	2	0	1	0	0	0	1	0	0	0	0	passenger genes	3.36397	0.728757	0.836681
7	36334147	G	A	SBS10b	coding	MATCAP2	4	2	0	1	0	0	1	0	0	0	0	0	passenger genes	3.36402	0.728782	0.836681
19	52067377	G	A	SBS10b	coding	ZNF841	4	1	0	0	0	0	1	2	0	0	0	0	passenger genes	3.36403	0.728786	0.836681
19	40015408	G	T	SBS10a	coding	ZNF546	4	1	0	1	1	0	1	0	0	0	0	0	passenger genes	3.36458	0.729033	0.836681
13	30104558	G	A	SBS10b	enhancer	KATNAL1	4	2	0	1	0	0	1	0	0	0	0	0	passenger genes	3.36471	0.729091	0.836681
12	44522168	G	A	SBS10b	coding	NELL2	4	1	0	0	1	0	1	1	0	0	0	0	passenger genes	3.36502	0.729229	0.83673
1	235780909	C	A	SBS10a	coding	LYST	4	1	0	0	1	0	2	0	0	0	0	0	passenger genes	3.36586	0.729604	0.836897
4	177335697	C	T	SBS10b	coding	NEIL3	4	2	0	0	1	0	0	1	0	0	0	0	possible driver genes	3.36621	0.729764	0.83698
5	93165487	C	T	SBS10b	enhancer	NR2F1	4	2	0	1	1	0	0	0	0	0	0	0	passenger genes	3.36698	0.730106	0.83728
12	110467841	G	T	SBS10a	promoter_1500	FAM216A	4	2	0	1	0	0	1	0	0	0	0	0	passenger genes	3.36846	0.73077	0.837818
17	21198341	C	T	SBS10b	coding	TMEM11	4	2	0	0	1	0	1	0	0	0	0	0	passenger genes	3.36861	0.730839	0.837818
6	113870025	G	A	SBS10b	lncRNA	MROCKI	4	2	0	0	0	0	2	0	0	0	0	0	passenger genes	3.36905	0.731035	0.837818
9	5431904	C	T	SBS10b	coding	PLGRKT	4	2	0	0	1	0	1	0	0	0	0	0	passenger genes	3.36929	0.731144	0.837818
13	23338246	C	T	SBS10b	coding	SACS	4	1	0	1	2	0	0	0	0	0	0	0	passenger genes	3.36962	0.731289	0.837818
5	141245301	C	T	SBS10b	promoter_200	PCDHB15	4	2	0	1	0	0	1	0	0	0	0	0	passenger genes	3.36998	0.731452	0.837818
16	31527551	G	A	SBS10b	promoter_1500	AHSP	4	1	0	1	1	0	1	0	0	0	0	0	passenger genes	3.3702	0.73155	0.837818
4	48907380	C	T	SBS10b	promoter_1500	OCIAD2	4	1	0	0	2	0	1	0	0	0	0	0	passenger genes	3.37021	0.731553	0.837818
10	49695339	C	T	SBS10b	3_UTR	C10orf53	4	2	0	0	0	0	1	1	0	0	0	0	passenger genes	3.37026	0.731577	0.837818
7	127374893	G	A	SBS10b	coding	ZNF800	4	1	0	0	0	0	3	0	0	0	0	0	passenger genes	3.3703	0.731597	0.837818
7	135576355	G	A	SBS10b	coding	NUP205	4	3	0	0	0	0	1	0	0	0	0	0	passenger genes	3.37047	0.731672	0.837818
1	92029554	G	A	SBS10b	promoter_1500	EPHX4	4	3	0	0	0	0	1	0	0	0	0	0	passenger genes	3.37089	0.73186	0.837818
5	60872264	G	A	SBS10b	3_UTR	ERCC8	4	1	0	1	0	0	2	0	0	0	0	0	possible driver genes	3.37097	0.731897	0.837818
15	23032013	G	A	SBS10b	coding	TUBGCP5	4	3	0	0	0	0	1	0	0	0	0	0	passenger genes	3.37103	0.731922	0.837818
9	5910360	G	A	SBS10b	3_UTR	MLANA	4	1	0	1	0	0	1	1	0	0	0	0	passenger genes	3.37104	0.731927	0.837818
4	157170519	G	T	SBS10a	coding	GLRB	4	3	0	0	1	0	0	0	0	0	0	0	passenger genes	3.3711	0.731955	0.837818
18	69847343	C	T	SBS10b	3_UTR	DOK6	4	3	0	1	0	0	0	0	0	0	0	0	passenger genes	3.37127	0.73203	0.837818
3	122888850	C	T	SBS10b	lncRNA	LINC02035	4	1	0	1	0	0	1	1	0	0	0	0	passenger genes	3.37185	0.732289	0.838022
16	55330356	G	A	SBS10b	3_UTR	IRX6	4	1	0	1	0	0	1	1	0	0	0	0	passenger genes	3.3724	0.732535	0.838038
16	5066285	G	A	SBS10b	promoter_1500	C16orf89	4	3	0	0	0	0	0	1	0	0	0	0	passenger genes	3.37246	0.732563	0.838038
8	51870375	C	A	SBS10a	intron_spliceai	PCMTD1	4	0	0	1	1	0	1	1	0	0	0	0	passenger genes	3.37315	0.732872	0.838038
13	36431315	C	T	SBS10b	promoter_1500	CCNA1	4	1	0	1	0	0	2	0	0	0	0	0	passenger genes	3.37337	0.732971	0.838038
X	34130230	C	T	SBS10b	coding	FAM47A	4	2	0	1	1	0	0	0	0	0	0	0	passenger genes	3.37341	0.732988	0.838038
1	43938768	C	T	SBS10b	enhancer	ARTN-IPO13-B4GALT2-RNF220	4	3	0	0	0	0	0	1	0	0	0	0	passenger genes	3.3736	0.733073	0.838038
10	96318473	G	A	SBS10b	coding	DNTT	4	1	0	0	1	0	2	0	0	0	0	0	possible driver genes	3.37368	0.733112	0.838038
1	244707395	C	T	SBS10b	3_UTR	DESI2	4	2	0	0	0	0	1	1	0	0	0	0	passenger genes	3.37419	0.733339	0.838206
12	56337753	G	A	SBS10b	promoter_1500	IL23A	4	3	0	0	1	0	0	0	0	0	0	0	passenger genes	3.37438	0.733424	0.83821
12	116928068	G	A	SBS10b	coding	FBXW8	4	1	0	1	1	0	1	0	0	0	0	0	passenger genes	3.37482	0.73362	0.838342
9	21304670	C	T	SBS10b	3_UTR	IFNA5	4	2	0	1	0	0	1	0	0	0	0	0	passenger genes	3.37534	0.733853	0.838389
3	42411052	C	A	SBS10a	promoter_1500	LYZL4	4	2	0	1	0	0	1	0	0	0	0	0	passenger genes	3.3755	0.733923	0.838389
19	51056097	G	T	SBS10a	3_UTR	KLK13	4	3	0	0	0	0	1	0	0	0	0	0	passenger genes	3.37559	0.733963	0.838389
8	21999212	C	T	SBS10b	coding	XPO7	4	2	0	0	1	0	0	1	0	0	0	0	passenger genes	3.3759	0.734105	0.838389
18	67506717	G	A	SBS10b	3_UTR	DSEL	4	3	0	0	0	0	0	1	0	0	0	0	passenger genes	3.37592	0.734115	0.838389
9	98774076	C	T	SBS10b	coding	ANKS6	4	2	0	1	1	0	0	0	0	0	0	0	passenger genes	3.37599	0.734146	0.838389
13	87677182	C	T	SBS10b	coding	SLITRK5	4	2	0	0	1	0	1	0	0	0	0	0	passenger genes	3.3764	0.734329	0.83844
21	42296173	C	T	SBS10b	coding	ABCG1	4	3	0	0	0	0	1	0	0	0	0	0	passenger genes	3.37646	0.734353	0.83844
2	205796737	C	T	SBS10b	3_UTR	NRP2	4	2	0	1	0	0	1	0	0	0	0	0	passenger genes	3.37712	0.734652	0.838469
12	79688367	C	A	SBS10a	enhancer	PAWR	4	2	0	0	2	0	0	0	0	0	0	0	passenger genes	3.37722	0.734694	0.838469
3	25481231	C	A	SBS10a	enhancer	TOP2B	4	1	0	1	1	0	0	1	0	0	0	0	passenger genes	3.3774	0.734775	0.838469
4	186167197	G	A	SBS10b	coding	FAM149A	4	2	0	1	0	0	0	1	0	0	0	0	passenger genes	3.37764	0.734882	0.838469
1	243427215	C	T	SBS10b	intron_spliceai	SDCCAG8	4	2	0	0	0	0	2	0	0	0	0	0	passenger genes	3.37799	0.735038	0.838469
14	88621640	G	T	SBS10a	3_UTR	ZC3H14	4	1	0	0	0	0	2	1	0	0	0	0	passenger genes	3.37801	0.735048	0.838469
11	27130532	C	T	SBS10b	enhancer	CCDC34	4	3	0	0	1	0	0	0	0	0	0	0	passenger genes	3.37836	0.735207	0.838469
18	54818005	G	A	SBS10b	enhancer	RAB27B	4	1	0	1	1	0	0	1	0	0	0	0	passenger genes	3.37862	0.735323	0.838469
5	37869981	G	T	SBS10a	lncRNA	GDNF-AS1	4	1	0	1	0	0	2	0	0	0	0	0	passenger genes	3.37875	0.73538	0.838469
14	26444574	G	A	SBS10b	3_UTR	NOVA1	4	3	0	0	0	0	1	0	0	0	0	0	passenger genes	3.37885	0.735425	0.838469
11	124694295	C	T	SBS10b	splicing_site	SPA17	4	2	0	0	1	0	1	0	0	0	0	0	passenger genes	3.37919	0.735577	0.838469
19	18264480	C	T	SBS10b	coding	IQCN	4	1	0	0	0	0	3	0	0	0	0	0	passenger genes	3.37947	0.7357	0.838469
7	130395698	G	A	SBS10b	3_UTR	CEP41	4	2	0	0	0	0	1	1	0	0	0	0	passenger genes	3.37977	0.735835	0.838469
12	27802078	G	A	SBS10b	3_UTR	KLHL42	4	2	0	1	0	0	1	0	0	0	0	0	passenger genes	3.37997	0.735925	0.838469
4	81056528	C	A	SBS10a	3_UTR	BMP3	4	1	0	0	1	0	2	0	0	0	0	0	passenger genes	3.38005	0.735961	0.838469
9	122723867	C	T	SBS10b	promoter_200	OR1L4	4	2	0	1	0	0	0	1	0	0	0	0	passenger genes	3.38107	0.736419	0.838469
11	115175427	G	A	SBS10b	3_UTR	CADM1	4	0	0	0	2	0	2	0	0	0	0	0	passenger genes	3.38115	0.736455	0.838469
16	54923563	C	A	SBS10a	lncRNA	CRNDE	4	2	0	1	0	0	0	1	0	0	0	0	passenger genes	3.38119	0.736473	0.838469
6	26286839	C	A	SBS10a	promoter_1500	H4C8	4	1	0	1	0	0	2	0	0	0	0	0	passenger genes	3.38125	0.736499	0.838469
2	30729848	G	A	SBS10b	intron_spliceai	CAPN13	4	2	0	0	1	0	1	0	0	0	0	0	passenger genes	3.38131	0.736526	0.838469
4	155347216	C	A	SBS10a	3_UTR	MAP9	4	3	0	0	0	0	1	0	0	0	0	0	passenger genes	3.38182	0.736754	0.838469
19	20620507	G	T	SBS10a	3_UTR	ZNF626	4	2	0	2	0	0	0	0	0	0	0	0	passenger genes	3.38209	0.736876	0.838469
1	151911812	C	T	SBS10b	enhancer	THEM4	4	2	0	0	1	0	0	1	0	0	0	0	passenger genes	3.38213	0.736894	0.838469
10	123053750	C	T	SBS10b	coding	ACADSB	4	3	0	0	0	0	1	0	0	0	0	0	passenger genes	3.38215	0.7369	0.838469
1	38866936	C	T	SBS10b	coding	MYCBP	4	2	0	1	0	0	1	0	0	0	0	0	passenger genes	3.3823	0.736967	0.838469
4	170391369	G	T	SBS10a	enhancer	AADAT	4	1	0	1	1	0	0	1	0	0	0	0	passenger genes	3.38258	0.737094	0.838469
2	30108069	C	A	SBS10a	enhancer	LBH-YPEL5	4	0	0	1	1	0	0	2	0	0	0	0	passenger genes	3.38268	0.73714	0.838469
21	34189284	C	T	SBS10b	lncRNA	LINC00310	4	3	0	0	0	0	1	0	0	0	0	0	passenger genes	3.3828	0.737193	0.838469
5	123007786	C	T	SBS10b	3_UTR	SNX24	4	2	0	0	1	0	1	0	0	0	0	0	passenger genes	3.38286	0.737218	0.838469
10	13118939	C	T	SBS10b	coding	OPTN	4	2	0	1	0	0	1	0	0	0	0	0	passenger genes	3.38302	0.73729	0.838469
15	73116552	G	A	SBS10b	coding	NEO1	4	1	0	0	0	0	1	2	0	0	0	0	passenger genes	3.38361	0.737554	0.838678
11	5759779	G	A	SBS10b	promoter_1500	OR56B2P	4	2	0	0	1	0	1	0	0	0	0	0	passenger genes	3.3839	0.737684	0.838733
4	144660049	G	A	SBS10b	lncRNA	HHIP-AS1	4	2	0	0	0	0	2	0	0	0	0	0	passenger genes	3.38491	0.738136	0.839044
14	55070391	C	T	SBS10b	enhancer	MAPK1IP1L	4	3	0	0	1	0	0	0	0	0	0	0	passenger genes	3.38518	0.738259	0.839044
16	50547221	G	A	SBS10b	promoter_1500	NKD1	4	3	0	0	0	0	1	0	0	0	0	0	passenger genes	3.3856	0.738443	0.839044
10	5186143	C	T	SBS10b	promoter_1500	AKR1C8	4	2	0	0	0	0	2	0	0	0	0	0	passenger genes	3.38632	0.738769	0.839127
6	122097132	G	A	SBS10b	enhancer	HSF2	4	2	0	1	1	0	0	0	0	0	0	0	passenger genes	3.38658	0.738886	0.839127
14	21460291	G	A	SBS10b	3_UTR	RAB2B	4	1	0	0	1	0	0	2	0	0	0	0	passenger genes	3.38714	0.739136	0.839127
5	33577127	G	A	SBS10b	coding	ADAMTS12	4	3	0	0	1	0	0	0	0	0	0	0	passenger genes	3.38737	0.739238	0.839127
1	209391532	C	T	SBS10b	enhancer	LAMB3	4	1	0	0	1	0	0	2	0	0	0	0	passenger genes	3.38737	0.739236	0.839127
9	125650119	G	A	SBS10b	enhancer	MAPKAP1-PBX3	4	2	0	0	1	0	0	1	0	0	0	0	passenger genes	3.38763	0.739352	0.839127
X	66599540	C	T	SBS10b	coding	EDA2R	4	2	0	0	1	0	1	0	0	0	0	0	passenger genes	3.38841	0.739704	0.839127
3	32532991	G	A	SBS10b	coding	DYNC1LI1	4	1	0	0	1	0	1	1	0	0	0	0	passenger genes	3.38854	0.739761	0.839127
5	27494099	G	A	SBS10b	lncRNA	PURPL	4	0	0	0	0	0	2	2	0	0	0	0	passenger genes	3.38857	0.739773	0.839127
19	11806729	G	A	SBS10b	coding	ZNF491	4	3	0	0	0	0	1	0	0	0	0	0	passenger genes	3.38879	0.739872	0.839127
3	33397070	G	A	SBS10b	coding	UBP1	4	2	0	1	0	0	1	0	0	0	0	0	passenger genes	3.38886	0.739902	0.839127
4	100587321	C	A	SBS10a	enhancer	DDIT4L-EMCN	4	2	0	1	1	0	0	0	0	0	0	0	passenger genes	3.38948	0.740179	0.839127
1	158132057	G	A	SBS10b	lncRNA	LINC01704	4	2	0	1	0	0	0	1	0	0	0	0	passenger genes	3.38953	0.740204	0.839127
18	59355632	G	A	SBS10b	coding	LMAN1	4	3	0	0	1	0	0	0	0	0	0	0	passenger genes	3.38963	0.740248	0.839127
15	95507650	G	A	SBS10b	lncRNA	LINC00924	4	2	0	0	1	0	1	0	0	0	0	0	passenger genes	3.38964	0.740251	0.839127
3	196585340	G	T	SBS10a	3_UTR	FBXO45	4	2	0	0	0	0	1	1	0	0	0	0	possible driver genes	3.38963	0.740246	0.839127
13	75625797	G	A	SBS10b	lncRNA	LMO7-AS1	4	3	0	0	1	0	0	0	0	0	0	0	passenger genes	3.38983	0.740335	0.839127
1	205379202	C	T	SBS10b	lncRNA	LEMD1-AS1	4	1	0	0	0	0	2	1	0	0	0	0	passenger genes	3.38988	0.74036	0.839127
1	180948477	G	A	SBS10b	3_UTR	KIAA1614	4	1	0	1	0	0	2	0	0	0	0	0	passenger genes	3.38992	0.740377	0.839127
2	230069368	C	T	SBS10b	promoter_1500	SLC16A14	4	2	0	0	1	0	1	0	0	0	0	0	passenger genes	3.39107	0.740889	0.839386
9	33045230	T	G	SBS28	3_UTR	SMU1	4	2	0	1	0	0	1	0	0	0	0	0	passenger genes	3.3911	0.740904	0.839386
2	167251342	G	A	SBS10b	coding	XIRP2	4	2	0	1	0	0	1	0	0	0	0	0	passenger genes	3.39117	0.740935	0.839386
10	69994774	C	A	SBS10a	lncRNA	LINC02636	4	2	0	0	1	0	1	0	0	0	0	0	passenger genes	3.39134	0.741011	0.839386
10	30322598	C	T	SBS10b	coding	MTPAP	4	2	0	0	0	0	2	0	0	0	0	0	passenger genes	3.39153	0.741097	0.839391
10	94574019	G	A	SBS10b	coding	HELLS	4	1	0	0	2	0	1	0	0	0	0	0	passenger genes	3.39171	0.741178	0.839391
5	168549656	G	A	SBS10b	3_UTR	PANK3	4	2	0	0	1	0	1	0	0	0	0	0	passenger genes	3.39237	0.741471	0.839548
7	122075897	G	A	SBS10b	3_UTR	AASS	4	1	0	1	1	0	1	0	0	0	0	0	passenger genes	3.39238	0.741478	0.839548
3	134487085	G	T	SBS10a	promoter_1500	ANAPC13	4	1	0	1	1	0	1	0	0	0	0	0	passenger genes	3.39296	0.741736	0.839692
11	102831935	G	A	SBS10b	lncRNA	WTAPP1	4	2	0	0	0	0	2	0	0	0	0	0	passenger genes	3.39366	0.742049	0.839919
12	75646267	C	T	SBS10b	enhancer	KRR1	4	1	0	2	1	0	0	0	0	0	0	0	passenger genes	3.39407	0.742234	0.839967
3	72054528	G	T	SBS10a	lncRNA	LINC00877	4	3	0	0	0	0	1	0	0	0	0	0	passenger genes	3.39412	0.742255	0.839967
8	41749184	G	A	SBS10b	enhancer	ANK1-GPAT4	4	2	0	1	1	0	0	0	0	0	0	0	passenger genes	3.39455	0.742446	0.839967
11	119015671	C	A	SBS10a	3_UTR	CENATAC	4	0	0	0	2	0	2	0	0	0	0	0	passenger genes	3.39474	0.742531	0.839967
4	114623715	G	A	SBS10b	intron_spliceai	UGT8	4	3	0	1	0	0	0	0	0	0	0	0	passenger genes	3.3949	0.742601	0.839967
12	98677443	G	A	SBS10b	coding	APAF1	4	2	0	1	0	0	1	0	0	0	0	0	passenger genes	3.39587	0.743038	0.839967
3	16536880	C	A	SBS10a	lncRNA	LINC00690	4	2	0	0	0	0	1	1	0	0	0	0	passenger genes	3.39589	0.743046	0.839967
2	205999207	G	A	SBS10b	3_UTR	INO80D	4	2	0	0	0	0	2	0	0	0	0	0	passenger genes	3.39602	0.743105	0.839967
6	142949534	C	T	SBS10b	lncRNA	HIVEP2-DT	4	2	0	2	0	0	0	0	0	0	0	0	passenger genes	3.39642	0.743282	0.839967
8	92885999	G	T	SBS10a	3_UTR	TRIQK	4	1	0	0	0	0	2	1	0	0	0	0	passenger genes	3.3967	0.743409	0.839967
7	103326578	G	A	SBS10b	coding	DNAJC2	4	3	0	0	1	0	0	0	0	0	0	0	passenger genes	3.39685	0.743475	0.839967
10	126250661	G	A	SBS10b	enhancer	DHX32-ADAM12	4	1	0	1	0	0	0	2	0	0	0	0	passenger genes	3.39703	0.743555	0.839967
19	7081437	C	A	SBS10a	coding	ZNF557	4	2	0	1	0	0	1	0	0	0	0	0	passenger genes	3.39726	0.743658	0.839967
7	137513462	C	A	SBS10a	enhancer	CREB3L2	4	2	0	1	1	0	0	0	0	0	0	0	passenger genes	3.3973	0.743676	0.839967
12	79417608	C	T	SBS10b	enhancer	PAWR	4	3	0	0	1	0	0	0	0	0	0	0	passenger genes	3.39781	0.743904	0.839967
1	5086552	C	T	SBS10b	lncRNA	LINC02782	4	3	0	0	1	0	0	0	0	0	0	0	passenger genes	3.39799	0.743984	0.839967
5	35059829	G	A	SBS10b	3_UTR	PRLR	4	2	0	1	0	0	0	1	0	0	0	0	passenger genes	3.39814	0.744051	0.839967
5	149580514	C	T	SBS10b	promoter_1500	ARHGEF37	4	3	0	0	0	0	1	0	0	0	0	0	passenger genes	3.39816	0.744061	0.839967
10	10422676	C	T	SBS10b	lncRNA	CELF2-DT	4	3	0	0	0	0	1	0	0	0	0	0	passenger genes	3.39823	0.744091	0.839967
3	58884576	G	A	SBS10b	coding	CFAP20DC	4	2	0	1	0	0	1	0	0	0	0	0	passenger genes	3.39826	0.744105	0.839967
3	160431695	C	T	SBS10b	coding	SMC4	4	2	0	0	0	0	2	0	0	0	0	0	passenger genes	3.39837	0.744153	0.839967
4	56011905	C	T	SBS10b	coding	CEP135	4	0	0	1	1	0	2	0	0	0	0	0	passenger genes	3.39857	0.744241	0.839967
2	69987468	C	T	SBS10b	lncRNA	PCBP1-AS1	4	1	0	0	0	0	1	2	0	0	0	0	passenger genes	3.39865	0.744279	0.839967
22	25900391	G	A	SBS10b	lncRNA	MYO18B-AS1	4	2	0	0	1	0	1	0	0	0	0	0	passenger genes	3.39976	0.744773	0.840331
6	159215136	G	A	SBS10b	coding	FNDC1	4	2	0	1	1	0	0	0	0	0	0	0	passenger genes	3.40012	0.744937	0.840331
10	103276316	G	A	SBS10b	promoter_1500	INA	4	2	0	0	1	0	1	0	0	0	0	0	passenger genes	3.40014	0.744943	0.840331
11	105026353	G	A	SBS10b	coding	CASP1	4	3	0	0	0	0	1	0	0	0	0	0	passenger genes	3.40083	0.745254	0.840331
3	34327262	G	T	SBS10a	lncRNA	LINC01811	4	0	0	2	0	0	2	0	0	0	0	0	passenger genes	3.40091	0.745289	0.840331
9	36135763	C	T	SBS10b	promoter_1500	GLIPR2	4	3	0	0	0	0	1	0	0	0	0	0	passenger genes	3.40101	0.745331	0.840331
2	36841523	G	A	SBS10b	3_UTR	STRN	4	1	0	0	1	0	2	0	0	0	0	0	passenger genes	3.40101	0.745331	0.840331
15	38111579	C	T	SBS10b	enhancer	SPRED1	4	2	0	0	1	0	0	1	0	0	0	0	passenger genes	3.40135	0.745484	0.840413
X	24559636	G	T	SBS10a	3_UTR	PCYT1B	4	1	0	1	1	0	1	0	0	0	0	0	passenger genes	3.40165	0.74562	0.840475
3	111676672	C	A	SBS10a	intron_spliceai	PLCXD2	4	2	0	1	1	0	0	0	0	0	0	0	passenger genes	3.40219	0.745861	0.840563
5	173867399	G	A	SBS10b	enhancer	CPEB4	4	1	0	2	0	0	0	1	0	0	0	0	passenger genes	3.40252	0.746008	0.84062
14	85625204	G	A	SBS10b	3_UTR	FLRT2	4	2	0	0	0	0	1	1	0	0	0	0	passenger genes	3.40271	0.746094	0.84062
22	41446571	C	A	SBS10a	5_UTR	TOB2	4	1	0	0	2	0	1	0	0	0	0	0	passenger genes	3.40309	0.74626	0.84062
3	42266524	G	A	SBS10b	promoter_1500	CCK	4	2	0	0	0	0	2	0	0	0	0	0	passenger genes	3.40322	0.746317	0.84062
2	195960828	C	T	SBS10b	coding	DNAH7	4	1	0	0	1	0	1	1	0	0	0	0	passenger genes	3.40389	0.746618	0.840868
6	6266614	C	T	SBS10b	coding	F13A1	4	2	0	1	1	0	0	0	0	0	0	0	passenger genes	3.40437	0.746833	0.840927
14	74071905	G	A	SBS10b	coding	ALDH6A1	4	2	0	1	0	0	1	0	0	0	0	0	passenger genes	3.40459	0.74693	0.840945
X	106206031	C	T	SBS10b	coding	PWWP3B	4	3	0	0	0	0	1	0	0	0	0	0	passenger genes	3.40482	0.747034	0.840971
17	28395961	C	T	SBS10b	3_UTR	SLC46A1	4	3	0	0	0	0	1	0	0	0	0	0	passenger genes	4.59494	#N/A	#N/A
3	55658146	C	T	SBS10b	lncRNA	ERC2-IT1	4	3	0	0	0	0	1	0	0	0	0	0	passenger genes	3.40539	0.747286	0.841115
18	45625724	C	T	SBS10b	coding	SLC14A2	4	1	0	1	1	0	1	0	0	0	0	0	passenger genes	3.40547	0.747324	0.841115
11	3636217	C	T	SBS10b	lncRNA	TRPC2	4	2	0	0	0	0	1	1	0	0	0	0	passenger genes	3.40647	0.747769	0.841444
X	137030574	G	A	SBS10b	coding	GPR101	4	1	0	1	0	0	2	0	0	0	0	0	passenger genes	3.40734	0.748157	0.841595
2	113846914	G	A	SBS10b	enhancer	ACTR3	4	3	0	0	1	0	0	0	0	0	0	0	passenger genes	3.40795	0.748433	0.841814
12	13553680	G	T	SBS10a	3_UTR	GRIN2B	4	3	0	1	0	0	0	0	0	0	0	0	passenger genes	3.40834	0.748603	0.841858
1	212815947	G	A	SBS10b	3_UTR	TATDN3	4	3	0	0	0	0	1	0	0	0	0	0	passenger genes	3.40853	0.74869	0.841858
12	4719027	G	A	SBS10b	promoter_1500	GALNT8	4	2	0	0	1	0	1	0	0	0	0	0	passenger genes	3.40862	0.74873	0.841858
4	184009636	C	T	SBS10b	coding	STOX2	4	3	0	0	0	0	1	0	0	0	0	0	passenger genes	3.40891	0.748857	0.841858
5	151304170	G	A	SBS10b	promoter_1500	SLC36A3	4	2	0	1	0	0	1	0	0	0	0	0	passenger genes	3.40895	0.748878	0.841858
11	58769967	G	T	SBS10a	enhancer	CNTF-GLYATL2	4	2	0	1	1	0	0	0	0	0	0	0	passenger genes	3.40956	0.74915	0.841991
14	70326098	C	T	SBS10b	3_UTR	COX16	4	1	0	0	1	0	2	0	0	0	0	0	passenger genes	3.40962	0.749175	0.841991
3	50674541	G	A	SBS10b	promoter_1500	DOCK3	4	3	0	0	0	0	1	0	0	0	0	0	passenger genes	3.40976	0.74924	0.841991
6	138772278	G	A	SBS10b	promoter_1500	CCDC28A	4	2	0	0	0	0	2	0	0	0	0	0	passenger genes	3.41	0.749345	0.842018
11	121312000	C	T	SBS10b	3_UTR	SC5D	4	1	0	1	2	0	0	0	0	0	0	0	passenger genes	3.41023	0.749449	0.842044
7	96960885	C	A	SBS10a	lncRNA	DLX6-AS1	4	1	0	1	0	0	1	1	0	0	0	0	passenger genes	4.5891	#N/A	#N/A
12	33441176	G	A	SBS10b	promoter_1500	SYT10	4	2	0	1	0	0	0	1	0	0	0	0	passenger genes	3.41224	0.750344	0.842884
12	62935847	T	G	SBS28	promoter_1500	PPM1H	4	2	0	1	1	0	0	0	0	0	0	0	passenger genes	3.41246	0.75044	0.842884
7	30665128	C	T	SBS10b	coding	CRHR2	4	1	0	0	0	0	2	1	0	0	0	0	passenger genes	3.41288	0.75063	0.842965
15	48312461	C	T	SBS10b	lncRNA	DUT-AS1	4	3	0	0	0	0	1	0	0	0	0	0	passenger genes	3.41304	0.7507	0.842965
12	46186586	G	A	SBS10b	3_UTR	SLC38A1	4	1	0	1	1	0	1	0	0	0	0	0	passenger genes	3.41316	0.750756	0.842965
6	127997004	G	A	SBS10b	splicing_site	PTPRK	4	2	0	0	1	0	0	1	0	0	0	0	passenger genes	3.41434	0.751281	0.843452
2	64657858	G	A	SBS10b	enhancer	SERTAD2	4	1	0	1	2	0	0	0	0	0	0	0	passenger genes	3.4145	0.751353	0.843452
9	92324715	G	T	SBS10a	promoter_1500	CENPP	4	3	0	1	0	0	0	0	0	0	0	0	passenger genes	3.41488	0.751519	0.843547
17	59912775	C	T	SBS10b	coding	RPS6KB1	4	1	0	0	2	0	1	0	0	0	0	0	passenger genes	3.41516	0.751648	0.8436
10	132182633	C	T	SBS10b	3_UTR	JAKMIP3	4	1	0	0	0	0	1	2	0	0	0	0	passenger genes	3.41546	0.75178	0.843657
17	64153137	C	T	SBS10b	coding	TEX2	4	2	0	0	0	0	2	0	0	0	0	0	passenger genes	3.41591	0.751982	0.843701
12	119712615	C	T	SBS10b	coding	CIT	4	1	0	1	1	0	1	0	0	0	0	0	passenger genes	3.41628	0.752146	0.843741
13	33103171	A	C	SBS28	3_UTR	STARD13	4	3	0	1	0	0	0	0	0	0	0	0	passenger genes	3.41636	0.75218	0.843741
8	100140949	C	A	SBS10a	coding	FBXO43	4	1	0	1	0	0	1	1	0	0	0	0	passenger genes	3.4166	0.752288	0.84377
10	95291464	C	T	SBS10b	promoter_1500	PDLIM1	4	2	0	1	0	0	0	1	0	0	0	0	passenger genes	3.41698	0.752458	0.843869
1	239907562	C	T	SBS10b	coding	CHRM3	4	1	0	1	1	0	0	1	0	0	0	0	passenger genes	3.41856	0.753162	0.844567
11	48167856	G	A	SBS10b	3_UTR	PTPRJ	4	2	0	1	1	0	0	0	0	0	0	0	passenger genes	3.41884	0.753287	0.844616
3	178041592	G	A	SBS10b	enhancer	KCNMB2	4	3	0	0	0	0	0	1	0	0	0	0	passenger genes	3.41903	0.753371	0.844619
X	23398043	C	T	SBS10b	3_UTR	PTCHD1	4	3	0	0	0	0	1	0	0	0	0	0	passenger genes	3.41946	0.753561	0.844741
5	7828067	G	T	SBS10a	3_UTR	ADCY2	4	2	0	1	0	0	0	1	0	0	0	0	passenger genes	3.42003	0.753817	0.844893
1	4974363	G	A	SBS10b	lncRNA	LINC02781	4	2	0	0	0	0	2	0	0	0	0	0	passenger genes	3.42055	0.75405	0.844893
7	157677968	G	A	SBS10b	intron_spliceai	PTPRN2	4	3	0	1	0	0	0	0	0	0	0	0	passenger genes	3.42067	0.754101	0.844893
4	88463875	C	T	SBS10b	coding	HERC5	4	1	0	1	1	0	1	0	0	0	0	0	passenger genes	3.42111	0.754299	0.844893
3	126418724	C	T	SBS10b	coding	CFAP100	4	2	0	0	0	0	1	1	0	0	0	0	passenger genes	3.42114	0.754313	0.844893
11	55647328	C	T	SBS10b	promoter_1500	OR4S2	4	2	0	0	1	0	0	1	0	0	0	0	passenger genes	3.42122	0.754348	0.844893
4	146283257	G	A	SBS10b	coding	SLC10A7	4	3	0	1	0	0	0	0	0	0	0	0	passenger genes	3.42184	0.754623	0.845076
12	123387515	G	A	SBS10b	enhancer	KMT5A	4	0	0	2	1	0	0	1	0	0	0	0	passenger genes	3.42196	0.754675	0.845076
3	187200875	G	T	SBS10a	3_UTR	RTP1	4	1	0	0	0	0	3	0	0	0	0	0	passenger genes	3.42219	0.75478	0.845103
4	306069	C	T	SBS10b	promoter_1500	ZNF732	4	3	0	1	0	0	0	0	0	0	0	0	passenger genes	3.42315	0.755206	0.845212
5	154459775	C	T	SBS10b	3_UTR	SAP30L	4	1	0	0	1	0	2	0	0	0	0	0	passenger genes	3.42363	0.755419	0.845212
16	48355490	C	T	SBS10b	3_UTR	LONP2	4	2	0	0	0	0	2	0	0	0	0	0	passenger genes	3.42393	0.755555	0.845212
21	20803813	C	A	SBS10a	lncRNA	LINC00320	4	1	0	0	1	0	2	0	0	0	0	0	passenger genes	3.42403	0.755599	0.845212
17	3434537	C	A	SBS10a	promoter_1500	OR1E2	4	2	0	1	1	0	0	0	0	0	0	0	passenger genes	3.42409	0.755626	0.845212
2	237350330	C	T	SBS10b	intron_spliceai	COL6A3	4	0	0	0	1	0	2	1	0	0	0	0	passenger genes	3.42483	0.755954	0.845212
7	154949919	G	T	SBS10a	lncRNA	PAXIP1-AS2	4	2	0	1	1	0	0	0	0	0	0	0	passenger genes	3.4249	0.755984	0.845212
11	36488848	G	A	SBS10b	3_UTR	TRAF6	4	3	0	1	0	0	0	0	0	0	0	0	likely driver genes	3.42499	0.756027	0.845212
9	2834179	G	T	SBS10a	splicing_site	PUM3	4	1	0	1	1	0	1	0	0	0	0	0	passenger genes	3.4255	0.756253	0.845212
5	10650904	G	A	SBS10b	3_UTR	ANKRD33B	4	1	0	0	2	0	1	0	0	0	0	0	passenger genes	3.42576	0.75637	0.845212
9	16410176	G	T	SBS10a	3_UTR	BNC2	4	2	0	0	0	0	1	1	0	0	0	0	passenger genes	3.42582	0.756395	0.845212
2	151735421	C	A	SBS10a	promoter_1500	NEB	4	1	0	1	1	0	1	0	0	0	0	0	passenger genes	3.42586	0.756413	0.845212
5	76402068	G	A	SBS10b	promoter_1500	IQGAP2	4	3	0	0	0	0	1	0	0	0	0	0	passenger genes	3.42605	0.756497	0.845212
1	230659472	C	T	SBS10b	coding	COG2	4	1	0	1	1	0	0	1	0	0	0	0	passenger genes	3.42629	0.756606	0.845212
9	72360801	G	A	SBS10b	splicing_site	ZFAND5	4	2	0	1	0	0	0	1	0	0	0	0	passenger genes	3.42665	0.756767	0.845212
9	35560486	C	T	SBS10b	coding	RUSC2	4	2	0	1	1	0	0	0	0	0	0	0	passenger genes	3.4267	0.756786	0.845212
4	122826095	G	A	SBS10b	promoter_1500	FGF2	4	2	0	0	1	0	1	0	0	0	0	0	passenger genes	3.42679	0.756827	0.845212
17	37221833	G	A	SBS10b	coding	ACACA	4	2	0	1	0	0	0	1	0	0	0	0	passenger genes	3.42687	0.756864	0.845212
21	43758383	C	T	SBS10b	3_UTR	PDXK	4	2	0	0	1	0	1	0	0	0	0	0	passenger genes	3.42699	0.756916	0.845212
19	37523445	C	T	SBS10b	coding	ZNF793	4	2	0	1	1	0	0	0	0	0	0	0	passenger genes	3.42817	0.757443	0.845536
12	102811538	G	T	SBS10a	lncRNA	LINC00485	4	2	0	2	0	0	0	0	0	0	0	0	passenger genes	3.42851	0.757594	0.845536
13	109753805	G	T	SBS10a	3_UTR	IRS2	4	2	0	0	1	0	1	0	0	0	0	0	passenger genes	3.42859	0.757627	0.845536
18	57149687	C	T	SBS10b	3_UTR	BOD1L2	4	0	0	0	0	0	3	1	0	0	0	0	passenger genes	3.42874	0.757697	0.845536
X	117910039	C	T	SBS10b	coding	KLHL13	4	1	0	0	1	0	2	0	0	0	0	0	passenger genes	3.42893	0.75778	0.845536
19	12318955	C	T	SBS10b	coding	ZNF563	4	3	0	1	0	0	0	0	0	0	0	0	passenger genes	3.42896	0.757794	0.845536
13	85795938	G	A	SBS10b	coding	SLITRK6	4	3	0	0	0	0	0	1	0	0	0	0	passenger genes	3.42941	0.757993	0.845536
3	114319143	G	A	SBS10b	3_UTR	ZBTB20	4	2	0	0	1	0	1	0	0	0	0	0	passenger genes	3.42947	0.758021	0.845536
2	18576704	G	A	SBS10b	enhancer	RDH14	4	2	0	0	2	0	0	0	0	0	0	0	passenger genes	3.42982	0.758175	0.845537
19	12186844	C	T	SBS10b	coding	ZNF136	4	3	0	0	1	0	0	0	0	0	0	0	passenger genes	3.43002	0.758267	0.845537
19	58301339	C	T	SBS10b	3_UTR	ZNF8	4	1	0	1	2	0	0	0	0	0	0	0	passenger genes	3.43016	0.758328	0.845537
3	11333060	G	A	SBS10b	coding	ATG7	4	2	0	0	0	0	2	0	0	0	0	0	passenger genes	3.43021	0.758349	0.845537
X	97603877	C	A	SBS10a	3_UTR	DIAPH2	4	2	0	0	0	0	2	0	0	0	0	0	passenger genes	3.43054	0.758495	0.845609
12	90296148	G	A	SBS10b	lncRNA	LINC02392	4	1	0	0	1	0	1	1	0	0	0	0	passenger genes	3.4308	0.758611	0.845647
10	101353446	G	T	SBS10a	promoter_1500	BTRC	4	2	0	0	0	0	1	1	0	0	0	0	passenger genes	3.43099	0.758699	0.845655
4	12251134	G	A	SBS10b	lncRNA	LINC02270	4	1	0	1	1	0	1	0	0	0	0	0	passenger genes	3.43199	0.759141	0.845966
11	106009563	C	T	SBS10b	coding	MSANTD4	4	1	0	1	0	0	1	1	0	0	0	0	passenger genes	3.43239	0.759321	0.846075
3	129894392	G	T	SBS10a	promoter_1500	TMCC1	4	3	0	1	0	0	0	0	0	0	0	0	passenger genes	3.43294	0.759565	0.84612
9	86018324	C	T	SBS10b	coding	NAA35	4	3	0	0	0	0	1	0	0	0	0	0	passenger genes	3.43312	0.759646	0.84612
1	211360023	C	T	SBS10b	coding	TRAF5	4	3	0	0	0	0	1	0	0	0	0	0	passenger genes	3.43343	0.759782	0.84612
6	96213256	C	A	SBS10a	3_UTR	FUT9	4	2	0	0	0	0	2	0	0	0	0	0	passenger genes	3.43346	0.759796	0.84612
5	115178321	C	A	SBS10a	enhancer	TRIM36-PGGT1B	4	1	0	1	0	0	0	2	0	0	0	0	passenger genes	3.43361	0.759862	0.84612
11	11353620	G	A	SBS10b	promoter_1500	CSNK2A3	4	2	0	0	0	0	1	1	0	0	0	0	passenger genes	3.43373	0.759915	0.84612
19	36851857	G	A	SBS10b	5_UTR	ZNF345	4	2	0	1	0	0	1	0	0	0	0	0	passenger genes	3.43397	0.760022	0.84612
2	101276830	G	A	SBS10b	3_UTR	RNF149	4	3	0	0	0	0	1	0	0	0	0	0	passenger genes	3.43417	0.760113	0.84612
19	57860579	C	T	SBS10b	3_UTR	ZNF587	4	3	0	0	0	0	0	1	0	0	0	0	passenger genes	3.43431	0.760174	0.84612
9	114028943	C	T	SBS10b	coding	ZNF618	4	1	0	1	0	0	2	0	0	0	0	0	passenger genes	3.43432	0.760177	0.84612
12	69259517	C	T	SBS10b	coding	CPSF6	4	2	0	0	1	0	1	0	0	0	0	0	passenger genes	3.43466	0.760328	0.846197
15	33662338	G	A	SBS10b	coding	RYR3	4	3	0	0	0	0	1	0	0	0	0	0	passenger genes	3.43508	0.760517	0.846316
8	124060703	C	T	SBS10b	coding	FER1L6	4	0	0	1	1	0	2	0	0	0	0	0	passenger genes	3.43556	0.760732	0.846319
12	7763776	G	A	SBS10b	promoter_1500	NANOGNB	4	0	0	2	1	0	1	0	0	0	0	0	passenger genes	3.4359	0.760882	0.846319
7	48524379	G	A	SBS10b	coding	ABCA13	4	2	0	0	1	0	1	0	0	0	0	0	passenger genes	3.43594	0.760899	0.846319
17	28357837	C	A	SBS10a	promoter_1500	POLDIP2	4	2	0	0	0	0	2	0	0	0	0	0	passenger genes	3.43596	0.760907	0.846319
7	40125679	G	A	SBS10b	enhancer	MPLKIP	4	1	0	1	1	0	0	1	0	0	0	0	passenger genes	3.43634	0.761076	0.846319
X	47607028	G	T	SBS10a	coding	SYN1	4	2	0	0	0	0	1	1	0	0	0	0	passenger genes	3.43666	0.761218	0.846319
1	180274663	G	A	SBS10b	3_UTR	LHX4	4	0	0	0	1	0	2	1	0	0	0	0	passenger genes	3.43683	0.761295	0.846319
1	64973873	C	T	SBS10b	lncRNA	LINC01359	4	1	0	0	1	0	2	0	0	0	0	0	passenger genes	3.4374	0.761549	0.846379
12	102379010	C	T	SBS10b	lncRNA	HELLPAR	4	2	0	0	1	0	1	0	0	0	0	0	passenger genes	3.43741	0.761553	0.846379
6	30988621	G	A	SBS10b	3_UTR	MUC21	4	1	0	1	0	0	1	1	0	0	0	0	passenger genes	3.43763	0.76165	0.846395
15	55589245	G	A	SBS10b	promoter_1500	PYGO1	4	1	0	0	1	0	2	0	0	0	0	0	passenger genes	3.43783	0.76174	0.846404
2	68864740	C	A	SBS10a	3_UTR	BMP10	4	1	0	1	0	0	1	1	0	0	0	0	passenger genes	3.43804	0.761833	0.846417
11	34480147	C	T	SBS10b	3_UTR	ELF5	4	3	0	0	0	0	0	1	0	0	0	0	passenger genes	3.43833	0.761962	0.84647
19	44108247	G	A	SBS10b	coding	ZNF224	4	3	0	0	0	0	1	0	0	0	0	0	passenger genes	3.43857	0.76207	0.846499
1	110897820	G	A	SBS10b	coding	CD53	4	1	0	1	0	0	1	1	0	0	0	0	passenger genes	3.44074	0.763032	0.847155
13	78644954	G	A	SBS10b	coding	OBI1	4	1	0	0	1	0	1	1	0	0	0	0	passenger genes	3.44082	0.763069	0.847155
1	74513800	C	A	SBS10a	promoter_1500	LRRC53	4	3	0	0	0	0	1	0	0	0	0	0	passenger genes	4.55831	#N/A	#N/A
6	99519891	C	T	SBS10b	promoter_1500	TSTD3	4	2	0	1	1	0	0	0	0	0	0	0	passenger genes	3.44189	0.763546	0.847556
10	126013058	G	T	SBS10a	3_UTR	ADAM12	4	1	0	2	0	0	1	0	0	0	0	0	passenger genes	3.442	0.763593	0.847556
2	167245889	C	T	SBS10b	coding	XIRP2	4	2	0	0	1	0	1	0	0	0	0	0	passenger genes	3.44258	0.763852	0.847633
1	30769516	C	T	SBS10b	enhancer	MATN1-LAPTM5	4	3	0	0	0	0	0	1	0	0	0	0	passenger genes	3.44271	0.763908	0.847633
5	53124469	C	T	SBS10b	lncRNA	MOCS2-DT	4	3	0	1	0	0	0	0	0	0	0	0	passenger genes	3.44308	0.764071	0.847724
2	86620416	C	T	SBS10b	coding	RNF103	4	3	0	0	0	0	1	0	0	0	0	0	passenger genes	3.44329	0.764165	0.847737
11	17477872	G	T	SBS10a	promoter_1500	ABCC8	4	1	0	1	1	0	1	0	0	0	0	0	passenger genes	3.44398	0.764474	0.847989
9	23759891	G	T	SBS10a	intron_spliceai	ELAVL2	4	2	0	2	0	0	0	0	0	0	0	0	passenger genes	3.44478	0.764827	0.848289
10	49470700	C	T	SBS10b	coding	ERCC6	4	1	0	1	2	0	0	0	0	0	0	0	possible driver genes	3.44579	0.765278	0.848692
19	58299955	C	T	SBS10b	3_UTR	ZNF8	4	2	0	1	0	0	0	1	0	0	0	0	passenger genes	3.44603	0.765385	0.848692
13	37044167	G	A	SBS10b	coding	SUPT20H	4	2	0	0	0	0	1	1	0	0	0	0	passenger genes	3.44627	0.765489	0.848692
15	77180339	G	A	SBS10b	coding	PEAK1	4	1	0	0	1	0	2	0	0	0	0	0	passenger genes	3.44633	0.765517	0.848692
21	16076692	G	T	SBS10a	lncRNA	MIR99AHG	4	0	0	2	1	0	1	0	0	0	0	0	passenger genes	3.44662	0.765646	0.848744
2	130374543	G	T	SBS10a	3_UTR	PTPN18	4	2	0	0	0	0	1	1	0	0	0	0	passenger genes	3.44747	0.766022	0.849039
1	31524327	G	A	SBS10b	lncRNA	LINC01226	4	3	0	1	0	0	0	0	0	0	0	0	passenger genes	3.44759	0.766076	0.849039
14	46651765	G	A	SBS10b	5_UTR	RPL10L	4	3	0	1	0	0	0	0	0	0	0	0	passenger genes	3.44862	0.766534	0.849423
19	8586626	G	A	SBS10a	coding	ADAMTS10	4	2	0	1	0	0	1	0	0	0	0	0	passenger genes	3.44889	0.766651	0.849423
10	52973669	C	T	SBS10b	lncRNA	LINC02672	4	2	0	0	0	0	2	0	0	0	0	0	passenger genes	3.44897	0.76669	0.849423
12	10810697	G	A	SBS10b	promoter_1500	TAS2R9	4	0	0	2	1	0	1	0	0	0	0	0	passenger genes	3.44911	0.76675	0.849423
11	11271222	G	A	SBS10b	coding	GALNT18	4	1	0	1	0	0	2	0	0	0	0	0	passenger genes	3.44957	0.766956	0.849541
22	37845239	C	T	SBS10b	promoter_1500	ANKRD54	4	2	0	0	1	0	1	0	0	0	0	0	passenger genes	3.44972	0.767021	0.849541
10	5266294	C	T	SBS10b	lncRNA	LINC02561	4	3	0	0	0	0	1	0	0	0	0	0	passenger genes	3.45009	0.767187	0.849634
4	184219175	C	T	SBS10b	promoter_1500	ENPP6	4	1	0	0	1	0	2	0	0	0	0	0	passenger genes	3.45058	0.767405	0.849732
8	85176705	G	A	SBS10b	promoter_1500	E2F5	4	1	0	1	1	0	1	0	0	0	0	0	passenger genes	3.45066	0.767439	0.849732
15	39251230	C	T	SBS10b	enhancer	THBS1	4	1	0	1	1	0	0	1	0	0	0	0	likely driver genes	3.45096	0.767574	0.84979
8	62965356	C	T	SBS10b	splicing_site	NKAIN3	4	3	0	0	1	0	0	0	0	0	0	0	passenger genes	3.45158	0.76785	0.849849
7	82847755	C	T	SBS10b	intron_spliceai	PCLO	4	2	0	0	1	0	1	0	0	0	0	0	passenger genes	3.45159	0.767853	0.849849
22	25947769	G	A	SBS10b	coding	MYO18B	4	1	0	0	1	0	2	0	0	0	0	0	passenger genes	3.45172	0.76791	0.849849
18	50877747	G	A	SBS10b	promoter_1500	ME2	4	2	0	0	0	0	2	0	0	0	0	0	passenger genes	3.45221	0.768127	0.849849
19	55620922	G	A	SBS10b	3_UTR	ZNF784	4	3	0	0	1	0	0	0	0	0	0	0	passenger genes	3.45223	0.768134	0.849849
10	122334898	G	A	SBS10b	coding	BTBD16	4	3	0	0	0	0	0	1	0	0	0	0	passenger genes	3.45238	0.768201	0.849849
19	37184749	C	T	SBS10b	3_UTR	ZNF585B	4	2	0	1	1	0	0	0	0	0	0	0	passenger genes	3.45267	0.76833	0.849901
6	154124209	C	T	SBS10b	3_UTR	OPRM1	4	3	0	0	0	0	1	0	0	0	0	0	passenger genes	3.45305	0.768499	0.84999
1	158332606	G	A	SBS10b	promoter_1500	CD1B	4	0	0	0	1	0	3	0	0	0	0	0	passenger genes	3.45322	0.768574	0.84999
9	27940630	G	A	SBS10b	3_UTR	LINGO2	4	1	0	2	0	0	0	1	0	0	0	0	passenger genes	3.45402	0.768928	0.850143
3	167684065	C	A	SBS10a	3_UTR	PDCD10	4	1	0	1	0	0	2	0	0	0	0	0	passenger genes	3.45409	0.76896	0.850143
10	16824019	T	G	SBS28	3_UTR	CUBN	4	2	0	1	0	0	1	0	0	0	0	0	passenger genes	3.45432	0.769062	0.850143
14	71045280	C	T	SBS10b	coding	PCNX1	4	2	0	1	1	0	0	0	0	0	0	0	passenger genes	3.45487	0.769307	0.850143
X	106854243	C	T	SBS10b	coding	TBC1D8B	4	3	0	0	0	0	1	0	0	0	0	0	passenger genes	3.45501	0.769369	0.850143
22	21033049	G	A	SBS10b	promoter_1500	SLC7A4	4	2	0	0	0	0	2	0	0	0	0	0	passenger genes	3.45537	0.769527	0.850143
4	150588104	C	T	SBS10b	coding	LRBA	4	3	0	0	0	0	0	1	0	0	0	0	passenger genes	3.45556	0.769612	0.850143
12	21445370	C	T	SBS10b	coding	PYROXD1	4	1	0	1	2	0	0	0	0	0	0	0	passenger genes	3.45563	0.769646	0.850143
20	35177348	C	A	SBS10a	3_UTR	PROCR	4	1	0	0	1	0	2	0	0	0	0	0	passenger genes	3.45597	0.769795	0.850143
2	237829378	C	T	SBS10b	coding	RBM44	4	1	0	1	0	0	1	1	0	0	0	0	passenger genes	3.45616	0.769879	0.850143
17	70133000	C	A	SBS10a	coding	KCNJ16	4	1	0	1	0	0	2	0	0	0	0	0	passenger genes	3.4563	0.769942	0.850143
19	52604344	C	T	SBS10b	enhancer	ZNF808-ZNF701-ZNF83-ZNF611-ZNF28-ZNF468-ZNF320-ZNF816-ZNF321P-ZNF160	4	2	0	1	1	0	0	0	0	0	0	0	passenger genes	3.45724	0.770357	0.850172
5	94582474	G	A	SBS10b	5_UTR	KIAA0825	4	2	0	1	1	0	0	0	0	0	0	0	passenger genes	3.45725	0.770364	0.850172
3	101243815	G	A	SBS10b	coding	IMPG2	4	2	0	1	0	0	0	1	0	0	0	0	passenger genes	3.45728	0.770374	0.850172
8	24395763	C	A	SBS10a	coding	ADAMDEC1	4	2	0	1	0	0	1	0	0	0	0	0	passenger genes	3.45728	0.770378	0.850172
3	193555431	C	A	SBS10a	promoter_1500	ATP13A4	4	1	0	1	2	0	0	0	0	0	0	0	passenger genes	3.45781	0.770613	0.850299
9	89075128	C	T	SBS10b	coding	SHC3	4	1	0	2	0	0	1	0	0	0	0	0	passenger genes	3.45791	0.770657	0.850299
17	32489983	G	A	SBS10b	3_UTR	CDK5R1	4	3	0	0	0	0	1	0	0	0	0	0	passenger genes	3.45816	0.770768	0.85033
9	35870726	C	T	SBS10a	promoter_1500	OR13J1	4	2	0	1	0	0	1	0	0	0	0	0	passenger genes	3.45892	0.771103	0.850609
19	17262747	G	A	SBS10b	coding	USHBP1	4	3	0	1	0	0	0	0	0	0	0	0	passenger genes	3.45975	0.771473	0.850927
1	66746606	C	A	SBS10a	3_UTR	SGIP1	4	3	0	1	0	0	0	0	0	0	0	0	passenger genes	3.46003	0.771595	0.850971
7	6139080	G	A	SBS10b	splicing_site	USP42	4	2	0	2	0	0	0	0	0	0	0	0	passenger genes	3.46073	0.771907	0.851224
19	9342109	G	A	SBS10b	coding	ZNF559	4	2	0	1	0	0	1	0	0	0	0	0	passenger genes	3.46148	0.772238	0.851408
X	13044593	G	A	SBS10b	5_UTR	FAM9C	4	2	0	0	0	0	2	0	0	0	0	0	passenger genes	3.46195	0.772445	0.851545
6	144803020	C	A	SBS10a	splicing_site	UTRN	4	1	0	1	1	0	0	1	0	0	0	0	passenger genes	3.46241	0.772651	0.851683
13	39017529	G	A	SBS10b	coding	PROSER1	4	1	0	2	0	0	1	0	0	0	0	0	passenger genes	4.53717	#N/A	#N/A
2	237324174	C	A	SBS10a	3_UTR	COL6A3	4	2	0	0	1	0	0	1	0	0	0	0	passenger genes	3.46301	0.772918	0.851733
3	133397458	C	T	SBS10b	3_UTR	TMEM108	4	3	0	0	0	0	1	0	0	0	0	0	passenger genes	3.46322	0.773008	0.851733
10	98209343	G	A	SBS10b	coding	R3HCC1L	4	1	0	1	1	0	1	0	0	0	0	0	passenger genes	3.46338	0.773079	0.851733
2	101990953	C	A	SBS10a	promoter_1500	IL1R2	4	1	0	1	1	0	1	0	0	0	0	0	passenger genes	3.46359	0.773174	0.851733
19	57701651	C	A	SBS10a	coding	ZNF154	4	2	0	1	0	0	0	1	0	0	0	0	passenger genes	3.46384	0.773282	0.851733
8	4029763	G	A	SBS10b	intron_spliceai	CSMD1	4	1	0	0	1	0	1	1	0	0	0	0	passenger genes	3.46418	0.773436	0.851733
6	14284052	G	A	SBS10b	lncRNA	LINC01108	4	2	0	1	0	0	0	1	0	0	0	0	passenger genes	3.46501	0.773802	0.852022
1	153373715	C	T	SBS10b	3_UTR	S100A12	4	0	0	1	1	0	2	0	0	0	0	0	passenger genes	3.46526	0.773916	0.852022
6	29791016	C	T	SBS10b	enhancer	HLA-F	4	2	0	1	1	0	0	0	0	0	0	0	passenger genes	3.46533	0.773945	0.852022
2	38993640	G	A	SBS10b	lncRNA	SOS1-IT1	4	2	0	0	0	0	1	1	0	0	0	0	passenger genes	3.46566	0.774092	0.852093
14	69768884	G	A	SBS10b	coding	SRSF5	4	2	0	2	0	0	0	0	0	0	0	0	passenger genes	3.46623	0.774344	0.85228
18	21865655	C	A	SBS10a	3_UTR	MIB1	4	2	0	0	0	0	1	1	0	0	0	0	passenger genes	3.4668	0.774594	0.852362
5	102257977	G	A	SBS10b	coding	SLCO4C1	4	0	0	0	0	0	3	1	0	0	0	0	passenger genes	3.4671	0.77473	0.852362
10	91993832	G	A	SBS10b	coding	BTAF1	4	2	0	0	0	0	1	1	0	0	0	0	passenger genes	3.46717	0.77476	0.852362
8	141039677	G	A	SBS10b	enhancer	PTK2	4	1	0	1	1	0	0	1	0	0	0	0	passenger genes	3.46733	0.774829	0.852362
16	53442665	G	A	SBS10b	coding	RBL2	4	1	0	1	0	0	1	1	0	0	0	0	passenger genes	3.46771	0.774999	0.852367
2	127626099	C	T	SBS10b	intron_spliceai	MYO7B	4	2	0	1	1	0	0	0	0	0	0	0	passenger genes	3.46868	0.775429	0.852659
19	9629193	C	T	SBS10b	enhancer	ZNF561	4	1	0	0	1	0	1	1	0	0	0	0	passenger genes	3.46907	0.775603	0.85273
10	117187791	C	T	SBS10b	enhancer	SHTN1	4	1	0	0	2	0	0	1	0	0	0	0	passenger genes	3.4697	0.775881	0.85273
14	93208223	G	T	SBS10a	promoter_1500	GON7	4	3	0	0	0	0	0	1	0	0	0	0	passenger genes	3.46974	0.7759	0.85273
7	104908074	C	T	SBS10b	3_UTR	LHFPL3	4	3	0	0	0	0	1	0	0	0	0	0	passenger genes	3.46987	0.775955	0.85273
12	113745471	C	A	SBS10a	lncRNA	LINC01234	4	2	0	0	0	0	2	0	0	0	0	0	passenger genes	3.46989	0.775964	0.85273
8	86341419	G	A	SBS10b	promoter_1500	WWP1	4	3	0	0	0	0	0	1	0	0	0	0	passenger genes	3.46994	0.775987	0.85273
10	25688085	G	A	SBS10b	lncRNA	LINC00836	4	2	0	0	1	0	1	0	0	0	0	0	passenger genes	3.47086	0.776392	0.852994
13	70170255	C	T	SBS10b	lncRNA	ATXN8OS	4	3	0	0	0	0	1	0	0	0	0	0	passenger genes	3.47208	0.776933	0.853263
6	116442153	C	T	SBS10b	3_UTR	DSE	4	3	0	0	1	0	0	0	0	0	0	0	passenger genes	3.47232	0.777042	0.853263
4	183039508	C	A	SBS10a	lncRNA	CIBAR1P2	4	0	0	1	0	0	2	1	0	0	0	0	passenger genes	3.47247	0.777104	0.853263
1	171859900	C	T	SBS10b	intron_spliceai	DNM3	4	0	0	2	1	0	1	0	0	0	0	0	passenger genes	3.47249	0.777116	0.853263
17	69553029	G	T	SBS10a	3_UTR	MAP2K6	4	1	0	2	1	0	0	0	0	0	0	0	passenger genes	3.4725	0.777121	0.853263
5	168753039	G	A	SBS10b	coding	SLIT3	4	2	0	1	0	0	1	0	0	0	0	0	passenger genes	3.47267	0.777196	0.853263
7	105606176	G	A	SBS10b	3_UTR	ATXN7L1	4	2	0	1	0	0	0	1	0	0	0	0	passenger genes	3.47271	0.777213	0.853263
16	82634698	G	T	SBS10a	enhancer	CDH13-MPHOSPH6	4	0	0	2	2	0	0	0	0	0	0	0	passenger genes	3.47346	0.777546	0.853538
1	109738165	G	A	SBS10b	coding	GSTM3	4	3	0	0	0	0	1	0	0	0	0	0	passenger genes	3.47447	0.777991	0.853772
3	115807508	G	T	SBS10a	3_UTR	LSAMP	4	3	0	0	0	0	1	0	0	0	0	0	passenger genes	3.47448	0.777994	0.853772
15	89625794	C	T	SBS10b	splicing_site	TICRR	4	3	0	1	0	0	0	0	0	0	0	0	passenger genes	3.4745	0.778005	0.853772
4	53576282	C	T	SBS10b	enhancer	LNX1	4	2	0	1	1	0	0	0	0	0	0	0	passenger genes	3.4752	0.778315	0.854021
6	12125149	C	T	SBS10b	coding	HIVEP1	4	1	0	1	0	0	1	1	0	0	0	0	passenger genes	3.47567	0.778522	0.854157
22	17590510	C	T	SBS10b	3_UTR	SLC25A18	4	2	0	0	1	0	1	0	0	0	0	0	passenger genes	3.4767	0.778976	0.854475
4	148120222	G	A	SBS10b	coding	NR3C2	4	0	0	0	0	0	3	1	0	0	0	0	passenger genes	3.47705	0.779133	0.854557
2	174488236	G	A	SBS10b	promoter_1500	GPR155	4	3	0	0	0	0	1	0	0	0	0	0	passenger genes	3.47732	0.779254	0.854599
X	132378000	C	A	SBS10a	3_UTR	MBNL3	4	0	0	2	1	0	1	0	0	0	0	0	passenger genes	3.47766	0.779401	0.85467
3	57565852	C	A	SBS10a	3_UTR	PDE12	4	1	0	1	0	0	1	1	0	0	0	0	passenger genes	3.47842	0.779739	0.854805
4	123403184	C	T	SBS10b	3_UTR	SPRY1	4	2	0	1	0	0	1	0	0	0	0	0	passenger genes	3.47847	0.779761	0.854805
14	99662692	G	A	SBS10b	intron_spliceai	HHIPL1	4	3	0	0	0	0	1	0	0	0	0	0	passenger genes	3.47849	0.779772	0.854805
2	31525308	C	A	SBS10a	3_UTR	SRD5A2	4	1	0	1	0	0	1	1	0	0	0	0	passenger genes	3.4794	0.78017	0.855152
11	112020881	C	T	SBS10b	3_UTR	DIXDC1	4	2	0	0	0	0	1	1	0	0	0	0	passenger genes	3.48019	0.780521	0.855446
10	119081295	C	A	SBS10a	promoter_1500	EIF3A	4	1	0	1	1	0	1	0	0	0	0	0	passenger genes	3.48215	0.781388	0.856148
3	134431474	G	T	SBS10a	enhancer	CEP63	4	1	0	2	0	0	0	1	0	0	0	0	passenger genes	3.48235	0.781477	0.856148
7	39466108	C	T	SBS10b	3_UTR	POU6F2	4	2	0	0	1	0	0	1	0	0	0	0	passenger genes	3.48239	0.781492	0.856148
10	68483542	G	A	SBS10b	coding	SLC25A16	4	3	0	0	0	0	1	0	0	0	0	0	passenger genes	3.48326	0.781879	0.856482
5	141185766	C	A	SBS10a	3_UTR	PCDHB16	4	3	0	1	0	0	0	0	0	0	0	0	passenger genes	4.51618	#N/A	#N/A
3	185506448	C	A	SBS10a	3_UTR	LIPH	4	2	0	2	0	0	0	0	0	0	0	0	passenger genes	3.48401	0.782212	0.856515
3	57459764	C	T	SBS10b	coding	DNAH12	4	2	0	1	1	0	0	0	0	0	0	0	passenger genes	3.48407	0.782235	0.856515
8	80637641	G	T	SBS10a	3_UTR	ZNF704	4	2	0	0	1	0	1	0	0	0	0	0	passenger genes	3.48421	0.782299	0.856515
X	133301283	C	T	SBS10b	3_UTR	GPC4	4	2	0	1	0	0	1	0	0	0	0	0	passenger genes	3.48445	0.782404	0.856515
3	40455127	G	A	SBS10b	enhancer	ZNF621-RPL14	4	2	0	1	0	0	0	1	0	0	0	0	passenger genes	3.48445	0.782405	0.856515
17	38512181	G	T	SBS10a	3_UTR	ARHGAP23	4	2	0	1	1	0	0	0	0	0	0	0	passenger genes	3.48512	0.782699	0.856746
2	66849563	C	T	SBS10b	enhancer	MEIS1	4	3	0	1	0	0	0	0	0	0	0	0	passenger genes	3.48606	0.783114	0.856774
12	57059373	C	A	SBS10a	3_UTR	NEMP1	4	1	0	0	1	0	0	2	0	0	0	0	passenger genes	3.48605	0.783112	0.856774
5	66508913	G	A	SBS10b	lncRNA	LINC02229	4	2	0	1	0	0	1	0	0	0	0	0	passenger genes	3.48608	0.783124	0.856774
6	2485690	C	T	SBS10b	lncRNA	GMDS-DT	4	3	0	0	0	0	1	0	0	0	0	0	passenger genes	3.48617	0.783163	0.856774
20	23156500	G	A	SBS10b	enhancer	NXT1-THBD	4	3	0	0	0	0	0	1	0	0	0	0	passenger genes	3.4865	0.78331	0.856782
8	109087285	G	T	SBS10a	enhancer	NUDCD1	4	0	0	2	1	0	0	1	0	0	0	0	passenger genes	3.48678	0.783433	0.856825
1	228203705	C	T	SBS10b	lncRNA	OBSCN-AS1	4	2	0	0	0	0	2	0	0	0	0	0	passenger genes	3.48756	0.783778	0.857112
16	47700655	C	A	SBS10a	3_UTR	PHKB	4	0	0	1	1	0	1	1	0	0	0	0	passenger genes	3.48855	0.784215	0.8574
12	81298093	G	A	SBS10b	lncRNA	PPFIA2-AS1	4	2	0	0	0	0	1	1	0	0	0	0	passenger genes	3.48864	0.784257	0.8574
18	34889436	C	T	SBS10b	3_UTR	DTNA	4	3	0	0	0	0	1	0	0	0	0	0	passenger genes	3.4889	0.784372	0.8574
4	11741053	G	A	SBS10b	enhancer	HS3ST1	4	1	0	0	0	0	2	1	0	0	0	0	passenger genes	3.4889	0.784371	0.8574
6	115935738	C	T	SBS10b	3_UTR	FRK	4	1	0	0	1	0	1	1	0	0	0	0	passenger genes	3.4895	0.784635	0.857526
12	77851159	C	A	SBS10a	enhancer	NAV3	4	2	0	2	0	0	0	0	0	0	0	0	passenger genes	3.48954	0.784653	0.857526
8	143082492	C	T	SBS10b	coding	LY6L	4	2	0	0	1	0	0	1	0	0	0	0	passenger genes	3.49036	0.785013	0.85783
18	63329482	C	T	SBS10b	3_UTR	KDSR	4	3	0	0	0	0	0	1	0	0	0	0	passenger genes	3.49096	0.785278	0.857836
1	150475538	C	T	SBS10b	3_UTR	RPRD2	4	1	0	1	1	0	1	0	0	0	0	0	passenger genes	3.49102	0.785306	0.857836
7	138596440	C	T	SBS10b	coding	SVOPL	4	3	0	0	0	0	1	0	0	0	0	0	passenger genes	3.49104	0.785314	0.857836
19	49441997	C	A	SBS10a	promoter_1500	SLC17A7	4	0	0	2	0	0	2	0	0	0	0	0	passenger genes	3.49112	0.785349	0.857836
5	141052416	G	A	SBS10b	coding	PCDHB1	4	3	0	0	0	0	1	0	0	0	0	0	passenger genes	3.49137	0.78546	0.857866
1	9926886	G	T	SBS10a	3_UTR	LZIC	4	3	0	0	0	0	1	0	0	0	0	0	passenger genes	3.49182	0.785661	0.857995
7	148697697	C	T	SBS10b	promoter_1500	CUL1	4	3	0	0	0	0	1	0	0	0	0	0	passenger genes	3.4927	0.786049	0.858063
2	73239630	C	A	SBS10a	splicing_site	CCT7	4	1	0	0	0	0	2	1	0	0	0	0	likely driver genes	3.49282	0.786101	0.858063
8	9781151	C	T	SBS10b	3_UTR	TNKS	4	2	0	0	0	0	2	0	0	0	0	0	passenger genes	3.49286	0.786117	0.858063
6	135810970	C	A	SBS10a	lncRNA	AHI1-DT	4	2	0	0	0	0	1	1	0	0	0	0	passenger genes	3.49301	0.786186	0.858063
12	8138570	G	T	SBS10a	3_UTR	CLEC4A	4	1	0	1	0	0	2	0	0	0	0	0	passenger genes	3.49349	0.786396	0.858063
2	150491972	G	T	SBS10a	enhancer	RND3	4	2	0	0	1	0	0	1	0	0	0	0	passenger genes	3.49352	0.786409	0.858063
10	38500118	G	A	SBS10b	enhancer	ZNF37A	4	2	0	1	0	0	0	1	0	0	0	0	passenger genes	3.49363	0.78646	0.858063
16	29842066	G	A	SBS10b	coding	MVP	4	3	0	0	0	0	1	0	0	0	0	0	passenger genes	3.49384	0.786551	0.858063
20	20637431	C	T	SBS10b	coding	RALGAPA2	4	1	0	1	0	0	1	1	0	0	0	0	passenger genes	3.49443	0.786813	0.858259
11	106008790	C	A	SBS10a	3_UTR	MSANTD4	4	1	0	1	0	0	1	1	0	0	0	0	passenger genes	3.49513	0.787121	0.85833
18	34851875	C	T	SBS10b	coding	DTNA	4	2	0	1	0	0	1	0	0	0	0	0	passenger genes	4.50464	#N/A	#N/A
3	179397048	G	T	SBS10a	3_UTR	GNB4	4	0	0	1	0	0	2	1	0	0	0	0	passenger genes	3.49602	0.787513	0.85833
3	136145667	C	A	SBS10a	3_UTR	PPP2R3A	4	2	0	1	0	0	1	0	0	0	0	0	passenger genes	3.4961	0.787549	0.85833
2	73257604	G	A	SBS10b	3_UTR	FBXO41	4	0	0	1	1	0	1	1	0	0	0	0	passenger genes	3.49635	0.78766	0.85833
1	173635853	C	T	SBS10b	splicing_site	TEX50	4	3	0	0	0	0	1	0	0	0	0	0	passenger genes	3.49645	0.787701	0.85833
3	128806579	G	A	SBS10b	coding	RAB7A	4	1	0	0	1	0	2	0	0	0	0	0	passenger genes	3.49678	0.78785	0.85833
5	149410416	C	T	SBS10b	lncRNA	CARMN	4	2	0	0	1	0	1	0	0	0	0	0	passenger genes	3.49696	0.787926	0.85833
7	45913177	G	A	SBS10b	3_UTR	IGFBP3	4	1	0	1	0	0	1	1	0	0	0	0	passenger genes	3.49701	0.787951	0.85833
12	110612696	G	A	SBS10b	promoter_1500	TCTN1	4	2	0	0	0	0	2	0	0	0	0	0	passenger genes	3.49728	0.78807	0.85833
1	32199542	C	A	SBS10a	promoter_1500	CCDC28B	4	2	0	0	0	0	1	1	0	0	0	0	passenger genes	3.49731	0.788082	0.85833
20	5300528	C	T	SBS10b	3_UTR	PROKR2	4	3	0	0	0	0	1	0	0	0	0	0	passenger genes	3.49769	0.788248	0.85833
16	61727142	G	A	SBS10b	coding	CDH8	4	1	0	1	0	0	1	1	0	0	0	0	passenger genes	3.49768	0.788246	0.85833
5	154056351	C	T	SBS10b	3_UTR	MFAP3	4	1	0	1	0	0	1	1	0	0	0	0	passenger genes	3.4978	0.788297	0.85833
3	197756447	G	A	SBS10b	coding	FYTTD1	4	2	0	0	0	0	2	0	0	0	0	0	passenger genes	3.49802	0.788397	0.85833
15	49126576	G	A	SBS10b	3_UTR	COPS2	4	1	0	1	1	0	1	0	0	0	0	0	passenger genes	3.49805	0.788408	0.85833
7	84999125	C	T	SBS10b	3_UTR	SEMA3D	4	3	0	0	0	0	0	1	0	0	0	0	passenger genes	3.4981	0.788431	0.85833
12	53552645	G	A	SBS10b	splicing_site	ATF7	4	2	0	1	0	0	1	0	0	0	0	0	passenger genes	3.49834	0.788534	0.85833
13	77604413	G	A	SBS10b	splicing_site	SCEL	4	1	0	1	0	0	1	1	0	0	0	0	passenger genes	3.49862	0.78866	0.858377
1	36060541	C	T	SBS10b	3_UTR	AGO3	4	1	0	1	0	0	2	0	0	0	0	0	passenger genes	3.49951	0.789054	0.858715
1	42926628	C	T	SBS10b	3_UTR	SLC2A1	4	1	0	1	1	0	0	1	0	0	0	0	passenger genes	3.50018	0.789349	0.858947
19	57966587	G	A	SBS10b	coding	C19orf18	4	2	0	0	1	0	1	0	0	0	0	0	passenger genes	3.50056	0.789515	0.859037
22	45414763	C	T	SBS10b	promoter_1500	SMC1B	4	2	0	1	0	0	1	0	0	0	0	0	passenger genes	3.50097	0.789695	0.859143
10	62197587	G	T	SBS10a	3_UTR	RTKN2	4	1	0	0	1	0	1	1	0	0	0	0	passenger genes	3.5017	0.790017	0.859402
2	138950481	G	T	SBS10a	enhancer	SPOPL	4	2	0	1	1	0	0	0	0	0	0	0	passenger genes	3.50235	0.790306	0.85945
5	37807610	G	T	SBS10a	enhancer	GDNF	4	2	0	2	0	0	0	0	0	0	0	0	passenger genes	3.50263	0.790429	0.85945
3	146470876	C	T	SBS10b	promoter_1500	PLSCR2	4	2	0	1	1	0	0	0	0	0	0	0	passenger genes	3.50289	0.790541	0.85945
20	36660382	G	A	SBS10b	splicing_site	NDRG3	4	3	0	0	0	0	0	1	0	0	0	0	passenger genes	3.50295	0.790566	0.85945
7	130877426	C	A	SBS10a	enhancer	COPG2-KLF14	4	2	0	0	1	0	1	0	0	0	0	0	passenger genes	3.50298	0.79058	0.85945
6	154131486	C	T	SBS10b	3_UTR	OPRM1	4	3	0	0	0	0	0	1	0	0	0	0	passenger genes	3.50324	0.790696	0.85945
6	106652328	C	T	SBS10b	coding	QRSL1	4	1	0	2	0	0	1	0	0	0	0	0	passenger genes	3.5033	0.790724	0.85945
3	112931122	C	T	SBS10b	coding	CD200R1	4	1	0	2	0	0	1	0	0	0	0	0	passenger genes	3.50467	0.791326	0.85985
3	120688580	G	T	SBS10a	3_UTR	RABL3	4	2	0	1	0	0	1	0	0	0	0	0	passenger genes	3.50481	0.791388	0.85985
4	16160516	G	T	SBS10a	3_UTR	TAPT1	4	2	0	1	0	0	0	1	0	0	0	0	passenger genes	3.50492	0.791438	0.85985
13	35828305	G	A	SBS10b	splicing_site	DCLK1	4	2	0	0	0	0	1	1	0	0	0	0	passenger genes	3.50508	0.791506	0.85985
6	26509852	G	T	SBS10a	3_UTR	BTN1A1	4	2	0	0	0	0	2	0	0	0	0	0	passenger genes	3.50552	0.791703	0.859973
2	60337551	C	T	SBS10b	lncRNA	MIR4432HG	4	2	0	1	1	0	0	0	0	0	0	0	passenger genes	3.50707	0.792383	0.860532
5	165229563	G	T	SBS10a	lncRNA	LINC01938	4	1	0	1	0	0	2	0	0	0	0	0	passenger genes	3.50901	0.793237	0.861153
6	142949535	G	A	SBS10b	lncRNA	HIVEP2-DT	4	3	0	0	1	0	0	0	0	0	0	0	passenger genes	3.50915	0.793299	0.861153
2	120425942	C	A	SBS10a	enhancer	INHBB	4	2	0	0	2	0	0	0	0	0	0	0	passenger genes	3.50931	0.79337	0.861153
16	82052421	G	A	SBS10b	lncRNA	HSD17B2-AS1	4	1	0	0	1	0	2	0	0	0	0	0	passenger genes	3.50981	0.793589	0.861286
5	51394517	C	T	SBS10b	3_UTR	ISL1	4	1	0	0	0	0	2	1	0	0	0	0	passenger genes	3.51029	0.793801	0.861286
6	28573507	G	T	SBS10a	coding	SCAND3	4	1	0	2	0	0	1	0	0	0	0	0	passenger genes	3.51034	0.793825	0.861286
4	140967735	G	A	SBS10b	coding	RNF150	4	3	0	0	0	0	1	0	0	0	0	0	passenger genes	3.51105	0.794135	0.861458
3	150390029	G	T	SBS10a	enhancer	TSC22D2	4	0	0	1	2	0	0	1	0	0	0	0	passenger genes	3.51108	0.79415	0.861458
10	3157511	C	T	SBS10b	coding	PITRM1	4	3	0	0	0	0	1	0	0	0	0	0	passenger genes	3.51144	0.794306	0.861525
2	190970582	G	A	SBS10b	3_UTR	STAT1	4	3	0	0	1	0	0	0	0	0	0	0	passenger genes	3.51175	0.794445	0.861525
2	8462278	C	T	SBS10b	lncRNA	LINC01814	4	2	0	1	0	0	1	0	0	0	0	0	passenger genes	3.5118	0.794468	0.861525
1	219911394	C	T	SBS10b	3_UTR	SLC30A10	4	1	0	0	2	0	1	0	0	0	0	0	passenger genes	3.51198	0.794545	0.861525
10	13132183	C	T	SBS10b	coding	OPTN	4	1	0	2	0	0	1	0	0	0	0	0	passenger genes	3.51272	0.794871	0.861689
5	38506582	C	A	SBS10a	coding	LIFR	4	3	0	0	1	0	0	0	0	0	0	0	passenger genes	3.51298	0.794987	0.861689
6	46693672	C	A	SBS10a	coding	TDRD6	4	3	0	1	0	0	0	0	0	0	0	0	passenger genes	3.51306	0.795019	0.861689
1	172139878	C	A	SBS10a	lncRNA	DNM3OS	4	2	0	1	0	0	0	1	0	0	0	0	passenger genes	3.51308	0.795028	0.861689
21	39195390	G	A	SBS10b	3_UTR	BRWD1	4	3	0	0	0	0	1	0	0	0	0	0	passenger genes	3.51357	0.795245	0.861834
4	56933102	G	A	SBS10b	3_UTR	REST	4	2	0	0	0	0	2	0	0	0	0	0	passenger genes	3.51376	0.795329	0.861835
11	58204792	G	T	SBS10a	promoter_1500	OR1S2	4	2	0	1	1	0	0	0	0	0	0	0	passenger genes	3.51422	0.795533	0.861965
14	21035771	C	A	SBS10a	promoter_1500	RNASE13	4	1	0	1	0	0	1	1	0	0	0	0	passenger genes	3.51456	0.795681	0.862036
13	20233237	G	A	SBS10b	promoter_1500	GJB6	4	2	0	0	1	0	1	0	0	0	0	0	passenger genes	3.51486	0.795811	0.862087
6	10714759	G	A	SBS10b	enhancer	TMEM14C	4	2	0	1	0	0	0	1	0	0	0	0	passenger genes	3.51543	0.796065	0.862164
12	23949964	C	A	SBS10a	promoter_1500	SOX5	4	2	0	1	0	0	1	0	0	0	0	0	passenger genes	3.51553	0.796108	0.862164
9	105617121	G	T	SBS10a	intron_spliceai	FKTN	4	3	0	1	0	0	0	0	0	0	0	0	passenger genes	3.51558	0.796132	0.862164
10	115947506	G	T	SBS10a	3_UTR	ATRNL1	4	1	0	1	0	0	0	2	0	0	0	0	passenger genes	3.51637	0.796478	0.862352
4	56313254	G	A	SBS10b	coding	CRACD	4	2	0	0	0	0	1	1	0	0	0	0	passenger genes	3.51678	0.796657	0.862352
5	141345270	G	A	SBS10b	coding	PCDHGA3	4	2	0	1	0	0	1	0	0	0	0	0	passenger genes	4.48315	#N/A	#N/A
5	126870158	G	T	SBS10a	3_UTR	MARCHF3	4	1	0	1	1	0	1	0	0	0	0	0	passenger genes	3.51757	0.797005	0.862569
9	106972157	G	A	SBS10b	coding	ZNF462	4	2	0	0	0	0	1	1	0	0	0	0	passenger genes	3.51789	0.797144	0.862603
4	156498607	C	A	SBS10a	enhancer	PDGFC	4	2	0	1	1	0	0	0	0	0	0	0	passenger genes	3.51853	0.797427	0.86275
21	30215167	C	A	SBS10a	3_UTR	CLDN8	4	1	0	0	1	0	2	0	0	0	0	0	passenger genes	3.51877	0.797532	0.86275
1	46130488	C	A	SBS10a	intron_spliceai	PIK3R3	4	2	0	1	0	0	1	0	0	0	0	0	likely driver genes	3.51919	0.797719	0.862801
11	115171392	G	T	SBS10a	3_UTR	CADM1	4	2	0	0	0	0	2	0	0	0	0	0	passenger genes	3.52085	0.798447	0.863342
18	13652393	C	T	SBS10b	3_UTR	LDLRAD4	4	3	0	0	0	0	0	1	0	0	0	0	passenger genes	3.52096	0.798497	0.863342
3	45400250	G	A	SBS10b	coding	LARS2	4	1	0	0	2	0	1	0	0	0	0	0	passenger genes	3.52127	0.798634	0.863342
2	133569338	G	A	SBS10b	promoter_1500	NCKAP5	4	2	0	0	0	0	1	1	0	0	0	0	passenger genes	3.5213	0.798647	0.863342
1	100251993	C	T	SBS10b	lncRNA	RTCA-AS1	4	1	0	1	1	0	1	0	0	0	0	0	passenger genes	3.52168	0.798811	0.863342
5	74329977	C	T	SBS10b	enhancer	ENC1-HEXB	4	3	0	1	0	0	0	0	0	0	0	0	passenger genes	3.52174	0.798838	0.863342
14	88012315	C	A	SBS10a	3_UTR	GPR65	4	3	0	0	0	0	1	0	0	0	0	0	passenger genes	3.52185	0.798885	0.863342
15	58507775	G	A	SBS10b	enhancer	LIPC-ADAM10	4	1	0	2	0	0	0	1	0	0	0	0	passenger genes	3.52221	0.799043	0.863423
11	118203430	C	T	SBS10b	splicing_site	JAML	4	2	0	0	1	0	1	0	0	0	0	0	passenger genes	3.52285	0.799327	0.86355
11	115178714	G	A	SBS10b	coding	CADM1	4	1	0	1	1	0	1	0	0	0	0	0	passenger genes	3.52366	0.799682	0.863754
13	101716187	G	A	SBS10b	3_UTR	ITGBL1	4	2	0	0	1	0	1	0	0	0	0	0	passenger genes	4.47634	#N/A	#N/A
1	226154960	A	C	SBS28	lncRNA	ACBD3-AS1	4	1	0	1	1	0	0	1	0	0	0	0	passenger genes	3.52468	0.800129	0.863973
6	169216535	G	T	SBS10a	3_UTR	THBS2	4	2	0	1	1	0	0	0	0	0	0	0	passenger genes	3.52485	0.800206	0.863973
16	76521925	C	T	SBS10b	intron_spliceai	CNTNAP4	4	1	0	2	0	0	1	0	0	0	0	0	passenger genes	3.5254	0.800447	0.863973
5	10656997	G	A	SBS10b	3_UTR	ANKRD33B	4	2	0	0	0	0	1	1	0	0	0	0	passenger genes	3.52553	0.800504	0.863973
6	131135199	G	T	SBS10a	promoter_1500	AKAP7	4	1	0	2	0	0	1	0	0	0	0	0	passenger genes	4.47444	#N/A	#N/A
6	134532060	C	T	SBS10b	lncRNA	LINC03002	4	2	0	1	0	0	1	0	0	0	0	0	passenger genes	3.52566	0.800562	0.863973
13	95612153	G	A	SBS10b	coding	DZIP1	4	3	0	0	0	0	1	0	0	0	0	0	passenger genes	3.5262	0.8008	0.863973
3	179413597	C	T	SBS10b	coding	GNB4	4	1	0	0	0	0	3	0	0	0	0	0	passenger genes	3.52651	0.800934	0.863973
3	57446215	C	T	SBS10b	coding	DNAH12	4	2	0	0	0	0	2	0	0	0	0	0	passenger genes	3.52681	0.801067	0.863973
12	13339097	G	A	SBS10b	enhancer	HEBP1-EMP1	4	1	0	1	1	0	0	1	0	0	0	0	passenger genes	3.52691	0.801108	0.863973
6	132644921	C	T	SBS10b	3_UTR	TAAR1	4	1	0	0	0	0	2	1	0	0	0	0	passenger genes	3.52699	0.801146	0.863973
3	146079132	C	T	SBS10b	coding	PLOD2	4	2	0	1	0	0	1	0	0	0	0	0	passenger genes	3.5273	0.801283	0.863973
15	51491594	C	T	SBS10b	coding	DMXL2	4	2	0	1	0	0	1	0	0	0	0	0	passenger genes	3.52761	0.801416	0.863973
6	150398607	G	A	SBS10b	3_UTR	IYD	4	3	0	0	0	0	1	0	0	0	0	0	passenger genes	3.5277	0.801458	0.863973
1	212020176	C	A	SBS10a	coding	INTS7	4	3	0	1	0	0	0	0	0	0	0	0	passenger genes	3.52772	0.801467	0.863973
20	37289027	G	A	SBS10b	promoter_1500	MANBAL	4	2	0	1	1	0	0	0	0	0	0	0	passenger genes	3.52773	0.801469	0.863973
5	138924599	C	T	SBS10b	coding	CTNNA1	4	1	0	1	1	0	1	0	0	0	0	0	likely driver genes	3.52854	0.801826	0.864148
15	45673651	G	A	SBS10b	coding	SQOR	4	3	0	1	0	0	0	0	0	0	0	0	passenger genes	3.52854	0.801827	0.864148
3	198043534	G	T	SBS10a	3_UTR	LMLN	4	2	0	1	0	0	1	0	0	0	0	0	passenger genes	3.52867	0.801881	0.864148
3	114327032	G	A	SBS10b	3_UTR	ZBTB20	4	3	0	0	0	0	1	0	0	0	0	0	passenger genes	4.47109	#N/A	#N/A
4	133137482	C	A	SBS10a	lncRNA	PCDH10-DT	4	1	0	0	0	0	2	1	0	0	0	0	passenger genes	3.53006	0.802494	0.864421
13	32178923	C	A	SBS10a	coding	FRY	4	3	0	1	0	0	0	0	0	0	0	0	passenger genes	3.53019	0.802549	0.864421
13	74259284	G	A	SBS10b	lncRNA	LINC00402	4	3	0	0	0	0	0	1	0	0	0	0	passenger genes	3.53019	0.802549	0.864421
20	51391203	G	A	SBS10b	3_UTR	NFATC2	4	3	0	0	0	0	0	1	0	0	0	0	passenger genes	3.53019	0.802551	0.864421
5	44808149	G	A	SBS10b	promoter_1500	MRPS30	4	2	0	1	0	0	1	0	0	0	0	0	passenger genes	3.53059	0.802724	0.864509
14	106287848	G	T	SBS10a	lncRNA	LINC00226	4	2	0	0	1	0	1	0	0	0	0	0	passenger genes	3.53089	0.80286	0.864509
1	223004525	C	T	SBS10b	coding	DISP1	4	2	0	1	0	0	0	1	0	0	0	0	passenger genes	3.53095	0.802883	0.864509
10	96552705	C	T	SBS10b	intron_spliceai	TM9SF3	4	0	0	0	1	0	2	1	0	0	0	0	passenger genes	3.53128	0.803031	0.864578
6	51934230	C	T	SBS10b	coding	PKHD1	4	1	0	0	1	0	2	0	0	0	0	0	passenger genes	3.53249	0.803559	0.865057
15	43192796	G	A	SBS10b	coding	CCNDBP1	4	2	0	1	0	0	1	0	0	0	0	0	passenger genes	3.53286	0.803723	0.865143
17	77879615	C	A	SBS10a	lncRNA	LINC01973	4	2	0	1	1	0	0	0	0	0	0	0	passenger genes	3.53335	0.803936	0.865282
17	5383996	G	A	SBS10b	3_UTR	RABEP1	4	2	0	1	0	0	0	1	0	0	0	0	passenger genes	3.53422	0.804319	0.865538
7	139561906	G	A	SBS10b	3_UTR	HIPK2	4	2	0	0	0	0	2	0	0	0	0	0	passenger genes	3.53446	0.804423	0.865538
9	127222864	C	T	SBS10b	3_UTR	RALGPS1	4	1	0	1	0	0	2	0	0	0	0	0	passenger genes	4.46532	#N/A	#N/A
19	58127921	C	T	SBS10b	coding	ZNF329	4	2	0	0	1	0	1	0	0	0	0	0	passenger genes	3.53493	0.80463	0.865671
19	52583649	C	T	SBS10b	3_UTR	ZNF701	4	2	0	0	1	0	1	0	0	0	0	0	passenger genes	3.5359	0.805055	0.865893
22	26776400	G	A	SBS10b	lncRNA	MIATNB	4	3	0	0	0	0	1	0	0	0	0	0	passenger genes	3.53596	0.805083	0.865893
19	53290894	C	T	SBS10b	lncRNA	BIRC8	4	2	0	1	1	0	0	0	0	0	0	0	passenger genes	3.53597	0.805088	0.865893
11	30915663	G	A	SBS10b	coding	DCDC1	4	1	0	1	1	0	0	1	0	0	0	0	passenger genes	3.5368	0.805452	0.866195
20	13782826	G	A	SBS10b	coding	ESF1	4	3	0	0	0	0	0	1	0	0	0	0	passenger genes	3.53832	0.806118	0.866797
6	50049961	G	T	SBS10a	promoter_200	DEFB112	4	1	0	1	0	0	2	0	0	0	0	0	passenger genes	3.53846	0.806179	0.866797
15	52755521	G	A	SBS10b	3_UTR	ONECUT1	4	1	0	0	1	0	2	0	0	0	0	0	passenger genes	3.53888	0.806361	0.866903
15	64949935	C	T	SBS10b	coding	ANKDD1A	4	3	0	0	0	0	1	0	0	0	0	0	passenger genes	3.53955	0.806655	0.867049
8	6633846	C	T	SBS10b	intron_spliceai	MCPH1	4	3	0	0	0	0	0	1	0	0	0	0	passenger genes	3.5409	0.807247	0.86713
5	144475763	C	A	SBS10a	3_UTR	KCTD16	4	3	0	1	0	0	0	0	0	0	0	0	passenger genes	3.5414	0.807467	0.86713
6	78970853	G	A	SBS10b	coding	PHIP	4	3	0	1	0	0	0	0	0	0	0	0	likely driver genes	3.54155	0.807531	0.86713
19	20807925	G	A	SBS10b	3_UTR	ZNF66	4	2	0	0	0	0	2	0	0	0	0	0	passenger genes	3.5417	0.807597	0.86713
6	1615888	G	A	SBS10b	enhancer	FOXC1	4	2	0	1	0	0	0	1	0	0	0	0	passenger genes	3.54179	0.807639	0.86713
3	138373268	C	T	SBS10b	intron_spliceai	MRAS	4	1	0	2	0	0	0	1	0	0	0	0	passenger genes	3.5418	0.807642	0.86713
13	102640334	C	T	SBS10b	coding	TPP2	4	3	0	0	0	0	0	1	0	0	0	0	passenger genes	3.5419	0.807686	0.86713
1	41012342	G	T	SBS10a	3_UTR	CTPS1	4	1	0	1	2	0	0	0	0	0	0	0	passenger genes	3.54216	0.8078	0.86713
2	79119640	C	T	SBS10b	promoter_1500	REG1A	4	1	0	1	1	0	1	0	0	0	0	0	passenger genes	3.54227	0.807846	0.86713
12	103553346	C	T	SBS10b	lncRNA	LINC02401	4	3	0	1	0	0	0	0	0	0	0	0	passenger genes	3.54242	0.807913	0.86713
1	76129723	G	T	SBS10a	intron_spliceai	ST6GALNAC3	4	2	0	0	0	0	2	0	0	0	0	0	passenger genes	3.54246	0.80793	0.86713
18	64181590	G	A	SBS10b	lncRNA	LINC01538	4	3	0	0	0	0	1	0	0	0	0	0	passenger genes	3.54302	0.808176	0.86713
X	68299002	G	A	SBS10b	splicing_site	OPHN1	4	3	0	0	0	0	1	0	0	0	0	0	passenger genes	3.54313	0.808225	0.86713
3	38847592	G	A	SBS10b	coding	SCN11A	4	2	0	0	1	0	1	0	0	0	0	0	passenger genes	3.54367	0.808461	0.86713
14	45206145	G	A	SBS10b	coding	MIS18BP1	4	1	0	1	1	0	1	0	0	0	0	0	passenger genes	3.54369	0.80847	0.86713
2	118942388	G	A	SBS10b	coding	MARCO	4	2	0	0	0	0	1	1	0	0	0	0	passenger genes	3.54393	0.808575	0.86713
5	88950307	G	A	SBS10b	lncRNA	MEF2C-AS1	4	1	0	1	1	0	1	0	0	0	0	0	passenger genes	3.54394	0.808581	0.86713
5	137890488	G	A	SBS10b	coding	PKD2L2	4	3	0	0	0	0	1	0	0	0	0	0	passenger genes	3.54398	0.808599	0.86713
21	25955678	G	A	SBS10b	coding	APP	4	1	0	1	1	0	1	0	0	0	0	0	passenger genes	3.54405	0.808626	0.86713
10	38490263	G	A	SBS10b	enhancer	ZNF37A	4	2	0	1	0	0	0	1	0	0	0	0	passenger genes	3.54418	0.808685	0.86713
11	23124178	C	A	SBS10a	enhancer	SVIP	4	1	0	2	1	0	0	0	0	0	0	0	passenger genes	3.54451	0.80883	0.86713
11	11598189	C	A	SBS10a	intron_spliceai	GALNT18	4	3	0	1	0	0	0	0	0	0	0	0	passenger genes	3.54519	0.809126	0.867249
11	123807546	G	T	SBS10a	promoter_1500	OR6M1	4	1	0	1	2	0	0	0	0	0	0	0	passenger genes	3.54534	0.809193	0.867249
1	197104756	G	A	SBS10b	coding	ASPM	4	2	0	0	0	0	1	1	0	0	0	0	likely driver genes	3.54562	0.809317	0.867293
6	144189638	G	T	SBS10a	3_UTR	STX11	4	1	0	1	0	0	2	0	0	0	0	0	passenger genes	3.54705	0.809941	0.867782
6	4125274	G	A	SBS10b	coding	ECI2	4	2	0	1	1	0	0	0	0	0	0	0	passenger genes	3.54742	0.810105	0.867868
11	69475617	G	A	SBS15	lncRNA	LINC02747	4	3	0	0	0	0	0	1	0	0	0	0	passenger genes	4.45255	#N/A	#N/A
9	126804436	C	T	SBS10b	promoter_1500	ZBTB43	4	3	0	0	0	0	0	1	0	0	0	0	passenger genes	3.54784	0.810288	0.867974
3	186677185	G	A	SBS10b	coding	HRG	4	3	0	0	0	0	1	0	0	0	0	0	passenger genes	3.54832	0.810498	0.868018
1	229087182	C	T	SBS10b	lncRNA	LINC02814	4	2	0	0	0	0	1	1	0	0	0	0	passenger genes	3.54851	0.81058	0.868018
13	32184649	G	A	SBS10b	coding	FRY	4	1	0	0	1	0	2	0	0	0	0	0	passenger genes	3.54939	0.810967	0.868209
20	145649	C	T	SBS10b	coding	DEFB126	4	2	0	1	0	0	1	0	0	0	0	0	passenger genes	3.54942	0.810979	0.868209
5	134857829	G	T	SBS10a	3_UTR	C5orf24	4	0	0	1	0	0	3	0	0	0	0	0	passenger genes	3.54952	0.811022	0.868209
11	56743181	C	T	SBS10b	coding	OR9G4	4	2	0	0	0	0	2	0	0	0	0	0	passenger genes	3.5497	0.811101	0.868209
18	35683453	C	T	SBS10b	coding	GALNT1	4	3	0	0	0	0	1	0	0	0	0	0	passenger genes	3.54987	0.811177	0.868209
19	19679627	G	A	SBS10b	coding	ZNF101	4	2	0	0	0	0	1	1	0	0	0	0	passenger genes	4.44882	#N/A	#N/A
1	71400470	C	A	SBS10a	3_UTR	NEGR1	4	2	0	0	1	0	1	0	0	0	0	0	passenger genes	3.55124	0.811776	0.868761
15	68651949	C	T	SBS15	intron_spliceai	CORO2B	4	3	0	0	1	0	0	0	0	0	0	0	passenger genes	3.55187	0.812053	0.868967
17	69100822	C	T	SBS10b	coding	ABCA6	4	3	0	0	0	0	0	1	0	0	0	0	passenger genes	3.5521	0.812151	0.868982
X	24360766	G	A	SBS10b	5_UTR	SUPT20HL1	4	2	0	1	1	0	0	0	0	0	0	0	passenger genes	3.55231	0.812242	0.86899
16	3226735	G	A	SBS10b	intron_spliceai	ZNF200	4	1	0	1	1	0	1	0	0	0	0	0	passenger genes	4.44724	#N/A	#N/A
18	67517470	C	A	SBS10a	promoter_1500	DSEL	4	3	0	1	0	0	0	0	0	0	0	0	passenger genes	3.55318	0.812625	0.869213
11	55723220	G	A	SBS10b	promoter_1500	OR5D3P	4	2	0	1	0	0	0	1	0	0	0	0	passenger genes	3.55331	0.812681	0.869213
19	11685471	G	A	SBS10b	enhancer	ZNF823	4	2	0	1	0	0	0	1	0	0	0	0	passenger genes	3.55336	0.812702	0.869213
7	92618099	G	A	SBS10b	coding	CDK6	4	3	0	1	0	0	0	0	0	0	0	0	passenger genes	3.55654	0.814092	0.870304
8	140707410	G	A	SBS10b	enhancer	AGO2	4	2	0	0	1	0	0	1	0	0	0	0	passenger genes	3.55665	0.814141	0.870304
19	18896887	C	A	SBS10a	promoter_1500	CERS1	4	1	0	2	1	0	0	0	0	0	0	0	passenger genes	3.5567	0.814164	0.870304
15	48138120	C	A	SBS10a	3_UTR	MYEF2	4	3	0	1	0	0	0	0	0	0	0	0	passenger genes	3.55699	0.814292	0.870304
4	2831968	G	A	SBS10b	coding	SH3BP2	4	0	0	1	0	0	2	1	0	0	0	0	passenger genes	3.55744	0.814487	0.870304
6	98899459	C	T	SBS10b	coding	FBXL4	4	3	0	0	0	0	1	0	0	0	0	0	passenger genes	3.5578	0.814647	0.870304
11	13857472	C	T	SBS10b	enhancer	SPON1	4	3	0	1	0	0	0	0	0	0	0	0	passenger genes	3.55786	0.814669	0.870304
3	46349553	C	A	SBS10a	enhancer	CCR2	4	1	0	1	1	0	0	1	0	0	0	0	likely driver genes	3.55796	0.814715	0.870304
13	51339250	C	A	SBS10a	promoter_1500	SERPINE3	4	3	0	1	0	0	0	0	0	0	0	0	passenger genes	3.55854	0.814969	0.87047
6	135283992	G	T	SBS10a	3_UTR	AHI1	4	1	0	0	1	0	1	1	0	0	0	0	passenger genes	3.55904	0.815188	0.870487
2	177623646	C	T	SBS10b	3_UTR	PDE11A	4	1	0	1	1	0	1	0	0	0	0	0	passenger genes	3.55919	0.815252	0.870487
15	48203746	C	A	SBS10a	3_UTR	CTXN2	4	1	0	0	1	0	1	1	0	0	0	0	passenger genes	3.55936	0.815325	0.870487
7	112763538	G	A	SBS10b	3_UTR	TMEM168	4	2	0	1	0	0	0	1	0	0	0	0	passenger genes	3.55939	0.815339	0.870487
1	89596619	C	A	SBS10a	3_UTR	LRRC8B	4	0	0	2	0	0	1	1	0	0	0	0	passenger genes	3.55955	0.815409	0.870487
19	9466866	C	T	SBS10b	coding	ZNF560	4	3	0	1	0	0	0	0	0	0	0	0	passenger genes	3.55996	0.81559	0.870487
18	926096	G	A	SBS10b	lncRNA	LINC01904	4	1	0	1	1	0	0	1	0	0	0	0	passenger genes	3.56006	0.815631	0.870487
2	195680729	G	A	SBS10b	coding	SLC39A10	4	2	0	1	0	0	0	1	0	0	0	0	passenger genes	3.56011	0.815656	0.870487
1	186827969	G	A	SBS10b	promoter_1500	PLA2G4A	4	3	0	0	0	0	1	0	0	0	0	0	passenger genes	3.56058	0.81586	0.870581
13	50380257	G	A	SBS10b	enhancer	TRIM13	4	1	0	1	2	0	0	0	0	0	0	0	passenger genes	3.56086	0.815981	0.870581
14	71113254	C	T	SBS10b	3_UTR	PCNX1	4	2	0	0	1	0	1	0	0	0	0	0	passenger genes	3.56105	0.816066	0.870581
13	45402367	G	A	SBS10b	coding	SLC25A30	4	2	0	1	0	0	1	0	0	0	0	0	passenger genes	3.56127	0.81616	0.870581
11	61818251	C	T	SBS10b	promoter_1500	FADS1	4	1	0	0	1	0	2	0	0	0	0	0	passenger genes	3.56128	0.816164	0.870581
17	6642243	G	A	SBS10b	splicing_site	TXNDC17	4	1	0	2	1	0	0	0	0	0	0	0	passenger genes	3.56351	0.817138	0.87131
5	168244456	C	T	SBS10b	coding	TENM2	4	1	0	2	0	0	1	0	0	0	0	0	passenger genes	3.56377	0.817253	0.87131
3	122257260	C	A	SBS10a	coding	CASR	4	3	0	1	0	0	0	0	0	0	0	0	passenger genes	3.56384	0.817283	0.87131
11	118756316	C	T	SBS10b	coding	DDX6	4	2	0	0	0	0	1	1	0	0	0	0	passenger genes	3.56399	0.817349	0.87131
2	190056836	C	T	SBS10b	3_UTR	MSTN	4	3	0	0	1	0	0	0	0	0	0	0	passenger genes	3.564	0.817352	0.87131
14	101562270	C	T	SBS10b	coding	DIO3	4	1	0	0	1	0	1	1	0	0	0	0	passenger genes	3.56509	0.817832	0.871732
X	54930081	C	T	SBS10b	coding	TRO	4	1	0	1	0	0	1	1	0	0	0	0	passenger genes	3.56578	0.818129	0.871959
8	48061077	G	A	SBS10b	3_UTR	UBE2V2	4	3	0	0	0	0	0	1	0	0	0	0	passenger genes	3.56675	0.818556	0.87225
15	96286663	C	T	SBS10b	lncRNA	NR2F2-AS1	4	1	0	2	0	0	1	0	0	0	0	0	passenger genes	3.56725	0.818772	0.87225
20	23047539	C	T	SBS10b	3_UTR	THBD	4	2	0	2	0	0	0	0	0	0	0	0	passenger genes	3.5673	0.818796	0.87225
5	138214469	C	T	SBS10b	promoter_1500	CDC23	4	0	0	2	1	0	1	0	0	0	0	0	passenger genes	3.56731	0.8188	0.87225
1	91739184	C	T	SBS10b	intron_spliceai	TGFBR3	4	2	0	0	0	0	2	0	0	0	0	0	passenger genes	3.56739	0.818832	0.87225
12	47078395	C	T	SBS10b	coding	AMIGO2	4	1	0	0	2	0	0	1	0	0	0	0	passenger genes	4.4326	#N/A	#N/A
5	131170596	C	A	SBS10a	promoter_1500	LYRM7	4	2	0	0	1	0	1	0	0	0	0	0	passenger genes	3.56776	0.818993	0.87225
2	38036503	G	T	SBS10a	enhancer	CDC42EP3-CYP1B1	4	2	0	1	0	0	0	1	0	0	0	0	passenger genes	3.56812	0.819152	0.87225
3	196569453	G	T	SBS10a	promoter_1500	WDR53	4	1	0	0	0	0	2	1	0	0	0	0	passenger genes	3.56817	0.819175	0.87225
6	13360452	G	A	SBS10b	3_UTR	GFOD1	4	2	0	1	1	0	0	0	0	0	0	0	passenger genes	3.56849	0.819314	0.87225
10	100230308	C	T	SBS10b	promoter_1500	CHUK	4	1	0	0	1	0	2	0	0	0	0	0	passenger genes	3.56894	0.81951	0.87225
2	165679677	C	A	SBS10a	coding	CSRNP3	4	0	0	2	1	0	1	0	0	0	0	0	passenger genes	3.56922	0.819632	0.87225
3	179030974	C	T	SBS10b	coding	ZMAT3	4	2	0	0	1	0	0	1	0	0	0	0	passenger genes	3.56944	0.819728	0.87225
22	35265210	C	T	SBS10b	coding	HMGXB4	4	2	0	2	0	0	0	0	0	0	0	0	passenger genes	3.56958	0.819788	0.87225
1	11725529	C	T	SBS10b	3_UTR	DRAXIN	4	1	0	0	1	0	1	1	0	0	0	0	passenger genes	3.56974	0.819858	0.87225
9	33238854	G	A	SBS10b	promoter_1500	SPINK4	4	3	0	1	0	0	0	0	0	0	0	0	passenger genes	3.56977	0.819874	0.87225
2	61123096	C	A	SBS10a	3_UTR	SANBR	4	1	0	0	0	0	2	1	0	0	0	0	passenger genes	3.56987	0.819917	0.87225
11	59210704	C	T	SBS10b	3_UTR	MPEG1	4	2	0	0	1	0	1	0	0	0	0	0	passenger genes	3.57027	0.820092	0.87226
6	21231947	C	T	SBS10b	3_UTR	CDKAL1	4	1	0	0	1	0	2	0	0	0	0	0	passenger genes	3.57047	0.820178	0.87226
20	44498609	C	A	SBS10a	3_UTR	SERINC3	4	3	0	1	0	0	0	0	0	0	0	0	passenger genes	3.57185	0.82078	0.87265
12	112171352	G	A	SBS10b	intron_spliceai	HECTD4	4	2	0	0	1	0	1	0	0	0	0	0	passenger genes	3.57189	0.820798	0.87265
11	119076800	G	T	SBS10a	intron_spliceai	VPS11	4	1	0	1	0	0	1	1	0	0	0	0	passenger genes	3.57331	0.821417	0.873129
5	29153655	G	T	SBS10a	lncRNA	LINC02109	4	2	0	1	0	0	1	0	0	0	0	0	passenger genes	3.57408	0.821752	0.873281
15	65053356	C	A	SBS10a	3_UTR	SLC51B	4	2	0	0	0	0	1	1	0	0	0	0	passenger genes	3.57422	0.821813	0.873281
6	55334933	G	A	SBS10b	intron_spliceai	GFRAL	4	2	0	1	0	0	1	0	0	0	0	0	passenger genes	3.575	0.822155	0.873556
20	61251386	C	T	SBS10b	promoter_1500	CDH4	4	3	0	0	0	0	0	1	0	0	0	0	passenger genes	3.57604	0.822606	0.873945
8	57980223	G	A	SBS10b	lncRNA	LINC01602	4	3	0	0	0	0	1	0	0	0	0	0	passenger genes	3.57669	0.822888	0.874065
15	49652700	C	A	SBS10a	3_UTR	DTWD1	4	3	0	0	0	0	1	0	0	0	0	0	passenger genes	3.57668	0.822888	0.874065
19	9757584	C	T	SBS10b	coding	ZNF846	4	1	0	3	0	0	0	0	0	0	0	0	passenger genes	3.57821	0.823554	0.874408
5	81394714	G	A	SBS10b	promoter_1500	ACOT12	4	1	0	1	1	0	1	0	0	0	0	0	passenger genes	3.57825	0.823568	0.874408
9	105693048	G	A	SBS10b	promoter_1500	TMEM38B	4	2	0	0	0	0	2	0	0	0	0	0	passenger genes	3.57831	0.823598	0.874408
1	163142599	G	T	SBS10a	3_UTR	RGS5	4	3	0	1	0	0	0	0	0	0	0	0	passenger genes	3.57883	0.823824	0.874408
18	37223996	C	T	SBS10b	3_UTR	KIAA1328	4	1	0	0	2	0	1	0	0	0	0	0	passenger genes	3.57898	0.823886	0.874408
2	235883373	C	T	SBS10b	coding	AGAP1	4	3	0	0	1	0	0	0	0	0	0	0	passenger genes	3.57984	0.824262	0.874497
15	98968980	C	T	SBS10b	intron_spliceai	PGPEP1L	4	3	0	0	0	0	1	0	0	0	0	0	passenger genes	3.57998	0.824321	0.874497
16	7693324	C	T	SBS10b	intron_spliceai	RBFOX1	4	3	0	1	0	0	0	0	0	0	0	0	passenger genes	4.41991	#N/A	#N/A
10	37949861	C	T	SBS10b	3_UTR	ZNF25	4	2	0	0	1	0	1	0	0	0	0	0	passenger genes	3.58103	0.824782	0.874733
6	89639597	G	A	SBS10b	promoter_1500	LYRM2	4	2	0	1	1	0	0	0	0	0	0	0	passenger genes	3.58136	0.824925	0.874734
15	90528434	G	A	SBS10b	promoter_1500	CRTC3	4	0	0	1	1	0	1	1	0	0	0	0	passenger genes	3.58142	0.824952	0.874734
6	131807068	G	A	SBS10b	promoter_1500	ENPP1	4	2	0	0	0	0	2	0	0	0	0	0	passenger genes	3.5818	0.825118	0.874821
2	132672339	C	T	SBS10b	3_UTR	NCKAP5	4	1	0	1	0	0	2	0	0	0	0	0	passenger genes	4.41785	#N/A	#N/A
1	205935761	G	A	SBS10b	coding	SLC26A9	4	2	0	0	0	0	2	0	0	0	0	0	passenger genes	3.58221	0.825296	0.874921
7	131493400	C	T	SBS10b	3_UTR	MKLN1	4	2	0	0	1	0	1	0	0	0	0	0	passenger genes	3.58267	0.825497	0.875043
12	21526418	C	T	SBS10b	5_UTR	SPX	4	3	0	0	0	0	0	1	0	0	0	0	passenger genes	3.58349	0.825852	0.875152
13	113865754	C	T	SBS10b	lncRNA	GAS6-DT	4	2	0	1	0	0	0	1	0	0	0	0	passenger genes	3.58349	0.825852	0.875152
15	53702278	C	T	SBS10b	coding	WDR72	4	2	0	0	0	0	1	1	0	0	0	0	passenger genes	3.58539	0.826678	0.875805
2	68850119	C	T	SBS10b	enhancer	ARHGAP25-ANTXR1	4	0	0	2	0	0	0	2	0	0	0	0	passenger genes	3.58559	0.826767	0.875805
20	18593597	G	A	SBS10b	intron_spliceai	DTD1	4	3	0	0	1	0	0	0	0	0	0	0	passenger genes	3.58568	0.826806	0.875805
17	32906549	C	T	SBS10b	3_UTR	H2BN1	4	2	0	0	0	0	1	1	0	0	0	0	passenger genes	3.58658	0.827196	0.876128
1	86863341	G	A	SBS10b	3_UTR	SELENOF	4	2	0	1	0	0	1	0	0	0	0	0	passenger genes	3.58721	0.82747	0.876239
16	30406811	G	A	SBS10b	promoter_1500	ZNF771	4	2	0	1	1	0	0	0	0	0	0	0	passenger genes	3.58768	0.827674	0.876366
19	35677821	G	A	SBS10b	coding	UPK1A	4	1	0	0	0	0	2	1	0	0	0	0	passenger genes	3.5881	0.827856	0.876469
2	44372750	G	A	SBS10b	coding	CAMKMT	4	2	0	0	0	0	1	1	0	0	0	0	passenger genes	3.58872	0.828127	0.876666
19	35745564	C	A	SBS10a	promoter_200	PSENEN	4	1	0	1	0	0	1	1	0	0	0	0	passenger genes	3.59006	0.828709	0.877193
5	141095724	G	A	SBS10b	coding	PCDHB2	4	1	0	1	1	0	0	1	0	0	0	0	passenger genes	3.59103	0.82913	0.877549
9	4586406	C	T	SBS10b	3_UTR	SLC1A1	4	3	0	0	0	0	1	0	0	0	0	0	passenger genes	3.59143	0.829307	0.877647
7	140086259	C	T	SBS10b	3_UTR	KDM7A	4	2	0	0	0	0	2	0	0	0	0	0	passenger genes	3.59181	0.829472	0.877672
3	101337590	C	T	SBS10b	coding	SENP7	4	3	0	0	0	0	1	0	0	0	0	0	passenger genes	3.59188	0.829501	0.877672
16	84187519	C	T	SBS10b	promoter_1500	TAF1C	4	1	0	0	0	0	2	1	0	0	0	0	passenger genes	3.59291	0.829951	0.878059
11	95069495	C	A	SBS10a	3_UTR	SRSF8	4	1	0	2	0	0	1	0	0	0	0	0	passenger genes	4.40612	#N/A	#N/A
9	16437258	G	A	SBS10b	coding	BNC2	4	3	0	0	0	0	1	0	0	0	0	0	passenger genes	3.59449	0.830637	0.878606
1	100519503	G	A	SBS10b	3_UTR	CDC14A	4	2	0	0	1	0	1	0	0	0	0	0	passenger genes	3.59602	0.831299	0.879126
7	107774853	C	T	SBS10b	coding	SLC26A3	4	2	0	0	1	0	1	0	0	0	0	0	passenger genes	3.59622	0.831386	0.879129
7	150451053	G	A	SBS10b	5_UTR	GIMAP8	4	1	0	1	0	0	2	0	0	0	0	0	passenger genes	3.59715	0.831793	0.879469
19	12580775	G	A	SBS10b	coding	ZNF490	4	3	0	0	0	0	1	0	0	0	0	0	passenger genes	4.40225	#N/A	#N/A
3	111650033	C	T	SBS10b	3_UTR	CD96	4	3	0	0	0	0	1	0	0	0	0	0	passenger genes	3.59863	0.832434	0.880057
4	150851984	C	T	SBS10b	coding	LRBA	4	2	0	1	0	0	1	0	0	0	0	0	passenger genes	3.59917	0.832667	0.88011
7	36407850	G	A	SBS10b	coding	ANLN	4	2	0	0	0	0	1	1	0	0	0	0	passenger genes	3.59924	0.8327	0.88011
5	137377840	C	A	SBS10a	intron_spliceai	SPOCK1	4	3	0	0	0	0	1	0	0	0	0	0	passenger genes	3.59933	0.832739	0.88011
3	101860117	C	T	SBS10b	3_UTR	NFKBIZ	4	1	0	0	1	0	1	1	0	0	0	0	passenger genes	3.59984	0.832957	0.880172
2	197548422	G	A	SBS10b	splicing_site	MOB4	4	2	0	1	0	0	0	1	0	0	0	0	passenger genes	3.6002	0.833117	0.880172
4	173561878	G	T	SBS10a	lncRNA	HAND2-AS1	4	2	0	1	0	0	1	0	0	0	0	0	passenger genes	3.60041	0.833206	0.880172
7	94011085	G	A	SBS10b	lncRNA	BET1-AS1	4	0	0	1	0	0	3	0	0	0	0	0	passenger genes	3.60079	0.833373	0.88024
2	102439134	T	G	SBS28	enhancer	IL18R1	4	2	0	0	2	0	0	0	0	0	0	0	passenger genes	3.60098	0.833456	0.88024
9	101595441	G	A	SBS10b	promoter_1500	PPP3R2	4	2	0	1	0	0	1	0	0	0	0	0	passenger genes	3.6019	0.833852	0.880569
20	47125592	C	A	SBS10a	enhancer	SLC2A10-EYA2-NCOA3-ZMYND8	4	2	0	2	0	0	0	0	0	0	0	0	passenger genes	4.39781	#N/A	#N/A
1	211575831	G	A	SBS10b	coding	SLC30A1	4	2	0	2	0	0	0	0	0	0	0	0	passenger genes	3.60256	0.83414	0.880758
6	151239093	G	A	SBS10b	promoter_1500	AKAP12	4	1	0	0	0	0	1	2	0	0	0	0	passenger genes	3.6027	0.834201	0.880758
3	167909463	C	A	SBS10a	enhancer	GOLIM4-SERPINI1	4	2	0	1	1	0	0	0	0	0	0	0	passenger genes	3.60324	0.834434	0.880914
3	184560480	C	T	SBS10b	promoter_1500	EPHB3	4	2	0	0	1	0	1	0	0	0	0	0	passenger genes	3.60362	0.8346	0.880954
19	19795372	G	T	SBS10a	coding	ZNF506	4	1	0	0	1	0	0	2	0	0	0	0	passenger genes	3.60372	0.834642	0.880954
5	17656823	G	A	SBS10b	promoter_1500	H3Y1	4	2	0	0	0	0	2	0	0	0	0	0	passenger genes	3.60428	0.834888	0.880996
1	165358028	C	T	SBS10b	promoter_1500	LMX1A	4	3	0	0	1	0	0	0	0	0	0	0	passenger genes	3.60511	0.835244	0.881231
8	124978163	G	A	SBS10b	3_UTR	ZNF572	4	1	0	0	2	0	1	0	0	0	0	0	passenger genes	3.60583	0.83556	0.881389
6	159024038	G	A	SBS10b	lncRNA	TAGAP-AS1	4	2	0	0	0	0	1	1	0	0	0	0	passenger genes	3.60584	0.835564	0.881389
8	88280569	G	T	SBS10a	enhancer	MMP16	4	1	0	2	1	0	0	0	0	0	0	0	passenger genes	3.60714	0.836127	0.881804
4	159332459	G	T	SBS10a	coding	RAPGEF2	4	2	0	1	0	0	1	0	0	0	0	0	passenger genes	3.60804	0.836517	0.882125
7	87324907	G	A	SBS10b	lncRNA	TP53TG1	4	2	0	1	1	0	0	0	0	0	0	0	passenger genes	3.60919	0.837016	0.882413
7	44656344	C	T	SBS10b	intron_spliceai	OGDH	4	2	0	0	1	0	1	0	0	0	0	0	passenger genes	3.60926	0.837045	0.882413
4	175634502	G	A	SBS10b	3_UTR	GPM6A	4	2	0	1	1	0	0	0	0	0	0	0	passenger genes	3.60995	0.837347	0.882641
19	58005346	C	T	SBS10b	lncRNA	ZNF606-AS1	4	1	0	0	1	0	2	0	0	0	0	0	passenger genes	3.61177	0.838135	0.883382
10	104031304	C	A	SBS10a	3_UTR	COL17A1	4	1	0	1	0	0	2	0	0	0	0	0	passenger genes	3.61218	0.838312	0.883479
4	4587305	C	T	SBS10b	lncRNA	STX18-AS1	4	3	0	0	0	0	1	0	0	0	0	0	passenger genes	3.61251	0.838453	0.883537
10	38511198	G	A	SBS10b	enhancer	ZNF37A	4	1	0	0	2	0	0	1	0	0	0	0	passenger genes	3.61319	0.83875	0.88376
6	16246870	G	A	SBS10b	coding	GMPR	4	3	0	0	0	0	1	0	0	0	0	0	passenger genes	3.61372	0.838977	0.88391
15	95225239	G	A	SBS10b	lncRNA	LETR1	4	1	0	0	0	0	2	1	0	0	0	0	passenger genes	3.61422	0.839194	0.884049
14	58645807	C	T	SBS10b	coding	DACT1	4	3	0	1	0	0	0	0	0	0	0	0	passenger genes	3.61443	0.839284	0.884054
22	30958684	C	T	SBS10b	coding	MORC2	4	3	0	0	0	0	1	0	0	0	0	0	possible driver genes	3.61514	0.839591	0.884181
X	152846321	C	T	SBS10b	5_UTR	NSDHL	4	2	0	0	2	0	0	0	0	0	0	0	passenger genes	3.61528	0.839656	0.884181
10	94780578	C	T	SBS10b	coding	CYP2C19	4	0	0	1	1	0	2	0	0	0	0	0	passenger genes	3.6153	0.83966	0.884181
8	102828465	G	T	SBS10a	3_UTR	AZIN1	4	0	0	1	0	0	2	1	0	0	0	0	passenger genes	3.61585	0.8399	0.884211
7	10933964	C	A	SBS10a	intron_spliceai	NDUFA4	4	0	0	1	2	0	1	0	0	0	0	0	passenger genes	3.61592	0.839931	0.884211
6	33419429	G	A	SBS10b	promoter_1500	SYNGAP1	4	3	0	0	0	0	1	0	0	0	0	0	passenger genes	4.38407	#N/A	#N/A
12	104103232	C	T	SBS10b	coding	HCFC2	4	2	0	1	0	0	1	0	0	0	0	0	passenger genes	3.61595	0.839945	0.884211
4	38570549	G	A	SBS10b	lncRNA	LINC02278	4	2	0	0	0	0	2	0	0	0	0	0	passenger genes	3.61635	0.840116	0.884302
5	179059695	C	T	SBS10b	promoter_1500	ZNF354C	4	2	0	0	2	0	0	0	0	0	0	0	passenger genes	3.61672	0.840278	0.884316
19	37634956	C	T	SBS10b	3_UTR	ZFP30	4	1	0	0	0	0	3	0	0	0	0	0	passenger genes	3.61677	0.8403	0.884316
2	165390132	T	G	SBS28	3_UTR	SCN2A	4	3	0	0	0	0	0	1	0	0	0	0	passenger genes	3.61814	0.840892	0.884849
5	56002796	G	A	SBS10b	lncRNA	IL6ST-DT	4	1	0	0	0	0	1	2	0	0	0	0	passenger genes	3.61884	0.841194	0.885076
3	112605586	G	A	SBS10b	coding	CCDC80	4	2	0	0	0	0	1	1	0	0	0	0	passenger genes	3.61999	0.841694	0.885513
4	41881645	C	T	SBS10b	lncRNA	LINC00682	4	1	0	1	0	0	2	0	0	0	0	0	passenger genes	3.62095	0.842108	0.885768
9	2422157	C	T	SBS10b	lncRNA	VLDLR-AS1	4	2	0	0	0	0	2	0	0	0	0	0	passenger genes	3.62223	0.84266	0.885984
7	144452904	G	A	SBS10b	3_UTR	TPK1	4	2	0	0	1	0	1	0	0	0	0	0	passenger genes	3.6224	0.842733	0.885984
15	80195974	G	T	SBS10a	3_UTR	CTXND1	4	3	0	0	0	0	1	0	0	0	0	0	passenger genes	3.62242	0.842744	0.885984
4	138543555	C	T	SBS10b	lncRNA	LINC00499	4	2	0	1	0	0	0	1	0	0	0	0	passenger genes	3.62243	0.842749	0.885984
7	4764324	C	T	SBS10b	3_UTR	FOXK1	4	3	0	0	0	0	1	0	0	0	0	0	passenger genes	3.62261	0.842827	0.885984
4	113435641	G	A	SBS10b	enhancer	CAMK2D	4	3	0	1	0	0	0	0	0	0	0	0	passenger genes	3.62271	0.84287	0.885984
2	151428794	G	A	SBS10b	coding	RIF1	4	1	0	0	1	0	1	1	0	0	0	0	passenger genes	3.62281	0.842912	0.885984
3	150380387	G	A	SBS10b	enhancer	TSC22D2	4	1	0	1	1	0	0	1	0	0	0	0	passenger genes	3.62528	0.843981	0.886922
6	147564435	G	A	SBS10b	coding	SAMD5	4	2	0	1	0	0	0	1	0	0	0	0	passenger genes	3.62547	0.84406	0.886922
5	134899630	G	A	SBS10b	coding	TXNDC15	4	2	0	0	0	0	1	1	0	0	0	0	passenger genes	3.62597	0.844278	0.886926
10	124985228	G	T	SBS10a	3_UTR	ZRANB1	4	3	0	1	0	0	0	0	0	0	0	0	passenger genes	3.62609	0.84433	0.886926
14	70368650	C	T	SBS10b	3_UTR	SYNJ2BP	4	3	0	1	0	0	0	0	0	0	0	0	passenger genes	3.62618	0.844368	0.886926
10	73167222	C	T	SBS10b	promoter_1500	FAM149B1	4	1	0	0	1	0	1	1	0	0	0	0	passenger genes	3.62648	0.8445	0.886926
8	92104879	G	T	SBS10a	promoter_1500	RUNX1T1	4	1	0	1	1	0	1	0	0	0	0	0	passenger genes	3.62659	0.844545	0.886926
6	43075079	G	T	SBS10a	3_UTR	KLC4	4	3	0	0	0	0	0	1	0	0	0	0	passenger genes	3.62666	0.844577	0.886926
1	4651582	G	A	SBS10b	enhancer	AJAP1	4	1	0	2	0	0	0	1	0	0	0	0	passenger genes	3.62738	0.844888	0.887163
9	13530430	G	A	SBS10b	enhancer	MPDZ	4	1	0	1	1	0	0	1	0	0	0	0	passenger genes	3.62848	0.845365	0.887573
X	8532564	G	A	SBS10b	3_UTR	ANOS1	4	2	0	0	1	0	1	0	0	0	0	0	passenger genes	3.62893	0.845559	0.887598
5	141355525	C	A	SBS10a	coding	PCDHGA4	4	2	0	0	1	0	1	0	0	0	0	0	passenger genes	3.62915	0.845652	0.887605
7	12569242	G	A	SBS10b	promoter_1500	SCIN	4	2	0	1	1	0	0	0	0	0	0	0	passenger genes	3.62959	0.845841	0.887714
2	130767058	C	T	SBS10b	3_UTR	AMER3	4	3	0	0	0	0	1	0	0	0	0	0	passenger genes	3.63091	0.846412	0.888223
19	57212679	C	T	SBS10b	coding	ZNF264	4	2	0	2	0	0	0	0	0	0	0	0	passenger genes	3.63126	0.846565	0.888294
16	52606785	G	A	SBS10b	lncRNA	CASC16	4	1	0	0	1	0	1	1	0	0	0	0	passenger genes	3.63156	0.846694	0.888339
7	28799097	C	T	SBS10b	enhancer	CREB5	4	2	0	0	1	0	0	1	0	0	0	0	passenger genes	3.63201	0.846889	0.888364
14	90403858	C	T	SBS10b	splicing_site	CALM1	4	3	0	0	0	0	1	0	0	0	0	0	likely driver genes	3.63223	0.84698	0.888364
X	74584561	G	A	SBS10b	3_UTR	RLIM	4	0	0	1	2	0	1	0	0	0	0	0	passenger genes	3.63233	0.847024	0.888364
2	66132746	G	T	SBS10a	lncRNA	LINC02934	4	2	0	1	0	0	1	0	0	0	0	0	passenger genes	3.63261	0.847146	0.888364
16	1094727	C	T	SBS10b	coding	C1QTNF8	4	1	0	0	0	0	2	1	0	0	0	0	passenger genes	3.63305	0.847336	0.888473
12	10807106	G	A	SBS10b	5_UTR	TAS2R8	4	2	0	0	1	0	1	0	0	0	0	0	passenger genes	3.63379	0.847657	0.88872
21	36749100	C	T	SBS10b	3_UTR	HLCS	4	2	0	1	1	0	0	0	0	0	0	0	passenger genes	3.63408	0.84778	0.888747
8	126826896	C	T	SBS10b	enhancer	LRATD2	4	1	0	3	0	0	0	0	0	0	0	0	passenger genes	3.63425	0.847854	0.888747
15	58590062	G	A	SBS10b	3_UTR	ADAM10	4	2	0	0	0	0	2	0	0	0	0	0	passenger genes	3.6352	0.848267	0.88906
14	34630652	G	A	SBS10b	promoter_1500	SNX6	4	2	0	0	0	0	1	1	0	0	0	0	passenger genes	3.6354	0.848349	0.88906
1	86125078	C	T	SBS10b	coding	COL24A1	4	2	0	0	0	0	1	1	0	0	0	0	passenger genes	3.63569	0.848474	0.88906
20	4970839	C	T	SBS10b	5_UTR	SLC23A2	4	2	0	0	0	0	2	0	0	0	0	0	passenger genes	3.63591	0.848571	0.88906
1	108815915	C	A	SBS10a	3_UTR	AKNAD1	4	1	0	1	1	0	0	1	0	0	0	0	passenger genes	3.63594	0.848582	0.88906
15	48411220	C	T	SBS10b	coding	FBN1	4	0	0	1	1	0	1	1	0	0	0	0	passenger genes	3.6362	0.848698	0.889092
4	114675990	G	A	SBS10b	coding	UGT8	4	2	0	1	0	0	1	0	0	0	0	0	passenger genes	3.63875	0.849796	0.889887
10	38526470	G	A	SBS10b	enhancer	ZNF37A	4	0	0	2	1	0	0	1	0	0	0	0	passenger genes	3.63876	0.8498	0.889887
1	233340866	G	A	SBS10b	enhancer	MAP3K21	4	1	0	2	0	0	0	1	0	0	0	0	passenger genes	3.63945	0.850096	0.890107
10	104164200	C	T	SBS10b	coding	CFAP43	4	2	0	2	0	0	0	0	0	0	0	0	passenger genes	3.64027	0.850451	0.890388
1	92445922	C	T	SBS10b	enhancer	C1orf146-RPAP2	4	2	0	0	1	0	0	1	0	0	0	0	passenger genes	3.64166	0.851049	0.890924
3	32503603	C	T	SBS10b	promoter_1500	CMTM6	4	3	0	1	0	0	0	0	0	0	0	0	passenger genes	3.64248	0.851405	0.891184
18	13730667	G	A	SBS10b	5_UTR	RNMT	4	2	0	0	0	0	2	0	0	0	0	0	passenger genes	3.64263	0.851468	0.891184
12	46560553	G	T	SBS10a	enhancer	SLC38A2	4	2	0	1	1	0	0	0	0	0	0	0	passenger genes	3.64379	0.851968	0.891526
1	6159438	C	T	SBS10b	coding	CHD5	4	1	0	1	1	0	1	0	0	0	0	0	passenger genes	3.64453	0.852287	0.89177
5	16662639	G	T	SBS10a	3_UTR	MYO10	4	2	0	1	0	0	1	0	0	0	0	0	passenger genes	4.35484	#N/A	#N/A
21	42909640	C	T	SBS10b	3_UTR	NDUFV3	4	1	0	0	0	0	2	1	0	0	0	0	passenger genes	3.64559	0.852743	0.892087
11	12673443	G	A	SBS10b	promoter_1500	TEAD1	4	3	0	1	0	0	0	0	0	0	0	0	passenger genes	3.64563	0.852762	0.892087
5	141420525	C	T	SBS10b	promoter_1500	PCDHGA11	4	1	0	0	1	0	1	1	0	0	0	0	passenger genes	3.64603	0.852934	0.892177
6	108899741	G	A	SBS10b	coding	ARMC2	4	3	0	0	0	0	1	0	0	0	0	0	passenger genes	3.64667	0.853209	0.892375
14	81534751	G	A	SBS10a	promoter_1500	SEL1L	4	2	0	0	1	0	1	0	0	0	0	0	passenger genes	3.64694	0.853326	0.892388
4	66049420	C	A	SBS10a	enhancer	EPHA5	4	1	0	2	1	0	0	0	0	0	0	0	passenger genes	3.64713	0.853409	0.892388
19	7519519	G	A	SBS10b	coding	ZNF358	4	2	0	1	1	0	0	0	0	0	0	0	passenger genes	3.6475	0.853566	0.892388
1	33625154	G	A	SBS10b	coding	CSMD2	4	0	0	2	1	0	1	0	0	0	0	0	passenger genes	3.64786	0.853721	0.892406
19	10467366	C	T	SBS10b	coding	PDE4A	4	2	0	2	0	0	0	0	0	0	0	0	passenger genes	3.64794	0.853755	0.892406
2	37251642	C	T	SBS10b	3_UTR	PRKD3	4	2	0	1	0	0	1	0	0	0	0	0	passenger genes	3.64831	0.853914	0.892482
3	25784574	G	A	SBS10b	promoter_1500	NGLY1	4	3	0	0	0	0	1	0	0	0	0	0	passenger genes	3.64959	0.854466	0.892969
2	232768763	G	A	SBS10b	coding	KCNJ13	4	2	0	1	0	0	0	1	0	0	0	0	passenger genes	3.64992	0.854609	0.893028
3	163217197	G	T	SBS10a	lncRNA	LINC01192	4	1	0	0	1	0	0	2	0	0	0	0	passenger genes	3.65017	0.854715	0.893049
7	29606280	G	T	SBS10a	enhancer	PRR15-SCRN1	4	3	0	1	0	0	0	0	0	0	0	0	passenger genes	3.65078	0.854977	0.893095
10	38514832	G	A	SBS10b	enhancer	ZNF37A	4	1	0	0	2	0	0	1	0	0	0	0	passenger genes	3.65091	0.855036	0.893095
14	72456537	C	A	SBS10a	intron_spliceai	RGS6	4	1	0	0	1	0	1	1	0	0	0	0	passenger genes	3.65107	0.855104	0.893095
8	96304113	C	T	SBS10b	coding	PTDSS1	4	3	0	1	0	0	0	0	0	0	0	0	passenger genes	3.65134	0.855218	0.893124
7	91312539	G	A	SBS10b	lncRNA	LINC02932	4	2	0	0	0	0	2	0	0	0	0	0	passenger genes	3.65175	0.855397	0.893221
5	6620130	C	T	SBS10b	coding	NSUN2	4	2	0	1	0	0	1	0	0	0	0	0	passenger genes	4.34763	#N/A	#N/A
6	119011759	C	A	SBS10a	intron_spliceai	FAM184A	4	2	0	1	0	0	0	1	0	0	0	0	passenger genes	4.34663	#N/A	#N/A
3	74616146	C	A	SBS10a	promoter_1500	CNTN3	4	2	0	1	0	0	0	1	0	0	0	0	passenger genes	4.34654	#N/A	#N/A
10	63623629	C	T	SBS10b	3_UTR	REEP3	4	2	0	1	1	0	0	0	0	0	0	0	passenger genes	3.65357	0.856179	0.893804
13	94439963	G	A	SBS10b	coding	DCT	4	3	0	0	0	0	0	1	0	0	0	0	passenger genes	3.65467	0.856653	0.894082
3	106830711	G	A	SBS10b	lncRNA	LINC00882	4	2	0	0	1	0	0	1	0	0	0	0	passenger genes	3.65508	0.856828	0.894101
5	93734045	G	A	SBS10b	3_UTR	POU5F2	4	0	0	0	1	0	3	0	0	0	0	0	passenger genes	3.65512	0.856843	0.894101
13	32131788	G	A	SBS10b	coding	FRY	4	3	0	0	0	0	1	0	0	0	0	0	passenger genes	3.65625	0.85733	0.894519
11	33544527	G	A	SBS10b	intron_spliceai	KIAA1549L	4	1	0	0	0	0	1	2	0	0	0	0	passenger genes	3.65836	0.858237	0.895302
19	16240817	C	T	SBS10b	3_UTR	AP1M1	4	2	0	1	1	0	0	0	0	0	0	0	passenger genes	3.6584	0.858253	0.895302
12	5230893	C	A	SBS10a	lncRNA	LINC02443	4	2	0	1	0	0	1	0	0	0	0	0	passenger genes	3.65936	0.858665	0.895502
1	158288495	G	T	SBS10a	promoter_1500	CD1C	4	2	0	0	1	0	1	0	0	0	0	0	passenger genes	3.65939	0.858678	0.895502
1	109592883	C	A	SBS10a	3_UTR	GNAI3	4	0	0	1	3	0	0	0	0	0	0	0	passenger genes	3.65948	0.858721	0.895502
12	85965744	G	T	SBS10a	3_UTR	MGAT4C	4	2	0	1	0	0	1	0	0	0	0	0	passenger genes	3.66085	0.859307	0.895896
7	107474842	C	A	SBS10a	coding	GPR22	4	2	0	1	0	0	1	0	0	0	0	0	passenger genes	3.66093	0.859341	0.895896
16	58450676	C	T	SBS10b	lncRNA	LINC02137	4	1	0	1	0	0	1	1	0	0	0	0	passenger genes	3.66145	0.859567	0.896041
11	56742121	C	T	SBS10b	3_UTR	OR9G4	4	1	0	1	0	0	1	1	0	0	0	0	passenger genes	3.66171	0.859676	0.896063
12	85965292	G	A	SBS10b	3_UTR	MGAT4C	4	2	0	2	0	0	0	0	0	0	0	0	passenger genes	3.662	0.859802	0.896063
X	111768091	C	A	SBS10a	3_UTR	TRPC5	4	2	0	1	1	0	0	0	0	0	0	0	passenger genes	3.66211	0.859847	0.896063
13	20732056	G	A	SBS10b	coding	EEF1AKMT1	4	1	0	0	1	0	2	0	0	0	0	0	passenger genes	3.66235	0.85995	0.896081
12	100220097	C	T	SBS10b	coding	ACTR6	4	2	0	0	0	0	2	0	0	0	0	0	passenger genes	3.66374	0.86055	0.896587
8	73865347	C	A	SBS10a	enhancer	UBE2W	4	1	0	2	1	0	0	0	0	0	0	0	passenger genes	3.66397	0.860649	0.896587
7	88282916	G	A	SBS10b	coding	STEAP4	4	3	0	0	0	0	1	0	0	0	0	0	passenger genes	3.66412	0.860711	0.896587
4	154010666	G	A	SBS10b	enhancer	SFRP2	4	2	0	1	0	0	0	1	0	0	0	0	passenger genes	3.66428	0.860782	0.896587
6	121256252	C	T	SBS10b	coding	TBC1D32	4	2	0	2	0	0	0	0	0	0	0	0	passenger genes	3.66491	0.861052	0.896778
9	3668201	C	A	SBS10a	lncRNA	RFX3-DT	4	3	0	0	1	0	0	0	0	0	0	0	passenger genes	3.66538	0.86125	0.896894
14	100537688	C	T	SBS10b	3_UTR	BEGAIN	4	1	0	1	0	0	2	0	0	0	0	0	passenger genes	3.6669	0.861904	0.897485
1	62193380	G	A	SBS10b	promoter_1500	L1TD1	4	2	0	1	0	0	1	0	0	0	0	0	passenger genes	3.66881	0.862723	0.898248
5	143279295	G	A	SBS10b	3_UTR	NR3C1	4	3	0	0	0	0	1	0	0	0	0	0	passenger genes	3.6711	0.863708	0.899182
1	170144930	C	T	SBS10b	promoter_1500	NTMT2	4	1	0	1	1	0	1	0	0	0	0	0	passenger genes	3.67152	0.863886	0.899278
2	210063815	G	A	SBS10b	lncRNA	KANSL1L-AS1	4	2	0	0	0	0	1	1	0	0	0	0	passenger genes	3.67255	0.86433	0.899649
5	10651026	G	A	SBS10b	3_UTR	ANKRD33B	4	3	0	0	1	0	0	0	0	0	0	0	passenger genes	3.6728	0.864436	0.89967
5	151269223	A	C	SBS28	3_UTR	GM2A	4	1	0	2	0	0	0	1	0	0	0	0	passenger genes	4.32661	#N/A	#N/A
18	9282983	C	T	SBS10b	3_UTR	ANKRD12	4	2	0	0	0	0	1	1	0	0	0	0	passenger genes	3.67356	0.864759	0.899809
13	32147352	G	A	SBS10b	coding	FRY	4	2	0	0	0	0	1	1	0	0	0	0	passenger genes	3.67389	0.864904	0.899809
5	173850538	G	T	SBS10a	enhancer	CPEB4	4	2	0	0	0	0	0	2	0	0	0	0	passenger genes	3.6739	0.864908	0.899809
3	15100260	G	T	SBS10a	promoter_1500	RBSN	4	1	0	0	0	0	2	1	0	0	0	0	passenger genes	3.67393	0.864918	0.899809
17	35561372	T	G	SBS28	promoter_1500	SLFN14	4	3	0	0	0	0	0	1	0	0	0	0	passenger genes	3.67481	0.865296	0.900087
12	2009015	G	A	SBS10b	enhancer	FBXL14-DCP1B	4	0	0	1	2	0	0	1	0	0	0	0	passenger genes	3.67495	0.865358	0.900087
10	35125684	G	A	SBS10b	promoter_1500	CREM	4	2	0	0	0	0	2	0	0	0	0	0	passenger genes	3.67554	0.865609	0.900257
3	79767965	C	A	SBS10a	5_UTR	ROBO1	4	2	0	1	0	0	1	0	0	0	0	0	passenger genes	3.67594	0.865779	0.900344
20	1255713	C	A	SBS10a	3_UTR	RAD21L1	4	0	0	1	1	0	1	1	0	0	0	0	passenger genes	3.67696	0.866215	0.900708
6	104940194	C	T	SBS10b	lncRNA	LIN28B-AS1	4	3	0	0	0	0	1	0	0	0	0	0	passenger genes	3.67717	0.866307	0.900712
9	19515864	G	A	SBS10b	3_UTR	SLC24A2	4	1	0	1	0	0	2	0	0	0	0	0	passenger genes	3.6782	0.866747	0.901023
1	92677188	C	T	SBS10b	coding	EVI5	4	1	0	2	0	0	1	0	0	0	0	0	passenger genes	3.67939	0.867257	0.901023
11	8966176	G	A	SBS10b	enhancer	NRIP3-TMEM9B	4	2	0	0	1	0	1	0	0	0	0	0	passenger genes	3.6797	0.86739	0.901023
8	85442139	C	T	SBS10b	coding	CA3	4	1	0	0	1	0	2	0	0	0	0	0	passenger genes	3.67974	0.867406	0.901023
15	70855386	G	T	SBS10a	promoter_1500	LARP6	4	2	0	0	0	0	2	0	0	0	0	0	passenger genes	3.67974	0.867409	0.901023
3	186727284	G	A	SBS10b	coding	KNG1	4	3	0	1	0	0	0	0	0	0	0	0	passenger genes	3.68009	0.867559	0.901023
19	37071943	G	A	SBS10b	enhancer	ZNF529-ZNF382-ZNF461-ZNF567-ZNF850-LOC728485-ZNF345-ZNF790-ZNF829-ZNF568-ZNF420-ZNF875-ZNF527-ZNF569-ZNF570-ZNF793-ZNF540	4	2	0	1	1	0	0	0	0	0	0	0	passenger genes	3.68021	0.86761	0.901023
5	53064967	G	A	SBS10b	coding	ITGA2	4	2	0	0	1	0	1	0	0	0	0	0	passenger genes	3.6803	0.867649	0.901023
3	111975149	C	T	SBS10b	3_UTR	PHLDB2	4	2	0	0	0	0	2	0	0	0	0	0	passenger genes	3.68063	0.867789	0.901078
4	140867017	G	A	SBS10b	3_UTR	RNF150	4	2	0	1	1	0	0	0	0	0	0	0	passenger genes	3.68269	0.86867	0.901813
21	42687583	C	T	SBS10b	intron_spliceai	PDE9A	4	2	0	1	0	0	1	0	0	0	0	0	passenger genes	3.68304	0.86882	0.901858
9	113386920	G	A	SBS10b	3_UTR	ALAD	4	3	0	0	0	0	1	0	0	0	0	0	passenger genes	3.6832	0.868888	0.901858
2	181403049	C	T	SBS10b	lncRNA	LINC01934	4	0	0	2	0	0	1	1	0	0	0	0	passenger genes	3.68367	0.869088	0.901926
22	20506973	C	T	SBS10b	promoter_1500	MED15	4	0	0	1	1	0	0	2	0	0	0	0	passenger genes	3.68433	0.869371	0.901998
1	241838747	G	T	SBS10a	enhancer	KMO-OPN3-EXO1	4	2	0	1	1	0	0	0	0	0	0	0	passenger genes	3.68477	0.869561	0.902105
19	15799195	C	A	SBS10a	3_UTR	OR10H5	4	2	0	1	0	0	1	0	0	0	0	0	passenger genes	3.68617	0.870159	0.902498
2	8669977	G	A	SBS10b	lncRNA	ID2-AS1	4	2	0	1	1	0	0	0	0	0	0	0	passenger genes	3.68647	0.870288	0.902498
14	61761126	A	C	SBS28	promoter_1500	SNAPC1	4	2	0	1	0	0	0	1	0	0	0	0	passenger genes	3.68683	0.87044	0.902566
1	89629105	G	T	SBS10a	enhancer	LRRC8C	4	1	0	1	1	0	1	0	0	0	0	0	passenger genes	3.68721	0.870603	0.902644
14	74480258	G	A	SBS10b	3_UTR	NPC2	4	2	0	1	0	0	1	0	0	0	0	0	passenger genes	3.68779	0.870848	0.902787
3	46710756	G	A	SBS10b	3_UTR	TMIE	4	2	0	1	0	0	0	1	0	0	0	0	passenger genes	3.68794	0.870914	0.902787
16	58538204	C	T	SBS15	coding	CNOT1	4	1	0	2	0	0	1	0	0	0	0	0	passenger genes	3.69005	0.871815	0.90363
5	136182419	G	A	SBS10b	3_UTR	SMAD5	4	1	0	2	0	0	1	0	0	0	0	0	passenger genes	4.30898	#N/A	#N/A
2	187466439	C	A	SBS10a	3_UTR	TFPI	4	1	0	1	0	0	1	1	0	0	0	0	passenger genes	3.69339	0.873243	0.904929
4	62072566	G	T	SBS10a	3_UTR	ADGRL3	4	0	0	0	1	0	2	1	0	0	0	0	passenger genes	3.69737	0.874942	0.906599
2	207078508	G	A	SBS10b	3_UTR	KLF7	4	3	0	0	0	0	1	0	0	0	0	0	passenger genes	3.69777	0.875112	0.906624
9	98306340	G	A	SBS10b	coding	GABBR2	4	2	0	0	1	0	1	0	0	0	0	0	passenger genes	3.69784	0.875141	0.906624
4	98484407	C	T	SBS10b	intron_spliceai	TSPAN5	4	0	0	2	0	0	1	1	0	0	0	0	passenger genes	3.69866	0.875489	0.906804
10	25024806	G	A	SBS10b	coding	THNSL1	4	2	0	0	1	0	1	0	0	0	0	0	passenger genes	3.69909	0.875675	0.906832
11	59152696	C	T	SBS10b	coding	FAM111A	4	1	0	0	0	0	3	0	0	0	0	0	passenger genes	3.69913	0.875691	0.906832
6	39904614	C	A	SBS10a	3_UTR	MOCS1	4	1	0	1	1	0	1	0	0	0	0	0	passenger genes	4.30022	#N/A	#N/A
6	111086641	G	A	SBS15	promoter_1500	SLC16A10	4	1	0	1	0	0	2	0	0	0	0	0	passenger genes	4.30013	#N/A	#N/A
7	81752251	G	A	SBS10b	coding	HGF	4	1	0	0	0	0	2	1	0	0	0	0	likely driver genes	3.70069	0.876359	0.907165
1	52515901	C	T	SBS10b	coding	TUT4	4	1	0	1	0	0	0	2	0	0	0	0	passenger genes	3.70072	0.87637	0.907165
2	113063822	C	A	SBS10a	3_UTR	IL36RN	4	2	0	1	0	0	1	0	0	0	0	0	passenger genes	3.70081	0.876409	0.907165
8	122659705	C	A	SBS10a	enhancer	ZHX2	4	1	0	2	0	0	0	1	0	0	0	0	passenger genes	3.70091	0.87645	0.907165
X	44844601	G	A	SBS10b	coding	DUSP21	4	1	0	1	1	0	1	0	0	0	0	0	passenger genes	3.70149	0.876699	0.907308
9	79725812	C	T	SBS10b	3_UTR	TLE4	4	0	0	0	2	0	1	1	0	0	0	0	passenger genes	3.70165	0.876764	0.907308
15	94476722	C	T	SBS10b	coding	MCTP2	4	1	0	1	0	0	1	1	0	0	0	0	passenger genes	3.70197	0.876904	0.907362
12	75792097	G	A	SBS10b	enhancer	PHLDA1	4	2	0	2	0	0	0	0	0	0	0	0	passenger genes	3.70259	0.877166	0.907373
8	12729235	G	A	SBS10b	coding	LONRF1	4	2	0	0	0	0	2	0	0	0	0	0	passenger genes	3.70261	0.877177	0.907373
14	58328294	C	T	SBS10b	coding	ARID4A	4	1	0	0	0	0	2	1	0	0	0	0	passenger genes	3.70372	0.877649	0.907771
2	176633095	G	A	SBS10b	lncRNA	LINC01116	4	2	0	1	0	0	1	0	0	0	0	0	passenger genes	4.29559	#N/A	#N/A
13	112589137	C	T	SBS10b	promoter_1500	TUBGCP3	4	2	0	2	0	0	0	0	0	0	0	0	likely driver genes	3.70448	0.877972	0.908
11	7925571	G	T	SBS10a	3_UTR	OR10A6	4	2	0	1	0	0	1	0	0	0	0	0	passenger genes	3.70465	0.878045	0.908
2	46007488	C	T	SBS10b	coding	PRKCE	4	3	0	0	0	0	1	0	0	0	0	0	passenger genes	3.70555	0.878427	0.908154
11	68081433	C	T	SBS10b	coding	CHKA	4	1	0	1	0	0	2	0	0	0	0	0	passenger genes	3.70567	0.87848	0.908154
7	106886157	C	T	SBS10b	coding	PIK3CG	4	3	0	1	0	0	0	0	0	0	0	0	passenger genes	3.70602	0.878626	0.908154
2	189771007	G	T	SBS10a	3_UTR	ORMDL1	4	0	0	1	1	0	1	1	0	0	0	0	passenger genes	3.70602	0.878626	0.908154
1	38874596	C	T	SBS10b	promoter_1500	MYCBP	4	2	0	0	0	0	2	0	0	0	0	0	passenger genes	3.70603	0.878632	0.908154
3	97973066	C	T	SBS10b	promoter_1500	RIOX2	4	1	0	1	0	0	1	1	0	0	0	0	passenger genes	4.29342	#N/A	#N/A
1	20740836	G	T	SBS10a	3_UTR	HP1BP3	4	3	0	0	0	0	1	0	0	0	0	0	passenger genes	3.70824	0.879573	0.908945
14	85525671	G	A	SBS10b	lncRNA	FLRT2-AS1	4	0	0	1	0	0	2	1	0	0	0	0	passenger genes	3.71003	0.880337	0.909643
8	76981527	G	A	SBS10b	3_UTR	PEX2	4	3	0	0	0	0	1	0	0	0	0	0	passenger genes	3.71091	0.880711	0.909875
17	30816667	C	A	SBS10a	enhancer	CRLF3	4	2	0	1	0	0	0	1	0	0	0	0	passenger genes	3.71108	0.880783	0.909875
2	135207604	G	A	SBS10b	coding	ZRANB3	4	3	0	1	0	0	0	0	0	0	0	0	passenger genes	3.71118	0.880824	0.909875
5	161692077	C	T	SBS10b	coding	GABRA6	4	2	0	0	0	0	1	1	0	0	0	0	passenger genes	3.71149	0.880955	0.909919
11	36488576	G	A	SBS10b	3_UTR	TRAF6	4	1	0	1	0	0	2	0	0	0	0	0	likely driver genes	3.71229	0.881298	0.910183
4	86359763	C	A	SBS10a	5_UTR	MAPK10	4	1	0	1	0	0	1	1	0	0	0	0	passenger genes	3.71413	0.88208	0.9109
4	144744468	C	A	SBS10a	3_UTR	HHIP	4	2	0	0	0	0	2	0	0	0	0	0	passenger genes	3.71504	0.882468	0.911119
2	26641465	C	A	SBS10a	promoter_200	CIB4	4	2	0	1	0	0	1	0	0	0	0	0	passenger genes	3.71504	0.882468	0.911119
19	54216645	C	T	SBS10b	3_UTR	LILRB3	4	2	0	2	0	0	0	0	0	0	0	0	passenger genes	3.71594	0.882848	0.91142
9	94095333	C	T	SBS10b	coding	PTPDC1	4	0	0	1	1	0	1	1	0	0	0	0	passenger genes	3.71617	0.882948	0.911433
3	16301854	G	A	SBS10b	coding	OXNAD1	4	3	0	0	0	0	1	0	0	0	0	0	passenger genes	3.71665	0.883153	0.91153
5	159870923	C	T	SBS10b	lncRNA	LINC01847	4	1	0	0	0	0	2	1	0	0	0	0	passenger genes	3.71681	0.883217	0.91153
10	79970860	C	A	SBS10a	enhancer	TMEM254	4	0	0	1	1	0	1	1	0	0	0	0	passenger genes	3.71865	0.884002	0.912158
7	35699220	C	T	SBS10b	enhancer	HERPUD2	4	2	0	1	0	0	1	0	0	0	0	0	passenger genes	3.71922	0.884245	0.912317
14	81475305	G	A	SBS10b	3_UTR	SEL1L	4	3	0	1	0	0	0	0	0	0	0	0	passenger genes	3.71963	0.884418	0.912405
10	130112268	C	T	SBS10b	promoter_1500	C10orf143	4	2	0	0	1	0	1	0	0	0	0	0	passenger genes	3.71993	0.884545	0.912446
18	6260736	C	T	SBS10b	lncRNA	L3MBTL4-AS1	4	3	0	0	0	0	1	0	0	0	0	0	passenger genes	3.72113	0.885054	0.91282
17	55315418	C	T	SBS10b	coding	HLF	4	2	0	1	0	0	1	0	0	0	0	0	passenger genes	3.7212	0.885084	0.91282
2	8277750	C	T	SBS10b	lncRNA	LINC00298	4	2	0	0	0	0	2	0	0	0	0	0	passenger genes	3.7216	0.885255	0.912905
2	206442071	G	A	SBS10b	promoter_1500	ADAM23	4	3	0	0	1	0	0	0	0	0	0	0	possible driver genes	3.72187	0.885367	0.91293
6	10418409	C	T	SBS10b	enhancer	TFAP2A	4	2	0	1	1	0	0	0	0	0	0	0	passenger genes	3.72212	0.885475	0.91295
8	69659088	G	A	SBS10b	3_UTR	SULF1	4	2	0	0	0	0	2	0	0	0	0	0	passenger genes	3.72357	0.886088	0.913401
19	52703013	G	A	SBS10b	3_UTR	ZNF611	4	1	0	0	1	0	2	0	0	0	0	0	passenger genes	3.72459	0.886523	0.913758
1	178479552	C	T	SBS10b	coding	CLEC20A	4	1	0	1	0	0	2	0	0	0	0	0	passenger genes	4.27507	#N/A	#N/A
19	12273701	C	T	SBS10b	coding	ZNF44	4	1	0	2	0	0	1	0	0	0	0	0	passenger genes	4.27462	#N/A	#N/A
4	6300986	C	T	SBS10b	coding	WFS1	4	1	0	0	1	0	1	1	0	0	0	0	passenger genes	3.72578	0.887027	0.914096
14	76203166	G	A	SBS10b	3_UTR	GPATCH2L	4	2	0	0	1	0	1	0	0	0	0	0	passenger genes	3.72614	0.88718	0.914163
6	119024498	C	T	SBS10b	coding	FAM184A	4	3	0	0	0	0	1	0	0	0	0	0	passenger genes	3.72663	0.88739	0.914289
6	4610761	G	A	SBS10b	lncRNA	KU-MEL-3	4	2	0	2	0	0	0	0	0	0	0	0	passenger genes	3.72704	0.887562	0.914375
6	143021791	C	T	SBS10b	lncRNA	LINC01277	4	2	0	0	0	0	1	1	0	0	0	0	passenger genes	3.72794	0.887945	0.914539
12	48866348	C	A	SBS10a	promoter_1500	RND1	4	2	0	1	0	0	1	0	0	0	0	0	passenger genes	3.72804	0.887986	0.914539
19	51588067	G	A	SBS10b	coding	ZNF175	4	2	0	0	1	0	0	1	0	0	0	0	passenger genes	3.72884	0.888328	0.9148
9	97601508	G	A	SBS10b	3_UTR	TSTD2	4	1	0	0	0	0	1	2	0	0	0	0	passenger genes	4.26958	#N/A	#N/A
12	46855109	C	T	SBS10b	enhancer	SLC38A2-SLC38A4	4	2	0	0	1	0	0	1	0	0	0	0	passenger genes	3.73056	0.889055	0.915459
12	56151399	C	T	SBS10b	promoter_1500	MYL6B	4	0	0	2	1	0	1	0	0	0	0	0	passenger genes	3.73102	0.88925	0.915568
15	98962325	C	T	SBS10b	3_UTR	IGF1R	4	1	0	0	1	0	2	0	0	0	0	0	passenger genes	3.73125	0.889347	0.915577
1	101027067	C	T	SBS10b	promoter_1500	DPH5	4	3	0	1	0	0	0	0	0	0	0	0	passenger genes	3.73213	0.88972	0.91587
14	95714847	G	A	SBS10b	promoter_1500	TCL1A	4	2	0	1	0	0	1	0	0	0	0	0	passenger genes	3.73242	0.889845	0.915907
4	157012682	G	T	SBS10a	enhancer	PDGFC-GLRB	4	2	0	1	1	0	0	0	0	0	0	0	passenger genes	3.73264	0.889935	0.915909
15	53665732	C	T	SBS10b	coding	WDR72	4	1	0	1	0	0	1	1	0	0	0	0	passenger genes	4.26665	#N/A	#N/A
13	54127199	G	T	SBS10a	lncRNA	LINC00458	4	2	0	2	0	0	0	0	0	0	0	0	passenger genes	3.73368	0.890375	0.916272
3	178536304	G	A	SBS10b	promoter_200	KCNMB2	4	3	0	0	0	0	1	0	0	0	0	0	passenger genes	3.73389	0.890464	0.916272
22	45600618	C	T	SBS10b	3_UTR	FBLN1	4	2	0	0	0	0	1	1	0	0	0	0	passenger genes	3.73485	0.890872	0.916536
12	94310031	G	A	SBS10b	coding	CEP83	4	2	0	0	1	0	1	0	0	0	0	0	passenger genes	3.73515	0.890999	0.916536
14	96325658	C	A	SBS10a	coding	ATG2B	4	3	0	1	0	0	0	0	0	0	0	0	passenger genes	3.73533	0.891074	0.916536
14	52634949	C	T	SBS10b	coding	GPR137C	4	1	0	1	0	0	2	0	0	0	0	0	passenger genes	3.73633	0.8915	0.916792
11	6398723	G	A	SBS10b	intron_spliceai	APBB1	4	1	0	1	1	0	0	1	0	0	0	0	passenger genes	3.73668	0.891648	0.916853
1	174302682	G	A	SBS10b	intron_spliceai	RABGAP1L	4	2	0	1	0	0	0	1	0	0	0	0	passenger genes	3.73732	0.891918	0.917001
8	81444905	C	T	SBS10b	coding	PMP2	4	1	0	2	0	0	0	1	0	0	0	0	passenger genes	3.73744	0.891969	0.917001
2	166129429	G	T	SBS10a	promoter_1500	SCN1A	4	2	0	0	1	0	0	1	0	0	0	0	passenger genes	3.7379	0.892165	0.917112
14	90645069	C	T	SBS10b	enhancer	CALM1	4	3	0	0	0	0	1	0	0	0	0	0	likely driver genes	3.73939	0.892793	0.917521
15	38526344	C	T	SBS10b	coding	RASGRP1	4	2	0	0	1	0	1	0	0	0	0	0	passenger genes	3.73947	0.892828	0.917521
12	90817690	C	A	SBS10a	lncRNA	LINC02822	4	2	0	0	0	0	2	0	0	0	0	0	passenger genes	3.73972	0.892933	0.917538
19	58152045	C	A	SBS10a	promoter_1500	ZNF329	4	2	0	1	0	0	1	0	0	0	0	0	passenger genes	3.74169	0.893765	0.918181
9	130637657	C	T	SBS10b	3_UTR	FUBP3	4	3	0	1	0	0	0	0	0	0	0	0	passenger genes	3.74181	0.893819	0.918181
5	27488670	G	A	SBS10b	lncRNA	PURPL	4	3	0	1	0	0	0	0	0	0	0	0	passenger genes	3.74189	0.893854	0.918181
10	65570353	G	T	SBS10a	lncRNA	LINC01515	4	3	0	1	0	0	0	0	0	0	0	0	passenger genes	3.74203	0.893913	0.918181
8	14090344	G	A	SBS10b	3_UTR	SGCZ	4	2	0	0	1	0	1	0	0	0	0	0	passenger genes	3.74499	0.895162	0.919281
12	4572617	C	A	SBS10a	enhancer	DYRK4	4	1	0	1	2	0	0	0	0	0	0	0	passenger genes	3.74499	0.895161	0.919281
13	99385800	C	T	SBS10b	3_UTR	UBAC2	4	1	0	0	1	0	1	1	0	0	0	0	passenger genes	3.74533	0.895307	0.919339
7	30082116	C	T	SBS10b	3_UTR	PLEKHA8	4	2	0	0	0	0	2	0	0	0	0	0	passenger genes	3.74561	0.895425	0.919369
2	210220732	G	A	SBS10b	coding	ACADL	4	2	0	0	1	0	1	0	0	0	0	0	passenger genes	3.74638	0.89575	0.919612
16	25228722	G	A	SBS15	3_UTR	AQP8	4	3	0	0	0	0	1	0	0	0	0	0	passenger genes	4.25274	#N/A	#N/A
8	86425279	G	A	SBS10b	coding	WWP1	4	2	0	1	0	0	1	0	0	0	0	0	passenger genes	3.74738	0.896174	0.919865
19	37635000	C	T	SBS10b	coding	ZFP30	4	3	0	0	0	0	1	0	0	0	0	0	passenger genes	3.74792	0.896401	0.919919
11	129066789	C	T	SBS10b	coding	ARHGAP32	4	1	0	1	1	0	1	0	0	0	0	0	passenger genes	3.74793	0.896404	0.919919
2	58461033	G	A	SBS10b	lncRNA	LINC01122	4	2	0	1	1	0	0	0	0	0	0	0	passenger genes	3.7483	0.896562	0.91999
22	35743346	G	T	SBS10a	3_UTR	RBFOX2	4	3	0	0	0	0	1	0	0	0	0	0	passenger genes	3.74957	0.897096	0.920413
1	74541516	C	A	SBS10a	intron_spliceai	TNNI3K	4	1	0	1	1	0	0	1	0	0	0	0	passenger genes	3.74984	0.897213	0.920413
2	158658807	C	T	SBS10b	lncRNA	PKP4-AS1	4	2	0	1	0	0	1	0	0	0	0	0	passenger genes	4.24891	#N/A	#N/A
12	556856	C	T	SBS10b	coding	B4GALNT3	4	2	0	0	0	0	2	0	0	0	0	0	passenger genes	3.75196	0.898107	0.92112
12	49132526	A	C	SBS28	promoter_1500	TUBA1B	4	3	0	1	0	0	0	0	0	0	0	0	passenger genes	3.75241	0.898295	0.921221
7	38977506	G	T	SBS10a	promoter_1500	POU6F2	4	3	0	1	0	0	0	0	0	0	0	0	passenger genes	4.24728	#N/A	#N/A
14	61738158	G	A	SBS10b	coding	HIF1A	4	1	0	0	1	0	1	1	0	0	0	0	likely driver genes	3.75337	0.8987	0.921546
19	53199391	G	A	SBS10b	enhancer	ZNF600-ZNF28-ZNF468-ZNF320-ZNF888-ZNF816-ZNF321P-ZNF160-ZNF415-ZNF347-ZNF665-ZNF845-ZNF525-ZNF813	4	2	0	0	1	0	0	1	0	0	0	0	passenger genes	3.75465	0.899242	0.921919
2	167869679	C	T	SBS10b	coding	B3GALT1	4	1	0	1	0	0	1	1	0	0	0	0	passenger genes	3.75487	0.899334	0.921921
15	49923492	G	A	SBS10b	splicing_site	ATP8B4	4	1	0	1	0	0	2	0	0	0	0	0	passenger genes	3.75558	0.899635	0.92214
3	195780	C	T	SBS10b	promoter_1500	CHL1	4	2	0	0	0	0	1	1	0	0	0	0	passenger genes	3.75658	0.900055	0.922479
2	32250087	C	T	SBS10b	coding	NLRC4	4	2	0	0	0	0	1	1	0	0	0	0	passenger genes	3.75789	0.900609	0.922955
18	54827607	G	A	SBS10b	promoter_1500	RAB27B	4	3	0	0	0	0	1	0	0	0	0	0	passenger genes	3.75892	0.901041	0.923306
8	41929806	G	T	SBS10a	3_UTR	KAT6A	4	3	0	1	0	0	0	0	0	0	0	0	likely driver genes	3.75958	0.901321	0.923491
15	38511629	G	A	SBS10b	coding	RASGRP1	4	0	0	2	0	0	2	0	0	0	0	0	passenger genes	4.24027	#N/A	#N/A
2	164522130	T	G	SBS28	splicing_site	GRB14	4	1	0	0	1	0	2	0	0	0	0	0	passenger genes	3.75997	0.901482	0.923491
11	122034029	A	C	SBS28	lncRNA	MIR100HG	4	2	0	2	0	0	0	0	0	0	0	0	passenger genes	4.23871	#N/A	#N/A
6	144793974	C	T	SBS10b	coding	UTRN	4	3	0	0	0	0	1	0	0	0	0	0	passenger genes	3.76257	0.90258	0.924427
1	96255301	G	T	SBS10a	lncRNA	LINC01787	4	2	0	1	0	0	1	0	0	0	0	0	passenger genes	3.76339	0.902923	0.924595
14	90848292	G	A	SBS10b	3_UTR	RPS6KA5	4	2	0	1	1	0	0	0	0	0	0	0	passenger genes	4.23615	#N/A	#N/A
3	101343774	G	T	SBS10a	coding	SENP7	4	2	0	1	1	0	0	0	0	0	0	0	passenger genes	3.76449	0.90339	0.924982
11	56856601	C	T	SBS10b	enhancer	TNKS1BP1	4	3	0	0	0	0	0	1	0	0	0	0	passenger genes	3.76483	0.903533	0.925037
2	53887381	C	T	SBS10b	coding	PSME4	4	3	0	0	0	0	1	0	0	0	0	0	passenger genes	3.76979	0.905616	0.926895
6	116439778	A	C	SBS28	3_UTR	DSE	4	2	0	1	0	0	1	0	0	0	0	0	passenger genes	4.22765	#N/A	#N/A
15	43369074	C	T	SBS10b	coding	ZSCAN29	4	3	0	0	0	0	1	0	0	0	0	0	passenger genes	3.7724	0.906716	0.92793
17	4151016	G	A	SBS10b	intron_spliceai	CYB5D2	4	1	0	1	1	0	1	0	0	0	0	0	passenger genes	3.77286	0.906908	0.928034
2	1790900	G	A	SBS10b	3_UTR	MYT1L	4	1	0	1	0	0	2	0	0	0	0	0	passenger genes	3.77337	0.907124	0.928163
2	222657339	C	T	SBS10b	promoter_1500	FARSB	4	2	0	0	1	0	1	0	0	0	0	0	passenger genes	3.77456	0.907624	0.928584
3	180306611	G	T	SBS10a	enhancer	TTC14	4	2	0	1	0	0	0	1	0	0	0	0	passenger genes	3.77635	0.908373	0.929259
17	35165373	C	A	SBS10a	intron_spliceai	UNC45B	4	1	0	1	1	0	0	1	0	0	0	0	passenger genes	3.77689	0.908601	0.929366
9	77649721	C	A	SBS10a	promoter_1500	GNA14	4	2	0	1	0	0	1	0	0	0	0	0	passenger genes	3.77702	0.908658	0.929366
6	38803245	G	T	SBS10a	coding	DNAH8	4	1	0	1	0	0	2	0	0	0	0	0	passenger genes	4.22273	#N/A	#N/A
6	147386620	C	T	SBS10b	3_UTR	STXBP5	4	3	0	0	0	0	1	0	0	0	0	0	passenger genes	3.77768	0.908933	0.929556
10	13586075	G	T	SBS10a	promoter_1500	PRPF18	4	1	0	1	0	0	2	0	0	0	0	0	passenger genes	3.77801	0.909071	0.929606
11	100991946	C	T	SBS10b	3_UTR	ARHGAP42	4	1	0	2	1	0	0	0	0	0	0	0	passenger genes	4.2218	#N/A	#N/A
8	54629948	G	T	SBS10a	coding	RP1	4	1	0	1	0	0	1	1	0	0	0	0	passenger genes	3.77912	0.909536	0.929929
13	35473834	C	T	SBS10b	3_UTR	MAB21L1	4	3	0	0	0	0	0	1	0	0	0	0	passenger genes	3.7794	0.909657	0.929929
1	35113461	C	T	SBS10b	coding	ZMYM1	4	0	0	0	0	0	3	1	0	0	0	0	passenger genes	3.78097	0.910314	0.930464
7	16784429	C	T	SBS10b	3_UTR	TSPAN13	4	1	0	0	0	0	2	1	0	0	0	0	passenger genes	3.78109	0.910366	0.930464
5	141420380	C	T	SBS10b	promoter_1500	PCDHGA11	4	2	0	0	0	0	2	0	0	0	0	0	passenger genes	3.78129	0.910449	0.930464
17	10676610	C	T	SBS10b	3_UTR	SCO1	4	2	0	0	0	0	2	0	0	0	0	0	passenger genes	4.2184	#N/A	#N/A
5	157320671	C	T	SBS10b	coding	CYFIP2	4	1	0	1	1	0	1	0	0	0	0	0	passenger genes	3.78221	0.910836	0.930767
2	42443916	G	T	SBS10a	3_UTR	KCNG3	4	2	0	2	0	0	0	0	0	0	0	0	passenger genes	4.21675	#N/A	#N/A
20	23080292	G	T	SBS10a	3_UTR	CD93	4	2	0	0	0	0	2	0	0	0	0	0	passenger genes	3.78434	0.911729	0.931496
1	67055003	C	T	SBS10b	promoter_1500	SLC35D1	4	2	0	1	0	0	1	0	0	0	0	0	passenger genes	3.78456	0.91182	0.931497
2	176655962	G	T	SBS10a	lncRNA	LINC01117	4	3	0	0	0	0	1	0	0	0	0	0	passenger genes	3.78488	0.911952	0.931522
12	10939175	G	A	SBS10b	coding	TAS2R14	4	2	0	1	0	0	1	0	0	0	0	0	passenger genes	4.21503	#N/A	#N/A
19	5790086	C	T	SBS10b	coding	DUS3L	4	2	0	1	0	0	1	0	0	0	0	0	passenger genes	3.78505	0.912023	0.931522
3	113089564	C	A	SBS10a	lncRNA	NEPRO-AS1	4	2	0	1	1	0	0	0	0	0	0	0	passenger genes	3.7869	0.912801	0.932224
19	36748374	C	T	SBS10b	coding	ZNF850	4	1	0	0	1	0	2	0	0	0	0	0	passenger genes	3.78744	0.913026	0.932288
6	98871625	C	A	SBS10a	3_UTR	FBXL4	4	2	0	0	1	0	1	0	0	0	0	0	passenger genes	3.78748	0.913044	0.932288
3	113655230	C	T	SBS10b	coding	USF3	4	1	0	0	0	0	2	1	0	0	0	0	passenger genes	4.21205	#N/A	#N/A
11	101584634	C	T	SBS10b	promoter_1500	TRPC6	4	3	0	0	0	0	1	0	0	0	0	0	passenger genes	3.78938	0.913839	0.933008
5	134367809	C	T	SBS10b	promoter_1500	CDKL3	4	2	0	2	0	0	0	0	0	0	0	0	passenger genes	3.79018	0.914175	0.93326
1	163347833	C	T	SBS10b	coding	NUF2	4	2	0	0	0	0	2	0	0	0	0	0	passenger genes	3.79073	0.914404	0.93332
1	34757483	C	T	SBS10b	coding	GJB5	4	1	0	0	0	0	1	2	0	0	0	0	passenger genes	3.79098	0.914508	0.93332
7	88282684	C	T	SBS10b	coding	STEAP4	4	3	0	0	0	0	1	0	0	0	0	0	passenger genes	3.79106	0.914541	0.93332
4	25032051	C	T	SBS10b	promoter_1500	LGI2	4	2	0	0	0	0	2	0	0	0	0	0	passenger genes	4.20889	#N/A	#N/A
5	177997332	C	T	SBS10b	promoter_1500	PROP1	4	1	0	0	1	0	2	0	0	0	0	0	passenger genes	3.79118	0.914594	0.93332
17	66129812	C	T	SBS10b	coding	CEP112	4	1	0	1	1	0	0	1	0	0	0	0	passenger genes	3.79304	0.915371	0.934021
X	18635498	C	T	SBS10b	3_UTR	CDKL5	4	1	0	0	1	0	2	0	0	0	0	0	passenger genes	4.2065	#N/A	#N/A
13	45267235	C	T	SBS10b	splicing_site	GTF2F2	4	3	0	0	0	0	1	0	0	0	0	0	likely driver genes	3.7954	0.91636	0.934845
20	10049646	C	T	SBS10b	coding	ANKEF1	4	2	0	0	0	0	1	1	0	0	0	0	passenger genes	3.79668	0.916894	0.935248
1	181058749	C	A	SBS10a	3_UTR	MR1	4	2	0	1	0	0	1	0	0	0	0	0	passenger genes	3.79678	0.916934	0.935248
3	126559489	C	T	SBS10b	promoter_1500	C3orf22	4	3	0	0	1	0	0	0	0	0	0	0	passenger genes	4.20168	#N/A	#N/A
9	111543975	C	T	SBS10b	3_UTR	ZNF483	4	2	0	0	0	0	2	0	0	0	0	0	passenger genes	3.79837	0.917599	0.935742
6	109195420	G	T	SBS10a	enhancer	CEP57L1	4	1	0	1	0	0	0	2	0	0	0	0	passenger genes	3.79981	0.918201	0.936171
7	21620017	G	A	SBS10b	coding	DNAH11	4	1	0	1	0	0	2	0	0	0	0	0	passenger genes	3.80047	0.918478	0.936361
1	111289941	G	A	SBS10b	promoter_1500	CHIA	4	3	0	0	0	0	1	0	0	0	0	0	passenger genes	3.80117	0.918772	0.936553
3	107928640	C	T	SBS10b	lncRNA	LINC00636	4	1	0	1	0	0	2	0	0	0	0	0	passenger genes	3.80135	0.918846	0.936553
6	154399616	C	T	SBS10b	3_UTR	CNKSR3	4	1	0	0	0	0	2	1	0	0	0	0	passenger genes	3.80285	0.919474	0.9371
11	132330146	C	A	SBS10a	splicing_site	NTM	4	2	0	0	1	0	1	0	0	0	0	0	passenger genes	3.80333	0.919675	0.937213
21	26182172	G	A	SBS10b	lncRNA	APP-DT	4	2	0	0	0	0	2	0	0	0	0	0	passenger genes	3.80399	0.919949	0.937401
21	17140214	C	A	SBS10a	enhancer	CXADR	4	0	0	2	0	0	0	2	0	0	0	0	passenger genes	3.8053	0.920494	0.937771
8	29337284	G	A	SBS10b	coding	DUSP4	4	3	0	0	0	0	1	0	0	0	0	0	passenger genes	3.80642	0.920963	0.938157
14	56238714	C	T	SBS10b	intron_spliceai	PELI2	4	3	0	0	0	0	0	1	0	0	0	0	passenger genes	3.80899	0.922037	0.939017
8	124729749	C	T	SBS10b	promoter_1500	MTSS1	4	2	0	1	0	0	1	0	0	0	0	0	passenger genes	4.18976	#N/A	#N/A
X	29283003	C	T	SBS10b	coding	IL1RAPL1	4	2	0	0	1	0	0	1	0	0	0	0	passenger genes	3.81028	0.922573	0.939428
7	7685885	G	A	SBS15	5_UTR	RPA3	4	3	0	0	1	0	0	0	0	0	0	0	likely driver genes	4.18961	#N/A	#N/A
2	6371845	G	A	SBS10b	lncRNA	LINC01247	4	1	0	1	0	0	2	0	0	0	0	0	passenger genes	4.18941	#N/A	#N/A
18	59433167	G	T	SBS10a	3_UTR	CCBE1	4	1	0	1	0	0	1	1	0	0	0	0	passenger genes	4.18935	#N/A	#N/A
4	79586873	C	T	SBS10b	lncRNA	LINC00989	4	2	0	0	0	0	2	0	0	0	0	0	passenger genes	3.81072	0.922755	0.939436
9	137547309	G	A	SBS10b	splicing_site	PNPLA7	4	1	0	0	0	0	2	1	0	0	0	0	passenger genes	3.81073	0.922762	0.939436
9	3900783	G	A	SBS7a	enhancer	RFX3	4	2	0	2	0	0	0	0	0	0	0	0	passenger genes	3.81153	0.923096	0.939683
6	160259283	C	T	SBS10b	promoter_1500	SLC22A2	4	2	0	2	0	0	0	0	0	0	0	0	passenger genes	4.18835	#N/A	#N/A
5	145866667	C	T	SBS10b	coding	GRXCR2	4	2	0	1	1	0	0	0	0	0	0	0	passenger genes	3.81252	0.923506	0.940009
3	40082847	C	T	SBS10b	lncRNA	EIF1B-AS1	4	2	0	0	0	0	2	0	0	0	0	0	passenger genes	3.81438	0.924282	0.940623
6	20405927	G	A	SBS10b	enhancer	E2F3	4	2	0	1	0	0	0	1	0	0	0	0	passenger genes	3.8144	0.924291	0.940623
18	63960301	C	T	SBS10b	coding	HMSD	4	2	0	0	0	0	2	0	0	0	0	0	passenger genes	3.81796	0.925772	0.941905
5	168247401	C	T	SBS10b	coding	TENM2	4	2	0	1	0	0	1	0	0	0	0	0	passenger genes	3.81797	0.925777	0.941905
10	274232	G	T	SBS10a	3_UTR	DIP2C	4	1	0	1	1	0	1	0	0	0	0	0	passenger genes	3.81808	0.925823	0.941905
2	216502727	C	T	SBS10b	3_UTR	RPL37A	4	2	0	1	0	0	1	0	0	0	0	0	likely driver genes	3.8186	0.926039	0.942031
19	7636432	C	T	SBS10b	promoter_1500	STXBP2	4	2	0	0	0	0	1	1	0	0	0	0	passenger genes	3.81985	0.926559	0.942409
18	49783584	G	A	SBS10b	3_UTR	ACAA2	4	3	0	0	0	0	1	0	0	0	0	0	passenger genes	3.81998	0.926614	0.942409
4	188138749	C	A	SBS10a	promoter_1500	TRIML1	4	1	0	1	1	0	1	0	0	0	0	0	passenger genes	3.82015	0.926682	0.942409
X	106208063	C	T	SBS10b	3_UTR	PWWP3B	4	2	0	1	0	0	1	0	0	0	0	0	passenger genes	4.17901	#N/A	#N/A
7	45887689	G	A	SBS10b	promoter_1500	IGFBP1	4	1	0	2	0	0	1	0	0	0	0	0	passenger genes	4.17772	#N/A	#N/A
9	37501730	C	T	SBS10b	coding	POLR1E	4	2	0	0	0	0	1	1	0	0	0	0	passenger genes	3.82422	0.928376	0.943947
19	11806309	G	A	SBS10b	coding	ZNF491	4	2	0	0	1	0	1	0	0	0	0	0	passenger genes	4.17437	#N/A	#N/A
4	47031633	C	A	SBS10a	5_UTR	GABRB1	4	1	0	1	1	0	0	1	0	0	0	0	passenger genes	4.17314	#N/A	#N/A
4	47937223	C	T	SBS10b	coding	CNGA1	4	2	0	0	0	0	1	1	0	0	0	0	passenger genes	4.1729	#N/A	#N/A
7	77258981	C	T	SBS10b	splicing_site	CCDC146	4	1	0	1	0	0	2	0	0	0	0	0	passenger genes	3.82725	0.929634	0.945133
3	193697536	C	A	SBS10a	3_UTR	OPA1	4	1	0	1	0	0	1	1	0	0	0	0	passenger genes	4.17256	#N/A	#N/A
1	186444201	C	T	SBS10b	coding	PDC	4	1	0	1	0	0	1	1	0	0	0	0	passenger genes	3.82803	0.929961	0.945372
2	61840318	C	T	SBS10b	coding	FAM161A	4	0	0	0	0	0	3	1	0	0	0	0	passenger genes	4.17122	#N/A	#N/A
14	20468213	G	A	SBS10b	promoter_1500	PNP	4	2	0	0	0	0	2	0	0	0	0	0	passenger genes	3.83048	0.930977	0.946261
11	36230580	C	A	SBS10a	3_UTR	LDLRAD3	4	1	0	1	1	0	0	1	0	0	0	0	passenger genes	3.83063	0.931041	0.946261
2	173049878	G	T	SBS10a	enhancer	MAP3K20	4	1	0	2	0	0	0	1	0	0	0	0	passenger genes	3.8308	0.931109	0.946261
22	39087735	C	A	SBS10a	3_UTR	APOBEC3G	4	1	0	1	0	0	1	1	0	0	0	0	passenger genes	3.83235	0.931755	0.946824
19	56423239	G	A	SBS10b	coding	ZNF583	4	1	0	0	0	0	3	0	0	0	0	0	passenger genes	3.83346	0.932215	0.947107
8	23568285	G	A	SBS10b	intron_spliceai	SLC25A37	4	2	0	0	0	0	1	1	0	0	0	0	passenger genes	3.8351	0.932894	0.947701
2	200897152	G	A	SBS10b	coding	NIF3L1	4	1	0	1	0	0	2	0	0	0	0	0	passenger genes	4.16249	#N/A	#N/A
7	95036790	G	T	SBS10a	lncRNA	PPP1R9A-AS1	4	2	0	1	1	0	0	0	0	0	0	0	passenger genes	3.83841	0.934265	0.94891
12	74543782	G	A	SBS10b	3_UTR	ATXN7L3B	4	3	0	0	0	0	1	0	0	0	0	0	passenger genes	3.83991	0.934888	0.94945
11	31789516	C	T	SBS10b	3_UTR	ELP4	4	1	0	0	2	0	1	0	0	0	0	0	passenger genes	4.15927	#N/A	#N/A
1	227657557	G	A	SBS10b	3_UTR	ZNF678	4	3	0	0	0	0	1	0	0	0	0	0	passenger genes	4.15878	#N/A	#N/A
7	125379193	G	T	SBS10a	lncRNA	POT1-AS1	4	2	0	1	0	0	1	0	0	0	0	0	passenger genes	4.15822	#N/A	#N/A
2	203221707	C	T	SBS10b	3_UTR	NBEAL1	4	2	0	0	0	0	2	0	0	0	0	0	passenger genes	3.84303	0.936179	0.950575
11	18615373	G	A	SBS10b	coding	SPTY2D1	4	2	0	0	0	0	2	0	0	0	0	0	passenger genes	3.84348	0.936365	0.950646
6	5047563	C	A	SBS10a	enhancer	LYRM4-RPP40	4	2	0	1	0	0	0	1	0	0	0	0	passenger genes	3.84364	0.936433	0.950646
18	26853005	G	A	SBS10b	3_UTR	AQP4	4	1	0	0	1	0	2	0	0	0	0	0	passenger genes	3.84421	0.936669	0.950793
19	54589884	G	A	SBS10b	3_UTR	LILRA2	4	1	0	0	0	0	3	0	0	0	0	0	passenger genes	3.84495	0.936974	0.95101
20	46559629	C	T	SBS10b	3_UTR	SLC13A3	4	1	0	2	0	0	1	0	0	0	0	0	passenger genes	4.15423	#N/A	#N/A
4	6343724	C	A	SBS10a	intron_spliceai	PPP2R2C	4	2	0	0	0	0	2	0	0	0	0	0	passenger genes	4.15416	#N/A	#N/A
13	49267502	G	A	SBS10b	coding	CDADC1	4	2	0	0	0	0	2	0	0	0	0	0	passenger genes	3.84832	0.93837	0.95224
15	63265104	C	A	SBS10a	3_UTR	RAB8B	4	2	0	1	0	0	1	0	0	0	0	0	passenger genes	3.8491	0.93869	0.952471
5	88275300	G	A	SBS10b	lncRNA	TMEM161B-DT	4	0	0	2	0	0	1	1	0	0	0	0	passenger genes	4.15036	#N/A	#N/A
10	25024560	G	T	SBS10a	coding	THNSL1	4	2	0	1	1	0	0	0	0	0	0	0	passenger genes	3.8501	0.939103	0.952798
14	69242258	G	T	SBS10a	3_UTR	EXD2	4	3	0	1	0	0	0	0	0	0	0	0	passenger genes	3.85036	0.939213	0.952815
1	236215940	G	A	SBS10b	3_UTR	ERO1B	4	3	0	1	0	0	0	0	0	0	0	0	passenger genes	3.85157	0.939712	0.953228
15	34790660	C	T	SBS10b	lncRNA	GJD2-DT	4	2	0	1	0	0	1	0	0	0	0	0	passenger genes	3.85276	0.940204	0.953541
15	55829259	G	A	SBS10b	3_UTR	NEDD4	4	3	0	0	0	0	1	0	0	0	0	0	likely driver genes	3.85329	0.940421	0.953618
15	34095910	G	A	SBS10b	coding	EMC7	4	3	0	0	0	0	1	0	0	0	0	0	passenger genes	4.14574	#N/A	#N/A
10	38505804	C	T	SBS10b	enhancer	ZNF37A	4	1	0	1	1	0	0	1	0	0	0	0	passenger genes	3.85509	0.941168	0.954175
9	89010450	C	T	SBS10b	3_UTR	SHC3	4	1	0	0	0	0	3	0	0	0	0	0	passenger genes	4.14459	#N/A	#N/A
12	93405855	G	A	SBS10b	3_UTR	NUDT4	4	1	0	2	1	0	0	0	0	0	0	0	passenger genes	4.14416	#N/A	#N/A
20	43590041	G	A	SBS10b	promoter_1500	IFT52	4	3	0	0	0	0	1	0	0	0	0	0	passenger genes	3.85907	0.942809	0.955715
16	71765566	G	A	SBS10b	coding	AP1G1	4	1	0	0	0	0	2	1	0	0	0	0	passenger genes	3.86095	0.943585	0.956332
19	12318406	C	T	SBS10b	3_UTR	ZNF563	4	2	0	0	0	0	2	0	0	0	0	0	passenger genes	3.86099	0.943602	0.956332
4	44702258	C	T	SBS10b	3_UTR	GNPDA2	4	1	0	2	0	0	0	1	0	0	0	0	passenger genes	3.86137	0.943756	0.956394
10	60134356	G	A	SBS10b	coding	ANK3	4	1	0	1	0	0	2	0	0	0	0	0	passenger genes	3.8631	0.94447	0.957025
12	77984678	C	T	SBS10b	enhancer	NAV3	4	1	0	1	1	0	0	1	0	0	0	0	passenger genes	3.86461	0.945093	0.957562
6	57318566	G	T	SBS10a	coding	PRIM2	4	3	0	0	0	0	0	1	0	0	0	0	passenger genes	4.13402	#N/A	#N/A
9	92845314	G	T	SBS10a	3_UTR	ZNF484	4	2	0	1	0	0	1	0	0	0	0	0	passenger genes	4.13395	#N/A	#N/A
X	102656030	C	T	SBS10b	coding	GPRASP1	4	2	0	0	0	0	2	0	0	0	0	0	passenger genes	4.13383	#N/A	#N/A
15	99334039	C	T	SBS10b	coding	LRRC28	4	2	0	1	0	0	1	0	0	0	0	0	passenger genes	3.86618	0.945738	0.958123
19	23913487	G	A	SBS10b	promoter_1500	ZNF726	4	0	0	2	0	0	1	1	0	0	0	0	passenger genes	3.86649	0.945868	0.95816
3	151757451	C	T	SBS10b	coding	AADACL2	4	0	0	2	0	0	2	0	0	0	0	0	passenger genes	3.86769	0.946362	0.958567
2	121651232	C	T	SBS10b	lncRNA	NIFK-AS1	4	2	0	0	0	0	1	1	0	0	0	0	passenger genes	3.868	0.946487	0.9586
3	161085185	C	T	SBS10b	3_UTR	B3GALNT1	4	1	0	1	0	0	1	1	0	0	0	0	passenger genes	3.86918	0.946974	0.958906
11	134429527	G	A	SBS10b	enhancer	GLB1L3-B3GAT1	4	2	0	1	0	0	0	1	0	0	0	0	passenger genes	4.12744	#N/A	#N/A
19	38406949	C	T	SBS10b	coding	FAM98C	4	2	0	1	0	0	1	0	0	0	0	0	passenger genes	3.87311	0.948593	0.960292
5	152406127	A	C	SBS28	promoter_1500	NMUR2	4	2	0	1	0	0	0	1	0	0	0	0	passenger genes	3.87318	0.94862	0.960292
2	195853532	G	A	SBS10b	splicing_site	DNAH7	4	2	0	1	0	0	0	1	0	0	0	0	passenger genes	3.8742	0.94904	0.960445
17	16216937	C	T	SBS10b	promoter_1500	PIGL	4	2	0	2	0	0	0	0	0	0	0	0	passenger genes	3.87422	0.949049	0.960445
16	84122229	C	A	SBS10a	3_UTR	HSDL1	4	2	0	2	0	0	0	0	0	0	0	0	passenger genes	3.87496	0.949351	0.960656
11	95026252	C	A	SBS10a	coding	KDM4E	4	1	0	1	1	0	0	1	0	0	0	0	passenger genes	4.1247	#N/A	#N/A
14	93926516	C	T	SBS10b	promoter_1500	FAM181A	4	3	0	0	0	0	1	0	0	0	0	0	passenger genes	3.87543	0.949546	0.96076
6	116924686	C	T	SBS10b	coding	RFX6	4	1	0	0	0	0	3	0	0	0	0	0	passenger genes	4.12415	#N/A	#N/A
18	68315324	G	A	SBS10b	enhancer	TMX3	4	2	0	1	0	0	0	1	0	0	0	0	passenger genes	4.12372	#N/A	#N/A
2	195539537	G	T	SBS10a	enhancer	SLC39A10	4	1	0	1	1	0	1	0	0	0	0	0	passenger genes	4.12354	#N/A	#N/A
X	133097097	G	A	SBS10b	5_UTR	USP26	4	2	0	0	0	0	2	0	0	0	0	0	passenger genes	3.87651	0.949991	0.961076
8	96228542	G	A	SBS10b	3_UTR	UQCRB	4	2	0	0	0	0	2	0	0	0	0	0	passenger genes	4.12346	#N/A	#N/A
4	67754398	G	A	SBS10b	promoter_200	GNRHR	4	0	0	1	2	0	1	0	0	0	0	0	passenger genes	3.87664	0.950044	0.961076
12	106709426	C	T	SBS10b	coding	RFX4	4	3	0	0	0	0	0	1	0	0	0	0	passenger genes	3.87688	0.950141	0.96108
16	84138611	C	T	SBS10b	enhancer	HSDL1	4	1	0	2	0	0	0	1	0	0	0	0	passenger genes	3.87769	0.950475	0.961284
13	49953111	C	T	SBS10b	enhancer	SPRYD7	4	1	0	1	0	0	0	2	0	0	0	0	passenger genes	3.87805	0.95062	0.961284
9	112026201	C	A	SBS10a	enhancer	DNAJC25-SUSD1-PTBP3-UGCG	4	1	0	3	0	0	0	0	0	0	0	0	passenger genes	4.11996	#N/A	#N/A
3	98711743	G	T	SBS10a	lncRNA	ST3GAL6-AS1	4	1	0	2	0	0	1	0	0	0	0	0	passenger genes	3.88027	0.951535	0.962115
12	21842327	G	A	SBS10b	coding	ABCC9	4	3	0	0	0	0	0	1	0	0	0	0	passenger genes	3.88108	0.951868	0.962273
7	64078296	G	T	SBS10a	coding	ZNF727	4	0	0	0	1	0	1	2	0	0	0	0	passenger genes	3.88111	0.951877	0.962273
2	7040903	C	T	SBS10b	3_UTR	RNF144A	4	2	0	0	0	0	2	0	0	0	0	0	passenger genes	4.11813	#N/A	#N/A
11	76446991	G	T	SBS10a	coding	EMSY	4	3	0	1	0	0	0	0	0	0	0	0	passenger genes	3.88239	0.952402	0.962709
15	25736135	C	T	SBS10b	coding	ATP10A	4	1	0	1	0	0	2	0	0	0	0	0	passenger genes	3.88291	0.952615	0.962831
13	41235882	G	A	SBS10b	lncRNA	KBTBD6-DT	4	1	0	1	0	0	2	0	0	0	0	0	passenger genes	3.88418	0.953137	0.963265
11	120210092	G	T	SBS10a	promoter_1500	OAF	4	1	0	2	0	0	1	0	0	0	0	0	passenger genes	4.11458	#N/A	#N/A
5	61545029	C	A	SBS10a	3_UTR	ZSWIM6	4	1	0	1	1	0	1	0	0	0	0	0	passenger genes	3.88547	0.953666	0.963642
5	14510010	C	T	SBS10b	3_UTR	TRIO	4	3	0	0	0	0	1	0	0	0	0	0	passenger genes	3.88554	0.953696	0.963642
1	182387273	G	A	SBS10b	coding	GLUL	4	2	0	1	0	0	1	0	0	0	0	0	passenger genes	4.11372	#N/A	#N/A
11	56743618	C	T	SBS10b	coding	OR9G4	4	2	0	0	0	0	2	0	0	0	0	0	passenger genes	4.11319	#N/A	#N/A
2	5983002	C	T	SBS10b	lncRNA	SILC1	4	3	0	1	0	0	0	0	0	0	0	0	passenger genes	3.88792	0.954671	0.964435
1	167824724	G	A	SBS10b	coding	ADCY10	4	2	0	1	0	0	1	0	0	0	0	0	passenger genes	3.88824	0.954802	0.964435
10	43616370	G	A	SBS10b	coding	ZNF485	4	1	0	1	1	0	1	0	0	0	0	0	passenger genes	3.88836	0.954853	0.964435
2	240532034	C	T	SBS10b	intron_spliceai	ANKMY1	4	1	0	1	0	0	1	1	0	0	0	0	passenger genes	4.11052	#N/A	#N/A
15	65891586	G	A	SBS10b	3_UTR	RAB11A	4	2	0	0	0	0	1	1	0	0	0	0	passenger genes	3.89099	0.955931	0.965429
9	113057626	C	T	SBS10b	promoter_1500	ZFP37	4	0	0	2	1	0	1	0	0	0	0	0	passenger genes	4.10848	#N/A	#N/A
12	4434171	G	A	SBS10b	3_UTR	FGF6	4	1	0	0	0	0	3	0	0	0	0	0	passenger genes	4.10581	#N/A	#N/A
19	7083449	C	T	SBS10b	coding	ZNF557	4	2	0	1	0	0	0	1	0	0	0	0	passenger genes	3.89613	0.958033	0.967458
15	34882614	C	T	SBS10b	coding	AQR	4	2	0	0	0	0	2	0	0	0	0	0	passenger genes	3.89733	0.958524	0.967807
20	45632479	G	T	SBS10a	promoter_1500	WFDC9	4	3	0	1	0	0	0	0	0	0	0	0	passenger genes	3.89743	0.958565	0.967807
21	17816958	G	T	SBS10a	enhancer	C21orf91	4	1	0	2	0	0	0	1	0	0	0	0	passenger genes	3.89809	0.958835	0.967985
9	135624539	C	T	SBS10b	coding	GLT6D1	4	3	0	0	0	0	1	0	0	0	0	0	passenger genes	3.89857	0.959032	0.96809
6	117394247	C	A	SBS10a	coding	ROS1	4	2	0	1	0	0	1	0	0	0	0	0	passenger genes	3.8989	0.959164	0.968091
2	120990450	C	T	SBS10b	coding	GLI2	4	2	0	0	0	0	1	1	0	0	0	0	passenger genes	3.89903	0.95922	0.968091
15	75601227	G	T	SBS10a	splicing_site	SNUPN	4	3	0	1	0	0	0	0	0	0	0	0	passenger genes	3.90134	0.960164	0.96895
10	17799619	G	A	SBS10b	3_UTR	TMEM236	4	2	0	0	1	0	1	0	0	0	0	0	passenger genes	4.09744	#N/A	#N/A
14	97633551	C	T	SBS10b	lncRNA	LINC02291	4	0	0	0	1	0	1	2	0	0	0	0	passenger genes	4.0972	#N/A	#N/A
21	36048335	C	T	SBS10b	coding	SETD4	4	1	0	1	0	0	1	1	0	0	0	0	passenger genes	4.09704	#N/A	#N/A
15	33128439	G	T	SBS10a	enhancer	FMN1-SCG5	4	2	0	2	0	0	0	0	0	0	0	0	passenger genes	3.90415	0.961312	0.969825
2	201493865	C	T	SBS10b	coding	C2CD6	4	3	0	0	0	0	1	0	0	0	0	0	passenger genes	4.0952	#N/A	#N/A
15	83257516	G	A	SBS10b	coding	BNC1	4	3	0	0	0	0	1	0	0	0	0	0	passenger genes	3.90592	0.962033	0.970458
2	177166208	C	A	SBS10a	enhancer	HNRNPA3	4	1	0	2	1	0	0	0	0	0	0	0	passenger genes	3.90688	0.962424	0.970738
10	110292670	G	A	SBS10b	3_UTR	SMNDC1	4	3	0	0	0	0	1	0	0	0	0	0	passenger genes	3.90861	0.963131	0.97121
16	11828455	G	A	SBS10b	lncRNA	BCAR4	4	1	0	0	0	0	3	0	0	0	0	0	passenger genes	3.90898	0.963282	0.971246
1	55216599	G	A	SBS10b	promoter_1500	USP24	4	3	0	0	0	0	1	0	0	0	0	0	passenger genes	4.09003	#N/A	#N/A
12	117530949	C	T	SBS10b	coding	KSR2	4	3	0	1	0	0	0	0	0	0	0	0	passenger genes	3.91084	0.964037	0.971874
6	36961531	C	T	SBS10b	coding	PI16	4	2	0	0	0	0	2	0	0	0	0	0	passenger genes	3.91188	0.964464	0.972154
5	74834554	C	T	SBS10b	coding	FAM169A	4	2	0	1	0	0	1	0	0	0	0	0	passenger genes	3.91229	0.964632	0.972228
2	26969756	C	T	SBS10b	promoter_1500	MAPRE3	4	1	0	1	0	0	2	0	0	0	0	0	passenger genes	3.91321	0.965006	0.972389
2	178461511	A	C	SBS28	3_UTR	PJVK	4	2	0	0	0	0	2	0	0	0	0	0	passenger genes	3.9132	0.965001	0.972389
17	12752439	G	A	SBS10b	coding	MYOCD	4	3	0	0	0	0	1	0	0	0	0	0	likely driver genes	3.91554	0.965953	0.973182
11	28082861	G	A	SBS10b	coding	KIF18A	4	2	0	0	0	0	2	0	0	0	0	0	passenger genes	3.91603	0.966153	0.973289
13	110195038	C	T	SBS10b	coding	COL4A1	4	2	0	1	0	0	1	0	0	0	0	0	passenger genes	4.08354	#N/A	#N/A
1	160823351	C	T	SBS10b	intron_spliceai	LY9	4	2	0	1	0	0	1	0	0	0	0	0	passenger genes	3.91654	0.966363	0.973405
7	157567157	G	T	SBS10a	intron_spliceai	PTPRN2	4	2	0	1	0	0	1	0	0	0	0	0	passenger genes	4.08243	#N/A	#N/A
21	14961579	C	A	SBS10a	3_UTR	NRIP1	4	1	0	0	0	0	3	0	0	0	0	0	passenger genes	3.91919	0.967438	0.974299
8	52410375	G	A	SBS10a	promoter_1500	ST18	4	3	0	0	0	0	1	0	0	0	0	0	passenger genes	3.91995	0.967749	0.974497
2	31247624	C	T	SBS10b	intron_spliceai	EHD3	4	2	0	0	0	0	1	1	0	0	0	0	passenger genes	3.92052	0.967981	0.974497
4	77716428	G	T	SBS10a	3_UTR	CNOT6L	4	1	0	1	0	0	1	1	0	0	0	0	likely driver genes	3.92059	0.968011	0.974497
16	19337762	C	T	SBS10b	lncRNA	LINC02858	4	2	0	1	0	0	1	0	0	0	0	0	passenger genes	3.92182	0.968509	0.974736
19	37612715	C	T	SBS10b	coding	ZNF540	4	3	0	0	0	0	1	0	0	0	0	0	passenger genes	3.92195	0.968563	0.974736
X	151733260	G	T	SBS10a	promoter_1500	CNGA2	4	3	0	1	0	0	0	0	0	0	0	0	passenger genes	3.92224	0.96868	0.974736
21	30718887	G	T	SBS10a	promoter_200	KRTAP21-3	4	3	0	1	0	0	0	0	0	0	0	0	passenger genes	3.92263	0.968841	0.974764
12	68643584	C	A	SBS10a	enhancer	NUP107-RAP1B	4	3	0	0	1	0	0	0	0	0	0	0	passenger genes	3.9231	0.969029	0.974859
17	40868296	C	A	SBS10a	promoter_1500	KRT12	4	2	0	1	0	0	1	0	0	0	0	0	passenger genes	3.924	0.969397	0.975135
12	39356842	C	T	SBS10b	coding	KIF21A	4	2	0	1	1	0	0	0	0	0	0	0	passenger genes	4.07481	#N/A	#N/A
8	18057579	G	A	SBS10b	coding	ASAH1	4	1	0	2	0	0	1	0	0	0	0	0	passenger genes	3.92651	0.970417	0.976066
3	13074807	G	A	SBS10b	promoter_1500	IQSEC1	4	1	0	1	0	0	2	0	0	0	0	0	passenger genes	4.07292	#N/A	#N/A
7	7080672	C	T	SBS10b	enhancer	C1GALT1	4	1	0	2	0	0	0	1	0	0	0	0	passenger genes	3.93013	0.971887	0.977449
21	44261935	G	T	SBS10a	promoter_200	DNMT3L	4	0	0	1	1	0	2	0	0	0	0	0	passenger genes	3.93185	0.972584	0.978056
4	94610208	G	A	SBS10b	intron_spliceai	PDLIM5	4	0	0	1	0	0	2	1	0	0	0	0	passenger genes	4.06809	#N/A	#N/A
1	160952695	C	T	SBS10b	coding	ITLN2	4	2	0	1	0	0	1	0	0	0	0	0	passenger genes	4.06694	#N/A	#N/A
7	23177714	C	T	SBS10b	3_UTR	KLHL7	4	1	0	1	0	0	2	0	0	0	0	0	passenger genes	4.06606	#N/A	#N/A
1	197421577	C	T	SBS10b	coding	CRB1	4	2	0	1	0	0	1	0	0	0	0	0	passenger genes	3.93469	0.973735	0.979118
20	18794934	G	T	SBS10a	lncRNA	LCDR	4	2	0	0	2	0	0	0	0	0	0	0	passenger genes	3.9359	0.974223	0.979514
1	40462472	C	T	SBS10b	coding	ZFP69B	4	3	0	0	0	0	1	0	0	0	0	0	passenger genes	3.93698	0.974663	0.979862
3	194802634	G	A	SBS10b	lncRNA	LINC01968	4	1	0	1	1	0	1	0	0	0	0	0	passenger genes	3.93864	0.975335	0.980347
1	154982409	C	T	SBS10b	promoter_1500	FLAD1	4	2	0	0	0	0	2	0	0	0	0	0	passenger genes	4.06111	#N/A	#N/A
5	22854043	G	T	SBS10a	promoter_1500	CDH12	4	2	0	1	1	0	0	0	0	0	0	0	passenger genes	3.94001	0.975892	0.980811
12	10938795	G	A	SBS10b	coding	TAS2R14	4	1	0	0	1	0	2	0	0	0	0	0	passenger genes	3.94092	0.976259	0.981086
19	38502168	G	T	SBS10a	intron_spliceai	RYR1	4	1	0	1	1	0	0	1	0	0	0	0	passenger genes	4.05875	#N/A	#N/A
14	21580969	G	A	SBS10a	promoter_1500	OR10G3	4	2	0	0	0	0	1	1	0	0	0	0	passenger genes	3.94216	0.97676	0.981494
4	6714905	C	A	SBS10a	promoter_1500	BLOC1S4	4	0	0	2	0	0	2	0	0	0	0	0	passenger genes	4.05765	#N/A	#N/A
13	95019888	C	A	SBS10a	3_UTR	ABCC4	4	2	0	1	1	0	0	0	0	0	0	0	passenger genes	3.94271	0.97698	0.981525
3	134561782	G	A	SBS10b	3_UTR	CEP63	4	1	0	1	1	0	1	0	0	0	0	0	passenger genes	4.05699	#N/A	#N/A
12	65513515	C	T	SBS10b	enhancer	MSRB3	4	2	0	1	0	0	0	1	0	0	0	0	passenger genes	4.05552	#N/A	#N/A
1	70435158	G	A	SBS10b	coding	CTH	4	1	0	1	0	0	2	0	0	0	0	0	passenger genes	3.94542	0.978079	0.98252
8	98579665	G	A	SBS10b	splicing_site	STK3	4	1	0	1	1	0	0	1	0	0	0	0	passenger genes	3.94562	0.97816	0.98252
13	101417900	G	A	SBS10b	promoter_1500	NALCN	4	2	0	0	0	0	2	0	0	0	0	0	passenger genes	3.94793	0.979091	0.983264
15	32767747	A	C	SBS28	3_UTR	FMN1	4	3	0	1	0	0	0	0	0	0	0	0	passenger genes	3.94856	0.979349	0.983428
19	9342364	G	T	SBS10a	coding	ZNF559	4	3	0	1	0	0	0	0	0	0	0	0	passenger genes	4.05016	#N/A	#N/A
19	12187769	G	A	SBS10b	coding	ZNF136	4	3	0	0	0	0	0	1	0	0	0	0	passenger genes	3.95012	0.97998	0.983966
8	103936648	C	T	SBS10b	coding	RIMS2	4	0	0	0	1	0	2	1	0	0	0	0	passenger genes	3.9516	0.980574	0.984445
19	57473070	G	A	SBS10b	3_UTR	ZNF772	4	2	0	1	0	0	1	0	0	0	0	0	passenger genes	3.95178	0.980647	0.984445
11	125984033	G	T	SBS10a	coding	CDON	4	1	0	2	0	0	1	0	0	0	0	0	likely driver genes	3.95241	0.980901	0.984605
10	96373643	G	A	SBS10b	coding	TLL2	4	1	0	2	0	0	1	0	0	0	0	0	passenger genes	4.0473	#N/A	#N/A
6	46642134	C	T	SBS10b	intron_spliceai	CYP39A1	4	2	0	1	0	0	1	0	0	0	0	0	passenger genes	3.9531	0.981181	0.984791
7	128030163	C	T	SBS10b	coding	LRRC4	4	1	0	0	0	0	3	0	0	0	0	0	passenger genes	3.9557	0.98223	0.985657
4	173362505	A	C	SBS28	enhancer	SAP30	4	1	0	1	1	0	1	0	0	0	0	0	passenger genes	3.95602	0.982357	0.985685
11	64163342	C	A	SBS10a	intron_spliceai	MACROD1	4	3	0	1	0	0	0	0	0	0	0	0	passenger genes	3.9565	0.982552	0.985785
17	38928789	G	A	SBS10b	3_UTR	LASP1NB	4	0	0	1	1	0	2	0	0	0	0	0	passenger genes	3.95973	0.983854	0.986995
20	46687060	C	T	SBS10b	coding	TP53RK	4	2	0	1	0	0	1	0	0	0	0	0	passenger genes	3.96021	0.984048	0.987095
7	19720747	C	A	SBS10a	3_UTR	TMEM196	4	1	0	1	0	0	1	1	0	0	0	0	passenger genes	3.9605	0.984163	0.987115
6	85452782	G	T	SBS10a	enhancer	NT5E	4	1	0	2	1	0	0	0	0	0	0	0	passenger genes	3.96094	0.984341	0.987198
11	89492381	C	T	SBS10b	promoter_1500	NOX4	4	2	0	1	1	0	0	0	0	0	0	0	passenger genes	4.03823	#N/A	#N/A
10	17130796	C	T	SBS10b	promoter_1500	CUBN	4	2	0	0	0	0	1	1	0	0	0	0	passenger genes	4.03632	#N/A	#N/A
2	237683868	C	T	SBS10b	enhancer	LRRFIP1	4	1	0	2	1	0	0	0	0	0	0	0	passenger genes	4.03514	#N/A	#N/A
3	141525840	G	T	SBS10a	lncRNA	RASA2-IT1	4	2	0	1	0	0	1	0	0	0	0	0	passenger genes	4.03302	#N/A	#N/A
8	119418083	C	T	SBS10b	coding	CCN3	4	2	0	1	0	0	1	0	0	0	0	0	passenger genes	4.03251	#N/A	#N/A
12	110921401	G	A	SBS10b	promoter_1500	MYL2	4	1	0	1	0	0	2	0	0	0	0	0	passenger genes	3.96755	0.987002	0.989675
1	179394033	G	T	SBS10a	coding	AXDND1	4	2	0	2	0	0	0	0	0	0	0	0	passenger genes	3.96779	0.987099	0.989677
6	53006367	G	A	SBS10b	coding	CILK1	4	2	0	1	0	0	1	0	0	0	0	0	passenger genes	3.96903	0.987596	0.990079
15	25279530	C	T	SBS10b	lncRNA	SNHG14	4	2	0	0	1	0	1	0	0	0	0	0	passenger genes	4.02962	#N/A	#N/A
19	22754514	C	A	SBS10a	3_UTR	ZNF99	4	1	0	2	0	0	1	0	0	0	0	0	passenger genes	3.97076	0.988294	0.990587
4	186067703	C	T	SBS10b	promoter_1500	TLR3	4	2	0	0	0	0	2	0	0	0	0	0	likely driver genes	3.97075	0.988289	0.990587
3	184420568	G	T	SBS10a	lncRNA	LINC02054	4	2	0	1	0	0	0	1	0	0	0	0	passenger genes	4.02917	#N/A	#N/A
5	141193418	G	A	SBS10b	coding	PCDHB10	4	2	0	0	0	0	2	0	0	0	0	0	passenger genes	3.97133	0.98852	0.990718
1	227919026	G	A	SBS10b	3_UTR	WNT9A	4	3	0	1	0	0	0	0	0	0	0	0	passenger genes	4.02848	#N/A	#N/A
2	115845757	C	T	SBS10b	3_UTR	DPP10	4	2	0	1	0	0	1	0	0	0	0	0	passenger genes	4.0284	#N/A	#N/A
5	88766255	C	T	SBS10b	lncRNA	MEF2C-AS2	4	2	0	0	0	0	1	1	0	0	0	0	passenger genes	4.02656	#N/A	#N/A
6	100465934	G	T	SBS10a	promoter_1500	SIM1	4	2	0	1	0	0	0	1	0	0	0	0	passenger genes	3.97357	0.989422	0.991292
12	89591292	G	A	SBS10b	coding	ATP2B1	4	2	0	1	0	0	1	0	0	0	0	0	passenger genes	3.97371	0.989475	0.991292
3	107245455	C	T	SBS10b	lncRNA	DUBR	4	1	0	0	0	0	3	0	0	0	0	0	passenger genes	3.97537	0.990142	0.991771
6	46596043	G	A	SBS10b	coding	CYP39A1	4	2	0	0	0	0	2	0	0	0	0	0	passenger genes	3.97537	0.990144	0.991771
20	3972575	G	T	SBS10a	enhancer	CENPB-AP5S1-RNF24	4	1	0	3	0	0	0	0	0	0	0	0	passenger genes	4.02356	#N/A	#N/A
5	45256745	T	G	SBS28	3_UTR	HCN1	4	2	0	1	1	0	0	0	0	0	0	0	passenger genes	4.02234	#N/A	#N/A
4	12223454	G	A	SBS10b	lncRNA	LINC02270	4	3	0	1	0	0	0	0	0	0	0	0	passenger genes	3.97832	0.991329	0.992861
2	154344382	G	T	SBS10a	intron_spliceai	GALNT13	4	2	0	2	0	0	0	0	0	0	0	0	passenger genes	4.01814	#N/A	#N/A
4	164895709	C	A	SBS10a	3_UTR	APELA	4	2	0	1	1	0	0	0	0	0	0	0	passenger genes	3.98214	0.992858	0.994297
19	48454946	C	A	SBS10a	promoter_1500	KCNJ14	4	3	0	0	0	0	1	0	0	0	0	0	passenger genes	3.98289	0.993159	0.994502
5	134831113	C	T	SBS10b	3_UTR	DDX46	4	1	0	0	1	0	0	2	0	0	0	0	passenger genes	3.98349	0.993402	0.994649
X	47145071	G	A	SBS10b	promoter_1500	NDUFB11	4	1	0	0	1	0	2	0	0	0	0	0	passenger genes	4.01533	#N/A	#N/A
4	425795	G	A	SBS10b	lncRNA	ABCA11P	4	1	0	0	1	0	2	0	0	0	0	0	passenger genes	4.01478	#N/A	#N/A
13	100670555	G	A	SBS10b	5_UTR	TMTC4	4	0	0	2	0	0	2	0	0	0	0	0	passenger genes	4.01409	#N/A	#N/A
3	120394312	G	A	SBS10b	3_UTR	FSTL1	4	3	0	0	0	0	1	0	0	0	0	0	passenger genes	3.98777	0.995115	0.996203
3	181021213	G	T	SBS10a	lncRNA	SOX2-OT	4	1	0	0	1	0	2	0	0	0	0	0	passenger genes	3.98785	0.995146	0.996203
19	53221180	G	A	SBS10b	enhancer	ZNF888-ZNF816-ZNF321P-ZNF160-ZNF415-ZNF347-ZNF665-ZNF677	4	2	0	1	1	0	0	0	0	0	0	0	passenger genes	3.98839	0.995363	0.996272
1	180199582	G	A	SBS10b	3_UTR	QSOX1	4	3	0	0	0	0	1	0	0	0	0	0	passenger genes	4.01114	#N/A	#N/A
10	13600285	G	A	SBS10b	coding	PRPF18	4	2	0	0	0	0	1	1	0	0	0	0	passenger genes	4.00992	#N/A	#N/A
5	88391161	C	T	SBS10b	enhancer	TMEM161B	4	1	0	2	0	0	0	1	0	0	0	0	passenger genes	3.99078	0.996319	0.997088
5	34864495	G	T	SBS10a	coding	TTC23L	4	2	0	1	1	0	0	0	0	0	0	0	passenger genes	3.99181	0.996728	0.997402
3	140979055	C	T	SBS10b	3_UTR	SLC25A36	4	2	0	0	0	0	2	0	0	0	0	0	passenger genes	3.99301	0.997209	0.997787
7	24866250	C	T	SBS10b	splicing_site	OSBPL3	4	1	0	2	0	0	1	0	0	0	0	0	passenger genes	4.00701	#N/A	#N/A
2	48444169	G	T	SBS10a	intron_spliceai	PPP1R21	4	1	0	0	0	0	2	1	0	0	0	0	passenger genes	4.00701	#N/A	#N/A
15	24954716	C	A	SBS10a	promoter_1500	SNURF	4	2	0	0	0	0	2	0	0	0	0	0	passenger genes	4.00683	#N/A	#N/A
13	23330719	C	T	SBS10b	coding	SACS	4	3	0	0	0	0	1	0	0	0	0	0	passenger genes	4.00565	#N/A	#N/A
7	112767665	G	A	SBS10b	coding	TMEM168	4	1	0	1	1	0	1	0	0	0	0	0	passenger genes	3.9962	0.998482	0.998964
1	109064627	G	A	SBS10b	coding	TAF13	4	1	0	1	0	0	1	1	0	0	0	0	passenger genes	3.99802	0.999209	0.999586
15	65115407	G	A	SBS10b	promoter_1500	UBAP1L	4	2	0	0	1	0	1	0	0	0	0	0	passenger genes	3.99869	0.999476	0.999668
15	66504938	C	A	SBS10a	promoter_200	RPL4	4	2	0	2	0	0	0	0	0	0	0	0	passenger genes	3.99945	0.99978	0.99978
17	21002471	C	T	SBS15	3_UTR	USP22	4	3	0	0	0	0	0	1	0	0	0	0	passenger genes	4.00052	#N/A	#N/A
1	13825039	G	T	SBS10a	3_UTR	PRDM2	4	2	0	1	0	0	1	0	0	0	0	0	rare mutational cancer driver	3.05741	0.589836	0.819401
1	117628160	G	T	SBS10a	3_UTR	TENT5C	4	2	0	0	2	0	0	0	0	0	0	0	rare mutational cancer driver	2.53926	0.359309	0.819401
1	119915145	G	A	SBS10b	3_UTR	NOTCH2	4	1	0	0	1	0	2	0	0	0	0	0	common mutational cancer driver	3.45381	0.768839	0.850143
1	162782382	G	T	SBS10a	3_UTR	DDR2	4	3	0	1	0	0	0	0	0	0	0	0	common mutational cancer driver	2.45655	0.324742	0.819401
1	193147866	G	T	SBS10a	splicing_site	CDC73	4	2	0	0	1	0	1	0	0	0	0	0	rare mutational cancer driver	2.56456	0.370066	0.819401
1	193252916	C	T	SBS10b	3_UTR	CDC73	4	1	0	1	0	0	1	1	0	0	0	0	rare mutational cancer driver	3.04602	0.584649	0.819401
1	198858792	G	A	SBS10b	enhancer	PTPRC	4	1	0	0	3	0	0	0	0	0	0	0	rare mutational cancer driver	2.67001	0.415679	0.819401
1	199053655	C	A	SBS10a	enhancer	PTPRC	4	0	0	2	1	0	0	1	0	0	0	0	rare mutational cancer driver	2.38075	0.293978	0.819401
1	199124749	G	A	SBS2	enhancer	PTPRC	4	1	0	0	0	0	0	3	0	0	0	0	rare mutational cancer driver	2.78104	0.464813	0.819401
1	203230747	C	T	SBS10b	promoter_1500	CHIT1	4	1	0	1	1	0	0	1	0	0	0	0	rare mutational cancer driver	3.12893	0.622406	0.819401
1	207584870	C	T	SBS10b	coding	CR1	4	1	0	1	2	0	0	0	0	0	0	0	rare mutational cancer driver	2.85534	0.498151	0.819401
1	215984023	C	A	SBS10a	intron_spliceai	USH2A	4	1	0	0	0	0	2	1	0	0	0	0	rare mutational cancer driver	2.87176	0.505555	0.819401
1	216071016	C	A	SBS10a	intron_spliceai	USH2A	4	2	0	1	0	0	1	0	0	0	0	0	rare mutational cancer driver	3.05366	0.588128	0.819401
1	245705552	G	A	SBS10b	3_UTR	KIF26B	4	3	0	0	0	0	0	1	0	0	0	0	rare mutational cancer driver	3.0702	0.595661	0.819401
2	25734882	G	T	SBS10a	3_UTR	ASXL2	4	2	0	0	0	0	1	1	0	0	0	0	common mutational cancer driver	3.24529	0.67526	0.823082
2	25736838	G	A	SBS10b	3_UTR	ASXL2	4	1	0	1	1	0	1	0	0	0	0	0	common mutational cancer driver	3.467	0.774683	0.852362
2	25753557	G	T	SBS10a	coding	ASXL2	4	2	0	1	0	0	1	0	0	0	0	0	common mutational cancer driver	2.44504	0.32001	0.819401
2	25845488	C	A	SBS10a	coding	ASXL2	4	1	0	0	1	0	2	0	0	0	0	0	common mutational cancer driver	2.67858	0.419434	0.819401
2	32549470	G	A	SBS10b	coding	BIRC6	4	2	0	1	0	0	0	1	0	0	0	0	rare mutational cancer driver	2.94597	0.53915	0.819401
2	32607579	G	A	SBS10b	coding	BIRC6	4	1	0	0	0	0	3	0	0	0	0	0	rare mutational cancer driver	3.97202	0.9888	0.990807
2	38985434	A	T	SBS10a	3_UTR	SOS1	4	3	0	0	1	0	0	0	0	0	0	0	common mutational cancer driver	2.34421	0.279497	0.819401
2	46416800	G	T	SBS10a	enhancer	EPAS1	4	0	0	2	1	0	0	1	0	0	0	0	rare mutational cancer driver	3.58032	0.824473	0.874497
2	47806614	G	T	SBS10a	coding	MSH6	4	2	0	0	1	0	0	1	0	0	0	0	common mutational cancer driver	2.57879	0.37615	0.819401
2	61496985	C	T	SBS10b	coding	XPO1	4	1	0	0	0	0	3	0	0	0	0	0	rare mutational cancer driver	3.57258	0.821099	0.87288
2	61539605	C	A	SBS10a	promoter_1500	XPO1	4	1	0	1	1	0	1	0	0	0	0	0	rare mutational cancer driver	3.85516	0.941197	0.954175
2	77519288	C	T	SBS10b	coding	LRRTM4	4	2	0	1	0	0	1	0	0	0	0	0	rare mutational cancer driver	4.37068	#N/A	#N/A
2	77523065	C	A	SBS10a	promoter_1500	LRRTM4	4	1	0	0	0	0	2	1	0	0	0	0	rare mutational cancer driver	2.82745	0.485599	0.819401
2	79511717	G	T	SBS10a	promoter_1500	CTNNA2	4	2	0	0	2	0	0	0	0	0	0	0	rare mutational cancer driver	2.73048	0.442319	0.819401
2	80647826	C	T	SBS10b	coding	CTNNA2	4	2	0	0	1	0	1	0	0	0	0	0	rare mutational cancer driver	3.07572	0.598179	0.819401
2	137056732	G	A	SBS10b	coding	THSD7B	4	1	0	0	1	0	1	1	0	0	0	0	rare mutational cancer driver	2.9466	0.539433	0.819401
2	137057052	G	T	SBS10a	coding	THSD7B	4	2	0	0	1	0	1	0	0	0	0	0	rare mutational cancer driver	3.10879	0.613236	0.819401
2	147880147	G	T	SBS10a	intron_spliceai	ACVR2A	4	2	0	0	1	0	0	1	0	0	0	0	common mutational cancer driver	2.25056	0.243556	0.819401
2	197408542	C	T	SBS10b	coding	SF3B1	4	3	0	0	1	0	0	0	0	0	0	0	common mutational cancer driver	2.78135	0.464949	0.819401
2	214956734	C	T	SBS10b	coding	ABCA12	4	3	0	0	0	0	1	0	0	0	0	0	rare mutational cancer driver	3.65965	0.858791	0.895502
2	215001696	C	T	SBS10b	coding	ABCA12	4	3	0	0	1	0	0	0	0	0	0	0	rare mutational cancer driver	2.96333	0.547033	0.819401
2	215019661	C	T	SBS10b	coding	ABCA12	4	1	0	3	0	0	0	0	0	0	0	0	rare mutational cancer driver	3.10258	0.61041	0.819401
2	215021916	C	A	SBS10a	intron_spliceai	ABCA12	4	1	0	1	2	0	0	0	0	0	0	0	rare mutational cancer driver	3.16304	0.637928	0.819401
2	228019574	G	T	SBS10a	coding	SPHKAP	4	1	0	1	1	0	1	0	0	0	0	0	rare mutational cancer driver	3.31604	0.707218	0.830896
2	234163954	G	A	SBS10b	enhancer	HJURP	4	3	0	0	0	0	0	1	0	0	0	0	rare mutational cancer driver	3.09224	0.605701	0.819401
3	9028172	G	T	SBS10a	intron_spliceai	SRGAP3	4	1	0	0	1	0	1	1	0	0	0	0	rare mutational cancer driver	2.66332	0.412751	0.819401
3	9142618	C	A	SBS10a	enhancer	SRGAP3	4	1	0	0	2	0	0	1	0	0	0	0	rare mutational cancer driver	2.85797	0.499334	0.819401
3	17945468	A	C	SBS28	enhancer	TBC1D5	4	1	0	1	2	0	0	0	0	0	0	0	rare mutational cancer driver	2.6955	0.42687	0.819401
3	17962422	G	A	SBS10b	enhancer	TBC1D5	4	1	0	2	1	0	0	0	0	0	0	0	rare mutational cancer driver	3.01989	0.572752	0.819401
3	41198077	G	T	SBS10a	promoter_1500	CTNNB1	4	3	0	0	0	0	1	0	0	0	0	0	common mutational cancer driver	2.28614	0.257	0.819401
3	41227271	G	A	SBS10b	coding	CTNNB1	4	2	0	1	1	0	0	0	0	0	0	0	common mutational cancer driver	2.66919	0.41532	0.819401
3	41269971	G	A	SBS10b	enhancer	CTNNB1	4	2	0	0	2	0	0	0	0	0	0	0	common mutational cancer driver	2.86878	0.504212	0.819401
3	47057458	C	T	SBS10b	coding	SETD2	4	3	0	0	0	0	1	0	0	0	0	0	common mutational cancer driver	3.91097	0.964093	0.971874
3	47118154	C	T	SBS10b	enhancer	SETD2	4	1	0	0	3	0	0	0	0	0	0	0	common mutational cancer driver	2.72577	0.440236	0.819401
3	47120671	C	T	SBS10b	coding	SETD2	4	1	0	2	1	0	0	0	0	0	0	0	common mutational cancer driver	2.7432	0.447963	0.819401
3	52586606	G	T	SBS10a	coding	PBRM1	4	1	0	1	0	0	2	0	0	0	0	0	common mutational cancer driver	2.96159	0.546239	0.819401
3	56619860	C	T	SBS10b	coding	CCDC66	4	3	0	1	0	0	0	0	0	0	0	0	common mutational cancer driver	3.25739	0.680738	0.823727
3	105658934	G	A	SBS10b	3_UTR	CBLB	4	2	0	0	0	0	1	1	0	0	0	0	rare mutational cancer driver	3.17472	0.643235	0.81959
3	112038059	C	A	SBS10a	splicing_site	TMPRSS7	4	2	0	0	0	0	2	0	0	0	0	0	rare mutational cancer driver	2.24233	0.240481	0.819401
3	112047890	C	T	SBS10b	coding	TMPRSS7	4	3	0	0	0	0	1	0	0	0	0	0	rare mutational cancer driver	3.252	0.678296	0.823727
3	136472435	G	A	SBS10b	coding	STAG1	4	0	0	1	2	0	1	0	0	0	0	0	common mutational cancer driver	2.9456	0.538981	0.819401
3	136573642	C	A	SBS10b	intron_spliceai	STAG1	4	1	0	0	1	0	2	0	0	0	0	0	common mutational cancer driver	2.3976	0.300731	0.819401
3	138176375	C	A	SBS10a	promoter_1500	DBR1	4	1	0	0	2	0	0	1	0	0	0	0	rare mutational cancer driver	2.68888	0.423959	0.819401
3	138734644	C	T	SBS10b	coding	PIK3CB	4	2	0	0	1	0	1	0	0	0	0	0	common mutational cancer driver	3.64297	0.851615	0.891247
3	142549606	C	T	SBS10b	coding	ATR	4	3	0	0	0	0	0	1	0	0	0	0	common mutational cancer driver	3.38809	0.739557	0.839127
3	147395863	C	T	SBS10b	coding	ZIC4	4	2	0	0	0	0	1	1	0	0	0	0	rare mutational cancer driver	2.85319	0.497182	0.819401
3	177128739	C	A	SBS10a	enhancer	TBL1XR1	4	1	0	0	2	0	0	1	0	0	0	0	rare mutational cancer driver	2.36677	0.288406	0.819401
3	179199066	G	A	SBS10b	coding	PIK3CA	4	1	0	0	2	0	1	0	0	0	0	0	common mutational cancer driver	2.13251	0.200955	0.819401
3	179203745	C	A	SBS10a	coding	PIK3CA	4	1	0	1	1	0	1	0	0	0	0	0	common mutational cancer driver	3.27386	0.688186	0.82517
3	183494242	G	T	SBS10a	coding	KLHL6	4	0	0	1	1	0	1	1	0	0	0	0	common mutational cancer driver	2.60558	0.387667	0.819401
3	189630485	G	A	SBS10b	promoter_1500	TP63	4	1	0	0	1	0	2	0	0	0	0	0	common mutational cancer driver	3.53995	0.806831	0.86713
4	13601986	G	A	SBS10b	coding	BOD1L1	4	2	0	0	0	0	1	1	0	0	0	0	rare mutational cancer driver	3.42566	0.756325	0.845212
4	13702663	G	A	SBS10b	enhancer	BOD1L1	4	1	0	2	0	0	0	1	0	0	0	0	rare mutational cancer driver	3.30683	0.703066	0.828823
4	38697838	C	A	SBS10a	3_UTR	KLF3	4	1	0	1	0	0	0	2	0	0	0	0	rare mutational cancer driver	2.98617	0.557411	0.819401
4	73421155	C	T	SBS10b	3_UTR	ALB	4	3	0	0	1	0	0	0	0	0	0	0	rare mutational cancer driver	3.22521	0.666157	0.822217
4	78473461	C	T	SBS10b	coding	FRAS1	4	1	0	0	0	0	3	0	0	0	0	0	common mutational cancer driver	3.11636	0.616684	0.819401
4	86769757	C	A	SBS10a	splicing_site	PTPN13	4	3	0	1	0	0	0	0	0	0	0	0	common mutational cancer driver	2.90241	0.519407	0.819401
4	86782553	C	A	SBS10a	intron_spliceai	PTPN13	4	1	0	1	1	0	0	1	0	0	0	0	common mutational cancer driver	2.91249	0.523971	0.819401
4	103120327	G	A	SBS10b	coding	CENPE	4	1	0	0	0	0	3	0	0	0	0	0	rare mutational cancer driver	3.47031	0.77615	0.852819
4	103626433	G	A	SBS10b	enhancer	CENPE	4	2	0	1	0	0	0	1	0	0	0	0	rare mutational cancer driver	2.92476	0.52953	0.819401
4	108048550	G	A	SBS10b	3_UTR	LEF1	4	0	0	1	1	0	1	1	0	0	0	0	common mutational cancer driver	2.88194	0.51015	0.819401
4	108358622	G	A	SBS10b	enhancer	LEF1	4	2	0	0	2	0	0	0	0	0	0	0	common mutational cancer driver	2.80048	0.473503	0.819401
4	108370113	G	A	SBS10b	enhancer	LEF1	4	1	0	2	0	0	0	1	0	0	0	0	common mutational cancer driver	3.06928	0.595243	0.819401
4	125492909	G	T	SBS10a	3_UTR	FAT4	4	1	0	1	0	0	2	0	0	0	0	0	rare mutational cancer driver	2.87958	0.509087	0.819401
4	152411372	C	T	SBS10b	coding	FBXW7	4	2	0	0	0	0	1	1	0	0	0	0	common mutational cancer driver	3.38594	0.738598	0.839127
4	152428422	C	A	SBS10a	intron_spliceai	FBXW7	4	2	0	1	1	0	0	0	0	0	0	0	common mutational cancer driver	2.39546	0.299874	0.819401
4	186588778	G	A	SBS10b	coding	FAT1	4	3	0	1	0	0	0	0	0	0	0	0	common mutational cancer driver	2.60793	0.38868	0.819401
4	186588999	C	T	SBS10b	coding	FAT1	4	3	0	0	0	0	1	0	0	0	0	0	common mutational cancer driver	2.94893	0.540493	0.819401
4	186618797	G	A	SBS10b	coding	FAT1	4	3	0	0	1	0	0	0	0	0	0	0	common mutational cancer driver	2.9011	0.518814	0.819401
4	186621706	C	T	SBS10b	coding	FAT1	4	2	0	0	0	0	2	0	0	0	0	0	common mutational cancer driver	3.92047	0.967961	0.974497
5	5291749	G	T	SBS10a	enhancer	ICE1	4	1	0	1	1	0	0	1	0	0	0	0	rare mutational cancer driver	2.89168	0.514556	0.819401
5	24245706	C	T	SBS10b	enhancer	CDH10	4	1	0	1	2	0	0	0	0	0	0	0	rare mutational cancer driver	2.89363	0.515434	0.819401
5	24593387	C	A	SBS10a	coding	CDH10	4	2	0	0	2	0	0	0	0	0	0	0	rare mutational cancer driver	2.30676	0.264914	0.819401
5	24593527	G	T	SBS10a	5_UTR	CDH10	4	2	0	1	0	0	0	1	0	0	0	0	rare mutational cancer driver	2.32207	0.270845	0.819401
5	35879527	C	T	SBS10b	3_UTR	IL7R	4	3	0	0	1	0	0	0	0	0	0	0	common mutational cancer driver	2.86165	0.500995	0.819401
5	68226829	G	T	SBS10a	coding	PIK3R1	4	2	0	0	1	0	1	0	0	0	0	0	common mutational cancer driver	2.5605	0.368333	0.819401
5	68293781	G	T	SBS10a	coding	PIK3R1	4	1	0	1	0	0	1	1	0	0	0	0	common mutational cancer driver	2.51541	0.349244	0.819401
5	71566296	C	A	SBS10a	3_UTR	BDP1	4	2	0	0	2	0	0	0	0	0	0	0	rare mutational cancer driver	2.20869	0.228078	0.819401
5	75347366	G	T	SBS10a	enhancer	HMGCR	4	1	0	2	0	0	0	1	0	0	0	0	rare mutational cancer driver	3.02827	0.57657	0.819401
5	80653832	A	C	SBS28	promoter_1500	MSH3	4	3	0	0	0	0	1	0	0	0	0	0	rare mutational cancer driver	3.83322	0.932113	0.947095
5	87123140	C	A	SBS10a	enhancer	RASA1	4	2	0	1	1	0	0	0	0	0	0	0	common mutational cancer driver	3.9885	0.995408	0.996272
5	87125822	C	A	SBS10a	enhancer	RASA1	4	1	0	2	1	0	0	0	0	0	0	0	common mutational cancer driver	2.85892	0.499761	0.819401
5	87377025	G	T	SBS10a	coding	RASA1	4	0	0	0	2	0	1	1	0	0	0	0	common mutational cancer driver	2.51724	0.350012	0.819401
5	112840224	G	T	SBS10a	coding	APC	4	3	0	1	0	0	0	0	0	0	0	0	common mutational cancer driver	2.49394	0.340248	0.819401
5	112840228	C	A	SBS10a	coding	APC	4	1	0	0	1	0	2	0	0	0	0	0	common mutational cancer driver	2.56501	0.370255	0.819401
5	112841506	C	A	SBS10a	coding	APC	4	1	0	1	1	0	1	0	0	0	0	0	common mutational cancer driver	2.29883	0.261862	0.819401
5	151591730	C	T	SBS10b	promoter_1500	FAT2	4	2	0	1	0	0	1	0	0	0	0	0	rare mutational cancer driver	3.84638	0.937568	0.951519
6	390509	G	A	SBS10b	promoter_1500	IRF4	4	1	0	0	1	0	0	2	0	0	0	0	common mutational cancer driver	3.07305	0.596959	0.819401
6	17585035	C	T	SBS10b	enhancer	FAM8A1	4	0	0	1	0	0	0	3	0	0	0	0	rare mutational cancer driver	3.14643	0.63037	0.819401
6	17669327	C	A	SBS10a	coding	NUP153	4	2	0	1	1	0	0	0	0	0	0	0	rare mutational cancer driver	2.4183	0.309101	0.819401
6	17836774	G	A	SBS10b	enhancer	NUP153	4	2	0	0	2	0	0	0	0	0	0	0	rare mutational cancer driver	2.8248	0.48441	0.819401
6	55792914	C	A	SBS10a	intron_spliceai	BMP5	4	2	0	0	1	0	1	0	0	0	0	0	rare mutational cancer driver	2.88702	0.512448	0.819401
6	55970319	C	A	SBS10a	enhancer	BMP5	4	3	0	0	0	0	0	1	0	0	0	0	rare mutational cancer driver	3.16798	0.64017	0.819401
6	87154904	G	T	SBS10a	promoter_1500	ZNF292	4	2	0	1	0	0	1	0	0	0	0	0	common mutational cancer driver	3.03505	0.579654	0.819401
6	93240886	G	A	SBS10b	3_UTR	EPHA7	4	2	0	1	1	0	0	0	0	0	0	0	common mutational cancer driver	2.80763	0.476709	0.819401
6	93246835	G	A	SBS10b	coding	EPHA7	4	2	0	1	0	0	0	1	0	0	0	0	common mutational cancer driver	3.7082	0.879558	0.908945
6	93258277	G	A	SBS10b	coding	EPHA7	4	3	0	0	0	0	1	0	0	0	0	0	common mutational cancer driver	3.50608	0.791948	0.86015
6	111374183	C	A	SBS10a	coding	REV3L	4	1	0	1	1	0	1	0	0	0	0	0	rare mutational cancer driver	2.48357	0.335928	0.819401
6	129102722	G	T	SBS10a	enhancer	LAMA2	4	2	0	0	1	0	0	1	0	0	0	0	rare mutational cancer driver	2.57735	0.375534	0.819401
6	129502712	C	T	SBS10b	coding	LAMA2	4	2	0	0	1	0	1	0	0	0	0	0	rare mutational cancer driver	2.5763	0.375085	0.819401
6	134532060	C	T	SBS10b	enhancer	SGK1	4	2	0	1	0	0	1	0	0	0	0	0	rare mutational cancer driver	3.52566	0.800562	0.863973
6	134547388	C	T	SBS10b	enhancer	SGK1	4	3	0	1	0	0	0	0	0	0	0	0	rare mutational cancer driver	3.19326	0.65166	0.820541
6	135236507	C	A	SBS10a	enhancer	MYB	4	1	0	2	1	0	0	0	0	0	0	0	common mutational cancer driver	2.68582	0.422614	0.819401
6	136267171	C	T	SBS10b	coding	BCLAF1	4	1	0	0	1	0	2	0	0	0	0	0	common mutational cancer driver	3.57961	0.824161	0.874497
6	137883091	C	A	SBS10a	3_UTR	TNFAIP3	4	1	0	1	1	0	1	0	0	0	0	0	rare mutational cancer driver	2.89028	0.513923	0.819401
6	138843011	C	T	SBS10b	coding	ECT2L	4	3	0	1	0	0	0	0	0	0	0	0	rare mutational cancer driver	3.2737	0.688112	0.82517
6	151880750	G	A	SBS10b	coding	ESR1	4	3	0	0	0	0	0	1	0	0	0	0	common mutational cancer driver	3.63803	0.849484	0.889735
6	152102485	C	A	SBS10a	3_UTR	ESR1	4	1	0	0	2	0	1	0	0	0	0	0	common mutational cancer driver	2.88517	0.51161	0.819401
6	163311741	C	A	SBS10a	enhancer	QKI	4	0	0	2	2	0	0	0	0	0	0	0	common mutational cancer driver	2.5527	0.365013	0.819401
6	163576994	C	T	SBS10b	3_UTR	QKI	4	2	0	0	1	0	1	0	0	0	0	0	common mutational cancer driver	3.36001	0.726982	0.836002
7	2906144	G	T	SBS10a	3_UTR	CARD11	4	2	0	1	0	0	1	0	0	0	0	0	rare mutational cancer driver	3.32986	0.71344	0.832259
7	20164340	C	A	SBS10a	5_UTR	MACC1	4	2	0	0	0	0	1	1	0	0	0	0	common mutational cancer driver	2.78775	0.467808	0.819401
7	55211384	C	T	SBS10b	3_UTR	EGFR	4	3	0	0	1	0	0	0	0	0	0	0	common mutational cancer driver	2.83224	0.487753	0.819401
7	89218273	C	A	SBS10a	coding	ZNF804B	4	2	0	1	1	0	0	0	0	0	0	0	common mutational cancer driver	2.63594	0.400813	0.819401
7	92001159	C	T	SBS10b	coding	AKAP9	4	2	0	0	1	0	1	0	0	0	0	0	rare mutational cancer driver	3.50357	0.790841	0.859487
7	92038413	C	A	SBS10a	splicing_site	AKAP9	4	0	0	1	2	0	1	0	0	0	0	0	rare mutational cancer driver	2.56538	0.370413	0.819401
7	92105694	C	T	SBS10b	coding	AKAP9	4	1	0	1	0	0	2	0	0	0	0	0	rare mutational cancer driver	3.38024	0.736049	0.838469
7	99004263	C	A	SBS10a	coding	TRRAP	4	1	0	0	1	0	1	1	0	0	0	0	rare mutational cancer driver	3.75139	0.897866	0.920963
7	101857483	G	A	SBS10b	enhancer	CUX1	4	2	0	0	2	0	0	0	0	0	0	0	rare mutational cancer driver	2.60126	0.385803	0.819401
7	102251767	C	T	SBS10b	3_UTR	CUX1	4	3	0	0	1	0	0	0	0	0	0	0	rare mutational cancer driver	3.19413	0.652055	0.820541
7	103551228	G	A	SBS10b	coding	RELN	4	2	0	0	1	0	1	0	0	0	0	0	rare mutational cancer driver	3.09413	0.606563	0.819401
7	103574250	G	A	SBS10b	coding	RELN	4	3	0	0	0	0	0	1	0	0	0	0	rare mutational cancer driver	3.43657	0.761181	0.846319
7	116671494	G	T	SBS10a	promoter_1500	MET	4	0	0	3	0	0	0	1	0	0	0	0	common mutational cancer driver	2.73956	0.446348	0.819401
7	140722636	G	T	SBS10a	3_UTR	BRAF	4	2	0	1	0	0	1	0	0	0	0	0	common mutational cancer driver	2.78137	0.46496	0.819401
7	147395713	G	A	SBS10b	coding	CNTNAP2	4	2	0	0	2	0	0	0	0	0	0	0	common mutational cancer driver	2.94094	0.536867	0.819401
7	147903701	C	T	SBS10a	coding	CNTNAP2	4	3	0	0	1	0	0	0	0	0	0	0	common mutational cancer driver	3.68376	0.869127	0.901926
7	148807669	C	T	SBS10b	coding	EZH2	4	3	0	1	0	0	0	0	0	0	0	0	common mutational cancer driver	3.42668	0.756778	0.845212
7	148826616	C	T	SBS10b	coding	EZH2	4	2	0	0	1	0	1	0	0	0	0	0	common mutational cancer driver	3.40415	0.746734	0.840908
8	1680540	C	A	SBS10a	intron_spliceai	DLGAP2	4	0	0	1	1	0	2	0	0	0	0	0	rare mutational cancer driver	2.40428	0.303427	0.819401
8	1691241	C	T	SBS10b	intron_spliceai	DLGAP2	4	2	0	1	1	0	0	0	0	0	0	0	rare mutational cancer driver	3.33657	0.716457	0.83319
8	1702935	C	T	SBS10b	3_UTR	DLGAP2	4	3	0	0	0	0	1	0	0	0	0	0	rare mutational cancer driver	3.30211	0.700939	0.82813
8	1705013	C	T	SBS10b	3_UTR	DLGAP2	4	3	0	0	1	0	0	0	0	0	0	0	rare mutational cancer driver	3.59444	0.830614	0.878606
8	13393545	G	T	SBS10a	splicing_site	DLC1	4	3	0	0	1	0	0	0	0	0	0	0	rare mutational cancer driver	2.46112	0.326628	0.819401
8	68060680	G	A	SBS10b	splicing_site	PREX2	4	2	0	1	0	0	1	0	0	0	0	0	rare mutational cancer driver	4.84409	#N/A	#N/A
8	68236433	C	T	SBS10b	3_UTR	PREX2	4	1	0	1	2	0	0	0	0	0	0	0	rare mutational cancer driver	3.33891	0.717507	0.83319
8	76773033	C	A	SBS10a	intron_spliceai	ZFHX4	4	2	0	2	0	0	0	0	0	0	0	0	rare mutational cancer driver	2.93322	0.533366	0.819401
8	76853837	C	T	SBS10b	coding	ZFHX4	4	2	0	0	1	0	0	1	0	0	0	0	rare mutational cancer driver	3.9217	0.968461	0.974736
8	76855335	C	T	SBS10b	coding	ZFHX4	4	3	0	0	1	0	0	0	0	0	0	0	rare mutational cancer driver	2.81751	0.481139	0.819401
8	76855776	G	A	SBS10b	coding	ZFHX4	4	3	0	1	0	0	0	0	0	0	0	0	rare mutational cancer driver	2.73264	0.443275	0.819401
8	94152018	G	T	SBS10a	coding	CDH17	4	2	0	1	1	0	0	0	0	0	0	0	rare mutational cancer driver	2.69573	0.426975	0.819401
8	109396062	C	T	SBS10b	coding	PKHD1L1	4	2	0	0	0	0	1	1	0	0	0	0	rare mutational cancer driver	3.91773	0.966846	0.973797
8	112231575	C	A	SBS10a	coding	CSMD3	4	2	0	0	1	0	1	0	0	0	0	0	common mutational cancer driver	2.61543	0.39192	0.819401
8	112630003	G	T	SBS10a	intron_spliceai	CSMD3	4	2	0	2	0	0	0	0	0	0	0	0	common mutational cancer driver	3.35123	0.723044	0.834946
8	113314667	C	A	SBS10a	coding	CSMD3	4	1	0	1	2	0	0	0	0	0	0	0	common mutational cancer driver	3.23218	0.669318	0.822233
8	116875110	G	T	SBS10a	promoter_1500	RAD21	4	2	0	2	0	0	0	0	0	0	0	0	rare mutational cancer driver	2.55807	0.367298	0.819401
8	117795004	G	A	SBS10b	3_UTR	EXT1	4	3	0	0	0	0	1	0	0	0	0	0	rare mutational cancer driver	3.27198	0.687334	0.824962
8	117988223	C	T	SBS10b	enhancer	EXT1	4	2	0	0	2	0	0	0	0	0	0	0	rare mutational cancer driver	3.24844	0.676684	0.82319
8	138148670	C	A	SBS10a	coding	FAM135B	4	2	0	0	0	0	1	1	0	0	0	0	common mutational cancer driver	2.6196	0.393726	0.819401
9	2193571	C	T	SBS10b	3_UTR	SMARCA2	4	3	0	0	1	0	0	0	0	0	0	0	rare mutational cancer driver	2.88923	0.513444	0.819401
9	78032868	C	A	SBS10a	promoter_1500	GNAQ	4	2	0	0	0	0	2	0	0	0	0	0	rare mutational cancer driver	2.52548	0.353485	0.819401
9	84745010	G	A	SBS10b	coding	NTRK2	4	3	0	0	0	0	1	0	0	0	0	0	common mutational cancer driver	3.39057	0.740668	0.839364
9	85023873	G	T	SBS10a	3_UTR	NTRK2	4	2	0	1	1	0	0	0	0	0	0	0	common mutational cancer driver	3.5872	0.827466	0.876239
9	95443134	G	T	SBS10a	3_UTR	PTCH1	4	1	0	1	1	0	0	1	0	0	0	0	common mutational cancer driver	3.23651	0.671279	0.822653
9	115042293	G	A	SBS10b	coding	TNC	4	3	0	1	0	0	0	0	0	0	0	0	common mutational cancer driver	3.20922	0.658905	0.821747
9	125153664	C	T	SBS10b	coding	PPP6C	4	2	0	1	1	0	0	0	0	0	0	0	rare mutational cancer driver	2.97165	0.550812	0.819401
9	128629115	C	A	SBS10a	intron_spliceai	SPTAN1	4	2	0	1	0	0	1	0	0	0	0	0	rare mutational cancer driver	2.51307	0.348262	0.819401
9	128632465	G	T	SBS10a	coding	SPTAN1	4	3	0	0	0	0	1	0	0	0	0	0	rare mutational cancer driver	2.68915	0.424081	0.819401
9	134420686	G	A	SBS10b	intron_spliceai	RXRA	4	1	0	1	0	0	1	1	0	0	0	0	rare mutational cancer driver	2.94766	0.539916	0.819401
10	14399451	C	T	SBS10b	enhancer	FRMD4A	4	1	0	0	3	0	0	0	0	0	0	0	rare mutational cancer driver	2.64027	0.402697	0.819401
10	31528523	C	A	SBS10a	3_UTR	ZEB1	4	2	0	0	1	0	1	0	0	0	0	0	common mutational cancer driver	2.28646	0.257124	0.819401
10	43129878	C	A	SBS10a	3_UTR	RET	4	3	0	0	0	0	1	0	0	0	0	0	rare mutational cancer driver	2.51272	0.348112	0.819401
10	62085868	G	T	SBS10a	coding	ARID5B	4	2	0	0	2	0	0	0	0	0	0	0	rare mutational cancer driver	2.26815	0.250171	0.819401
10	63167931	G	T	SBS10a	3_UTR	JMJD1C	4	2	0	0	1	0	1	0	0	0	0	0	rare mutational cancer driver	2.90221	0.519316	0.819401
10	86927825	C	T	SBS10b	3_UTR	BMPR1A	4	2	0	0	1	0	0	1	0	0	0	0	rare mutational cancer driver	3.05774	0.58999	0.819401
10	87918850	G	T	SBS10a	enhancer	PTEN	4	1	0	2	1	0	0	0	0	0	0	0	common mutational cancer driver	2.38962	0.297527	0.819401
10	94533630	C	T	SBS10b	3_UTR	TBC1D12	4	2	0	0	2	0	0	0	0	0	0	0	rare mutational cancer driver	2.30065	0.262561	0.819401
10	96998085	C	T	SBS10b	3_UTR	SLIT1	4	1	0	1	1	0	0	1	0	0	0	0	rare mutational cancer driver	3.39914	0.744495	0.84012
10	104361978	G	T	SBS10a	intron_spliceai	CFAP58	4	2	0	0	2	0	0	0	0	0	0	0	rare mutational cancer driver	2.75556	0.453455	0.819401
10	104370955	G	T	SBS10a	coding	CFAP58	4	2	0	1	1	0	0	0	0	0	0	0	rare mutational cancer driver	2.32102	0.270436	0.819401
11	32388416	C	A	SBS10a	3_UTR	WT1	4	1	0	1	0	0	2	0	0	0	0	0	rare mutational cancer driver	3.29144	0.696125	0.827525
11	32436449	C	T	SBS15	promoter_1500	WT1	4	3	0	0	0	0	1	0	0	0	0	0	rare mutational cancer driver	5.48381	#N/A	#N/A
11	32635824	C	A	SBS10a	coding	CCDC73	4	3	0	0	0	0	0	1	0	0	0	0	rare mutational cancer driver	2.37708	0.292511	0.819401
11	32642040	C	A	SBS10a	coding	CCDC73	4	1	0	0	0	0	2	1	0	0	0	0	rare mutational cancer driver	3.27496	0.688681	0.825382
11	32794859	C	T	SBS10b	promoter_200	CCDC73	4	2	0	2	0	0	0	0	0	0	0	0	rare mutational cancer driver	3.64747	0.853553	0.892388
11	44206884	C	T	SBS10b	coding	EXT2	4	0	0	0	1	0	3	0	0	0	0	0	rare mutational cancer driver	3.94711	0.97876	0.983027
11	44244734	C	A	SBS10a	3_UTR	EXT2	4	3	0	0	0	0	1	0	0	0	0	0	rare mutational cancer driver	3.7828	0.911083	0.930928
11	44245505	C	T	SBS10b	3_UTR	EXT2	4	2	0	0	1	0	1	0	0	0	0	0	rare mutational cancer driver	3.06539	0.593474	0.819401
11	44250594	C	A	SBS10a	3_UTR	EXT2	4	1	0	1	0	0	1	1	0	0	0	0	rare mutational cancer driver	2.34067	0.278107	0.819401
11	90223293	C	A	SBS10a	promoter_1500	CHORDC1	4	3	0	1	0	0	0	0	0	0	0	0	rare mutational cancer driver	2.82236	0.483313	0.819401
11	92353812	G	A	SBS10b	coding	FAT3	4	2	0	1	0	0	1	0	0	0	0	0	rare mutational cancer driver	3.51018	0.793755	0.861286
11	92890678	C	A	SBS10a	coding	FAT3	4	2	0	0	2	0	0	0	0	0	0	0	rare mutational cancer driver	2.25937	0.246858	0.819401
11	96255260	C	T	SBS10b	enhancer	MAML2	4	1	0	1	1	0	0	1	0	0	0	0	rare mutational cancer driver	2.88932	0.513489	0.819401
11	108272824	C	T	SBS10b	coding	ATM	4	2	0	0	1	0	1	0	0	0	0	0	common mutational cancer driver	2.99277	0.560412	0.819401
11	108295002	C	T	SBS10b	coding	ATM	4	3	0	0	1	0	0	0	0	0	0	0	common mutational cancer driver	2.70387	0.430558	0.819401
11	108345841	C	A	SBS10a	coding	ATM	4	1	0	1	1	0	1	0	0	0	0	0	common mutational cancer driver	2.57574	0.374843	0.819401
12	909141	C	T	SBS10b	3_UTR	WNK1	4	3	0	0	0	0	1	0	0	0	0	0	rare mutational cancer driver	3.15539	0.634449	0.819401
12	14496242	C	T	SBS10b	coding	ATF7IP	4	3	0	0	1	0	0	0	0	0	0	0	common mutational cancer driver	2.68871	0.423887	0.819401
12	20687190	C	A	SBS10a	3_UTR	PDE3A	4	0	0	0	1	0	1	2	0	0	0	0	rare mutational cancer driver	2.88533	0.511685	0.819401
12	50087379	G	A	SBS10b	coding	SMARCD1	4	1	0	0	1	0	1	1	0	0	0	0	rare mutational cancer driver	3.36587	0.729611	0.836897
12	50088565	C	A	SBS10a	coding	SMARCD1	4	3	0	0	0	0	1	0	0	0	0	0	rare mutational cancer driver	2.291	0.258859	0.819401
12	50094520	C	A	SBS10a	coding	SMARCD1	4	0	0	1	1	0	1	1	0	0	0	0	rare mutational cancer driver	3.299	0.699536	0.827763
12	108621906	C	A	SBS10a	3_UTR	SELPLG	4	2	0	1	0	0	1	0	0	0	0	0	rare mutational cancer driver	2.83027	0.486869	0.819401
12	112418571	G	T	SBS10a	promoter_1500	PTPN11	4	1	0	0	0	0	3	0	0	0	0	0	rare mutational cancer driver	3.30753	0.703384	0.828823
12	112508693	A	C	SBS28	3_UTR	PTPN11	4	2	0	1	0	0	0	1	0	0	0	0	rare mutational cancer driver	4.64163	#N/A	#N/A
12	122341187	C	T	SBS10b	coding	CLIP1	4	0	0	1	1	0	2	0	0	0	0	0	common mutational cancer driver	4.12255	#N/A	#N/A
12	122605055	G	T	SBS10a	coding	KNTC1	4	1	0	1	0	0	2	0	0	0	0	0	rare mutational cancer driver	2.86823	0.503961	0.819401
13	27256165	G	T	SBS10a	intron_spliceai	RPL21	4	3	0	0	0	0	1	0	0	0	0	0	rare mutational cancer driver	2.94657	0.539424	0.819401
13	34965771	G	T	SBS10a	intron_spliceai	NBEA	4	2	0	1	1	0	0	0	0	0	0	0	rare mutational cancer driver	3.2735	0.688021	0.82517
13	35043053	C	A	SBS10a	intron_spliceai	NBEA	4	1	0	1	2	0	0	0	0	0	0	0	rare mutational cancer driver	2.3899	0.297641	0.819401
13	35118231	C	T	SBS10b	coding	NBEA	4	3	0	0	1	0	0	0	0	0	0	0	rare mutational cancer driver	2.48058	0.334686	0.819401
13	35142794	C	T	SBS10b	intron_spliceai	NBEA	4	2	0	0	2	0	0	0	0	0	0	0	rare mutational cancer driver	3.19794	0.653785	0.820874
13	45957243	G	A	SBS10b	coding	ZC3H13	4	2	0	0	1	0	1	0	0	0	0	0	common mutational cancer driver	3.76231	0.90247	0.924405
13	45967975	G	A	SBS10b	coding	ZC3H13	4	2	0	0	0	0	2	0	0	0	0	0	common mutational cancer driver	3.23274	0.669573	0.822253
13	112857809	C	A	SBS10a	splicing_site	ATP11A	4	2	0	1	0	0	1	0	0	0	0	0	rare mutational cancer driver	2.50949	0.346759	0.819401
14	39247328	C	T	SBS10b	coding	MIA2	4	2	0	0	2	0	0	0	0	0	0	0	rare mutational cancer driver	2.84303	0.492608	0.819401
14	39247922	G	A	SBS10b	coding	MIA2	4	1	0	1	1	0	1	0	0	0	0	0	rare mutational cancer driver	3.4863	0.78322	0.856774
15	41573742	G	A	SBS10b	coding	TYRO3	4	2	0	0	0	0	1	1	0	0	0	0	rare mutational cancer driver	3.60044	0.833221	0.880172
15	50481709	C	T	SBS10b	coding	USP8	4	2	0	0	0	0	2	0	0	0	0	0	rare mutational cancer driver	3.35077	0.722835	0.834946
15	50507316	C	A	SBS10a	3_UTR	USP8	4	3	0	1	0	0	0	0	0	0	0	0	rare mutational cancer driver	3.25434	0.679356	0.823727
15	50511279	C	T	SBS10b	3_UTR	USP8	4	2	0	1	0	0	1	0	0	0	0	0	rare mutational cancer driver	3.62093	0.842099	0.885768
15	56643525	C	A	SBS10a	intron_spliceai	ZNF280D	4	1	0	1	0	0	1	1	0	0	0	0	rare mutational cancer driver	2.85676	0.49879	0.819401
15	56734255	C	T	SBS10b	promoter_1500	ZNF280D	4	2	0	1	0	0	1	0	0	0	0	0	rare mutational cancer driver	3.93807	0.975105	0.980211
16	9995087	C	A	SBS10a	intron_spliceai	GRIN2A	4	2	0	1	0	0	0	1	0	0	0	0	common mutational cancer driver	2.60452	0.387209	0.819401
16	10907671	G	A	SBS10b	coding	CIITA	4	2	0	1	0	0	1	0	0	0	0	0	rare mutational cancer driver	2.85557	0.498252	0.819401
16	10926254	G	A	SBS10b	3_UTR	CIITA	4	2	0	1	0	0	1	0	0	0	0	0	rare mutational cancer driver	3.17284	0.642383	0.819412
16	24570292	C	A	SBS10a	coding	RBBP6	4	2	0	0	2	0	0	0	0	0	0	0	rare mutational cancer driver	2.60038	0.385423	0.819401
16	64982233	C	T	SBS10b	coding	CDH11	4	1	0	0	2	0	1	0	0	0	0	0	rare mutational cancer driver	3.23772	0.671831	0.822722
16	72793681	C	A	SBS10a	coding	ZFHX3	4	3	0	0	1	0	0	0	0	0	0	0	common mutational cancer driver	2.10397	0.191163	0.819401
16	72798366	C	T	SBS10b	coding	ZFHX3	4	3	0	0	1	0	0	0	0	0	0	0	common mutational cancer driver	3.12886	0.622376	0.819401
16	72822290	C	A	SBS10a	enhancer	ZFHX3	4	2	0	0	2	0	0	0	0	0	0	0	common mutational cancer driver	2.43519	0.315979	0.819401
17	4004459	G	T	SBS10a	3_UTR	ZZEF1	4	2	0	0	1	0	1	0	0	0	0	0	rare mutational cancer driver	2.79569	0.471362	0.819401
17	16062111	C	T	SBS10b	coding	NCOR1	4	3	0	0	1	0	0	0	0	0	0	0	common mutational cancer driver	2.88633	0.512134	0.819401
17	16216937	C	T	SBS10b	promoter_1500	NCOR1	4	2	0	2	0	0	0	0	0	0	0	0	common mutational cancer driver	3.87422	0.949049	0.960445
17	31357314	C	A	SBS10a	coding	NF1	4	1	0	0	1	0	1	1	0	0	0	0	common mutational cancer driver	2.31877	0.269559	0.819401
17	31376726	C	T	SBS10b	3_UTR	NF1	4	3	0	1	0	0	0	0	0	0	0	0	common mutational cancer driver	2.91735	0.52617	0.819401
17	39765617	G	A	SBS10b	3_UTR	IKZF3	4	1	0	0	0	0	2	1	0	0	0	0	rare mutational cancer driver	3.67944	0.867277	0.901023
17	47119122	G	T	SBS10a	3_UTR	CDC27	4	2	0	0	0	0	2	0	0	0	0	0	common mutational cancer driver	3.51671	0.796629	0.862352
17	58418836	C	T	SBS10b	promoter_1500	RNF43	4	3	0	1	0	0	0	0	0	0	0	0	common mutational cancer driver	3.76338	0.90292	0.924595
17	63930200	C	T	SBS10b	coding	CD79B	4	2	0	0	1	0	1	0	0	0	0	0	rare mutational cancer driver	3.14618	0.630257	0.819401
17	72409491	G	A	SBS10b	enhancer	SOX9	4	3	0	0	1	0	0	0	0	0	0	0	common mutational cancer driver	3.56168	0.816338	0.870677
17	72414425	G	A	SBS10b	enhancer	SOX9	4	0	0	2	2	0	0	0	0	0	0	0	common mutational cancer driver	2.79601	0.471506	0.819401
17	72422378	G	A	SBS10b	enhancer	SOX9	4	2	0	0	1	0	0	1	0	0	0	0	common mutational cancer driver	3.10569	0.611828	0.819401
18	33732021	C	A	SBS10a	coding	ASXL3	4	3	0	0	0	0	1	0	0	0	0	0	rare mutational cancer driver	3.60003	0.83304	0.880172
18	33748377	C	T	SBS10b	3_UTR	ASXL3	4	2	0	0	0	0	1	1	0	0	0	0	rare mutational cancer driver	3.52268	0.799252	0.86355
18	45064174	C	A	SBS10a	3_UTR	SETBP1	4	2	0	1	0	0	1	0	0	0	0	0	common mutational cancer driver	3.04843	0.585749	0.819401
18	45065841	C	T	SBS10b	3_UTR	SETBP1	4	3	0	0	0	0	0	1	0	0	0	0	common mutational cancer driver	3.68545	0.86985	0.902315
18	47817727	C	T	SBS10b	3_UTR	SMAD2	4	1	0	1	1	0	0	1	0	0	0	0	common mutational cancer driver	3.28721	0.694215	0.826568
18	47848510	C	T	SBS10b	coding	SMAD2	4	1	0	1	1	0	1	0	0	0	0	0	common mutational cancer driver	3.57422	0.821813	0.873281
18	47848645	G	A	SBS10b	coding	SMAD2	4	3	0	0	1	0	0	0	0	0	0	0	common mutational cancer driver	2.8586	0.499618	0.819401
18	51076663	G	A	SBS10b	coding	SMAD4	4	2	0	0	1	0	1	0	0	0	0	0	common mutational cancer driver	3.04485	0.584117	0.819401
18	61603961	C	T	SBS10b	enhancer	RNF152	4	2	0	0	2	0	0	0	0	0	0	0	rare mutational cancer driver	2.86903	0.504325	0.819401
19	7829599	C	A	SBS10a	promoter_1500	EVI5L	4	2	0	0	1	0	0	1	0	0	0	0	rare mutational cancer driver	2.41808	0.309011	0.819401
19	19711325	G	A	SBS10b	3_UTR	ZNF14	4	3	0	0	1	0	0	0	0	0	0	0	rare mutational cancer driver	3.74737	0.896169	0.919865
19	19711390	G	A	SBS10b	coding	ZNF14	4	1	0	0	0	0	3	0	0	0	0	0	rare mutational cancer driver	4.33684	#N/A	#N/A
19	19712333	G	T	SBS10a	coding	ZNF14	4	2	0	0	1	0	1	0	0	0	0	0	rare mutational cancer driver	2.62843	0.397554	0.819401
19	44272883	C	A	SBS10a	splicing_site	ZNF233	4	1	0	0	1	0	1	1	0	0	0	0	rare mutational cancer driver	3.24302	0.67423	0.823082
19	46900759	G	T	SBS10a	enhancer	ARHGAP35	4	1	0	0	1	0	0	2	0	0	0	0	common mutational cancer driver	2.72966	0.441959	0.819401
19	56038102	C	A	SBS10a	coding	NLRP5	4	1	0	0	1	0	1	1	0	0	0	0	rare mutational cancer driver	2.72637	0.440498	0.819401
19	56812478	G	T	SBS10a	3_UTR	PEG3	4	2	0	1	0	0	0	1	0	0	0	0	rare mutational cancer driver	2.90595	0.521012	0.819401
20	8741449	C	A	SBS10a	splicing_site	PLCB1	4	2	0	0	0	0	1	1	0	0	0	0	rare mutational cancer driver	2.51375	0.348548	0.819401
20	8881690	C	T	SBS10b	coding	PLCB1	4	1	0	1	0	0	2	0	0	0	0	0	rare mutational cancer driver	3.45532	0.769505	0.850143
20	8883531	G	A	SBS2	3_UTR	PLCB1	4	2	0	2	0	0	0	0	0	0	0	0	rare mutational cancer driver	3.57767	0.823318	0.874408
20	22719714	G	T	SBS10a	enhancer	FOXA2	4	2	0	2	0	0	0	0	0	0	0	0	rare mutational cancer driver	2.7956	0.471318	0.819401
20	32428347	G	A	SBS10b	coding	ASXL1	4	2	0	0	0	0	2	0	0	0	0	0	rare mutational cancer driver	3.54502	0.809053	0.867249
20	42161547	G	A	SBS10b	splicing_site	PTPRT	4	1	0	0	1	0	1	1	0	0	0	0	common mutational cancer driver	3.05662	0.589477	0.819401
20	43188322	C	T	SBS10b	intron_spliceai	PTPRT	4	2	0	0	1	0	1	0	0	0	0	0	common mutational cancer driver	2.84787	0.494785	0.819401
20	43191370	C	A	SBS10a	promoter_1500	PTPRT	4	3	0	0	1	0	0	0	0	0	0	0	common mutational cancer driver	2.52979	0.355304	0.819401
20	48366988	G	A	SBS10b	enhancer	PREX1	4	3	0	0	0	0	1	0	0	0	0	0	rare mutational cancer driver	3.33843	0.717292	0.83319
20	48745129	C	T	SBS10b	coding	PREX1	4	2	0	0	1	0	1	0	0	0	0	0	rare mutational cancer driver	3.54442	0.808789	0.86713
20	51782740	C	T	SBS10b	3_UTR	SALL4	4	1	0	1	1	0	1	0	0	0	0	0	common mutational cancer driver	3.49222	0.785837	0.858063
21	18403600	G	T	SBS10a	coding	TMPRSS15	4	3	0	0	0	0	0	1	0	0	0	0	rare mutational cancer driver	2.41833	0.309111	0.819401
21	29326665	G	A	SBS10b	coding	BACH1	4	3	0	0	1	0	0	0	0	0	0	0	rare mutational cancer driver	2.91105	0.523317	0.819401
21	35049176	G	A	SBS10b	5_UTR	RUNX1	4	1	0	0	0	0	3	0	0	0	0	0	common mutational cancer driver	3.11083	0.614166	0.819401
21	46411650	C	T	SBS10b	coding	PCNT	4	2	0	0	0	0	1	1	0	0	0	0	rare mutational cancer driver	3.87002	0.947319	0.959161
X	13195149	G	T	SBS10a	enhancer	TMSB4X	4	1	0	1	1	0	0	1	0	0	0	0	rare mutational cancer driver	3.7026	0.87717	0.907373
X	15789131	G	A	SBS10b	promoter_1500	ZRSR2	4	2	0	0	0	0	2	0	0	0	0	0	common mutational cancer driver	2.96456	0.54759	0.819401
X	20186324	G	A	SBS10b	coding	RPS6KA3	4	3	0	0	0	0	1	0	0	0	0	0	rare mutational cancer driver	3.29147	0.696139	0.827525
X	47145071	G	A	SBS10b	promoter_200	RBM10	4	1	0	0	1	0	2	0	0	0	0	0	common mutational cancer driver	4.01533	#N/A	#N/A
X	53382613	C	T	SBS10b	coding	SMC1A	4	1	0	0	1	0	1	1	0	0	0	0	rare mutational cancer driver	3.38558	0.738437	0.839044
X	77682914	C	T	SBS10b	coding	ATRX	4	2	0	0	1	0	1	0	0	0	0	0	common mutational cancer driver	2.97398	0.551869	0.819401
X	139581998	G	T	SBS10a	3_UTR	MCF2	4	1	0	1	1	0	1	0	0	0	0	0	rare mutational cancer driver	4.13394	#N/A	#N/A
5	141512664	C	T	SBS10b	3_UTR	PCDHGB5	3	1	0	1	0	0	1	0	0	0	0	0	passenger genes	25.1847	#N/A	#N/A
3	64801423	T	G	SBS28	lncRNA	ADAMTS9-AS2	3	0	0	1	1	0	1	0	0	0	0	0	passenger genes	10.8904	#N/A	#N/A
15	62874406	T	G	SBS28	enhancer	RPS27L-TPM1	3	0	0	2	0	0	0	1	0	0	0	0	passenger genes	10.6147	#N/A	#N/A
4	76001567	T	G	SBS28	3_UTR	CXCL9	3	2	0	1	0	0	0	0	0	0	0	0	passenger genes	9.86942	#N/A	#N/A
14	103940438	A	C	SBS28	3_UTR	RD3L	3	2	0	0	0	0	0	1	0	0	0	0	passenger genes	9.58553	#N/A	#N/A
9	111544441	T	G	SBS28	3_UTR	ZNF483	3	2	0	1	0	0	0	0	0	0	0	0	passenger genes	9.404	#N/A	#N/A
5	116457539	T	G	SBS28	enhancer	COMMD10	3	1	0	0	1	0	0	1	0	0	0	0	passenger genes	9.14866	#N/A	#N/A
5	140867760	G	T	SBS10a	intron_spliceai	PCDHA9	3	2	0	0	0	0	1	0	0	0	0	0	passenger genes	9.06255	#N/A	#N/A
20	22280280	T	G	SBS28	lncRNA	LINC01427	3	2	0	0	0	0	1	0	0	0	0	0	passenger genes	8.84425	#N/A	#N/A
5	141012149	G	T	SBS10a	3_UTR	PCDHA9	3	2	0	0	0	0	1	0	0	0	0	0	passenger genes	8.73819	#N/A	#N/A
1	53437845	A	C	SBS28	lncRNA	SLC25A3P1	3	1	0	1	0	0	1	0	0	0	0	0	passenger genes	8.0847	#N/A	#N/A
12	13537928	A	C	SBS28	3_UTR	GRIN2B	3	2	0	1	0	0	0	0	0	0	0	0	passenger genes	7.80476	#N/A	#N/A
13	95673292	A	C	SBS28	lncRNA	DNAJC3-DT	3	1	0	0	0	0	1	1	0	0	0	0	passenger genes	7.3567	#N/A	#N/A
12	74543781	C	T	SBS1	3_UTR	ATXN7L3B	3	1	0	0	0	0	0	2	0	0	0	0	passenger genes	7.32919	#N/A	#N/A
3	51383942	C	A	SBS10a	promoter_1500	MANF	3	1	0	1	0	0	1	0	0	0	0	0	passenger genes	7.08857	#N/A	#N/A
13	77895740	A	C	SBS28	3_UTR	EDNRB	3	2	0	0	1	0	0	0	0	0	0	0	passenger genes	7.05662	#N/A	#N/A
3	15426650	G	T	SBS10a	promoter_1500	EAF1	3	2	0	1	0	0	0	0	0	0	0	0	passenger genes	6.99769	#N/A	#N/A
5	141185957	C	A	SBS10a	3_UTR	PCDHB16	3	0	0	1	0	0	2	0	0	0	0	0	passenger genes	6.85677	#N/A	#N/A
6	106099847	T	G	SBS28	enhancer	PRDM1-ATG5	3	1	0	2	0	0	0	0	0	0	0	0	passenger genes	6.71919	#N/A	#N/A
15	69081323	C	A	SBS10a	lncRNA	EWSAT1	3	2	0	1	0	0	0	0	0	0	0	0	passenger genes	6.61246	#N/A	#N/A
3	136146765	T	G	SBS28	3_UTR	PPP2R3A	3	2	0	1	0	0	0	0	0	0	0	0	passenger genes	6.5709	#N/A	#N/A
6	106571788	C	T	SBS10b	3_UTR	CRYBG1	3	0	0	1	0	0	1	1	0	0	0	0	passenger genes	6.55349	#N/A	#N/A
10	126070776	T	C	SBS7d	enhancer	FANK1	3	1	0	1	1	0	0	0	0	0	0	0	passenger genes	6.42287	#N/A	#N/A
2	104795779	A	G	SBS21	lncRNA	PANTR1	3	1	0	1	1	0	0	0	0	0	0	0	passenger genes	6.27496	#N/A	#N/A
5	174802553	T	C	SBS10a	enhancer	MSX2	3	1	0	0	1	0	0	1	0	0	0	0	passenger genes	6.22415	#N/A	#N/A
4	107220208	T	G	SBS28	enhancer	DKK2	3	2	0	0	1	0	0	0	0	0	0	0	passenger genes	6.18409	#N/A	#N/A
7	39738019	A	C	SBS28	lncRNA	LINC00265	3	1	0	0	0	0	1	1	0	0	0	0	passenger genes	6.16369	#N/A	#N/A
10	7637469	C	T	SBS10b	coding	ITIH5	3	1	0	0	0	0	1	1	0	0	0	0	passenger genes	6.05308	#N/A	#N/A
11	132336684	C	T	SBS11	3_UTR	NTM	3	2	0	0	1	0	0	0	0	0	0	0	passenger genes	6.01557	#N/A	#N/A
17	47831843	C	A	SBS10a	promoter_1500	MRPL10	3	2	0	1	0	0	0	0	0	0	0	0	passenger genes	5.88901	#N/A	#N/A
9	74496663	C	T	SBS11	promoter_1500	RORB	3	2	0	0	1	0	0	0	0	0	0	0	passenger genes	5.79485	#N/A	#N/A
2	224471150	G	A	SBS15	3_UTR	CUL3	3	2	0	0	0	0	1	0	0	0	0	0	likely driver genes	5.70206	#N/A	#N/A
3	152464305	G	A	SBS1	3_UTR	MBNL1	3	2	0	0	1	0	0	0	0	0	0	0	passenger genes	5.69359	#N/A	#N/A
13	72491578	T	G	SBS28	enhancer	MZT1	3	2	0	1	0	0	0	0	0	0	0	0	passenger genes	5.60419	#N/A	#N/A
4	46332614	C	T	SBS32	splicing_site	GABRA2	3	2	0	1	0	0	0	0	0	0	0	0	passenger genes	5.57659	#N/A	#N/A
5	141319642	C	T	SBS6	coding	TAF7	3	2	0	0	1	0	0	0	0	0	0	0	passenger genes	5.47964	#N/A	#N/A
20	46735462	T	G	SBS28	3_UTR	SLC2A10	3	1	0	0	1	0	1	0	0	0	0	0	passenger genes	5.39879	#N/A	#N/A
16	47154572	A	C	SBS28	3_UTR	ITFG1	3	2	0	1	0	0	0	0	0	0	0	0	passenger genes	5.30966	#N/A	#N/A
8	119834007	C	T	SBS10b	promoter_1500	TAF2	3	2	0	0	0	0	1	0	0	0	0	0	passenger genes	5.28087	#N/A	#N/A
17	20938915	C	T	SBS15	enhancer	CCDC144NL	3	1	0	1	0	0	1	0	0	0	0	0	passenger genes	5.25998	#N/A	#N/A
10	59246578	C	T	SBS10b	3_UTR	FAM13C	3	2	0	0	0	0	1	0	0	0	0	0	passenger genes	5.11617	#N/A	#N/A
11	38663952	A	C	SBS28	lncRNA	LINC01493	3	2	0	1	0	0	0	0	0	0	0	0	passenger genes	5.10907	#N/A	#N/A
9	104746895	C	A	SBS10a	promoter_1500	NIPSNAP3A	3	1	0	0	0	0	1	1	0	0	0	0	passenger genes	5.10714	#N/A	#N/A
9	122723281	T	G	SBS28	promoter_1500	OR1L4	3	1	0	0	0	0	2	0	0	0	0	0	passenger genes	5.08701	#N/A	#N/A
2	73432159	T	C	SBS21	intron_spliceai	ALMS1	3	2	0	1	0	0	0	0	0	0	0	0	passenger genes	5.07032	#N/A	#N/A
4	183439764	A	C	SBS28	enhancer	CDKN2AIP-ING2-RWDD4-TRAPPC11	3	2	0	1	0	0	0	0	0	0	0	0	passenger genes	5.06578	#N/A	#N/A
19	37543103	C	T	SBS15	3_UTR	ZNF793	3	1	0	0	1	0	1	0	0	0	0	0	passenger genes	5.05975	#N/A	#N/A
1	209782068	C	T	SBS15	coding	TRAF3IP3	3	2	0	0	0	0	1	0	0	0	0	0	passenger genes	5.05974	#N/A	#N/A
12	55131211	T	G	SBS28	3_UTR	OR9K2	3	2	0	1	0	0	0	0	0	0	0	0	passenger genes	5.01954	#N/A	#N/A
2	174765748	G	A	SBS10b	promoter_1500	CHRNA1	3	1	0	0	0	0	2	0	0	0	0	0	passenger genes	4.99213	#N/A	#N/A
6	27452161	T	G	SBS28	coding	ZNF184	3	0	0	2	0	0	1	0	0	0	0	0	passenger genes	4.93708	#N/A	#N/A
1	98305017	T	G	SBS28	enhancer	DPYD-SNX7	3	2	0	1	0	0	0	0	0	0	0	0	passenger genes	4.93505	#N/A	#N/A
3	142449411	C	A	SBS10a	promoter_1500	XRN1	3	1	0	1	0	0	1	0	0	0	0	0	likely driver genes	4.93071	#N/A	#N/A
2	55051034	T	G	SBS28	promoter_1500	RTN4	3	1	0	0	0	0	1	1	0	0	0	0	passenger genes	4.92587	#N/A	#N/A
12	7444644	A	C	SBS28	promoter_1500	CD163L1	3	2	0	1	0	0	0	0	0	0	0	0	passenger genes	4.90883	#N/A	#N/A
2	44320919	G	A	SBS10b	3_UTR	PREPL	3	1	0	1	0	0	1	0	0	0	0	0	passenger genes	4.90257	#N/A	#N/A
2	169826165	G	A	SBS10b	promoter_1500	UBR3	3	1	0	0	1	0	1	0	0	0	0	0	passenger genes	4.89843	#N/A	#N/A
10	44999614	G	T	SBS10a	promoter_1500	ZNF22	3	2	0	0	1	0	0	0	0	0	0	0	passenger genes	4.89018	#N/A	#N/A
11	106051435	A	C	SBS28	3_UTR	KBTBD3	3	2	0	1	0	0	0	0	0	0	0	0	passenger genes	4.87582	#N/A	#N/A
6	73425292	C	A	SBS10a	coding	CGAS	3	1	0	1	0	0	0	1	0	0	0	0	passenger genes	4.85305	#N/A	#N/A
12	126745677	C	T	SBS10b	lncRNA	LINC00944	3	2	0	0	0	0	1	0	0	0	0	0	passenger genes	4.82311	#N/A	#N/A
4	1521576	T	G	SBS28	enhancer	CRIPAK	3	1	0	1	0	0	0	1	0	0	0	0	passenger genes	4.80626	#N/A	#N/A
6	56900457	A	C	SBS28	coding	DST	3	1	0	1	0	0	1	0	0	0	0	0	passenger genes	4.80365	#N/A	#N/A
5	141358237	C	A	SBS10a	intron_spliceai	PCDHGA4	3	2	0	0	1	0	0	0	0	0	0	0	passenger genes	4.78866	#N/A	#N/A
19	2856973	T	G	SBS28	3_UTR	ZNF555	3	0	0	1	0	0	2	0	0	0	0	0	passenger genes	4.77694	#N/A	#N/A
17	64039918	T	G	SBS28	3_UTR	ERN1	3	1	0	1	0	0	1	0	0	0	0	0	passenger genes	4.7342	#N/A	#N/A
3	44647257	C	T	SBS10b	promoter_1500	ZNF35	3	2	0	0	0	0	1	0	0	0	0	0	passenger genes	4.73195	#N/A	#N/A
6	54137572	G	A	SBS15	coding	MLIP	3	2	0	0	0	0	1	0	0	0	0	0	passenger genes	4.72417	#N/A	#N/A
3	29261663	C	T	SBS15	lncRNA	RBMS3-AS3	3	1	0	0	1	0	1	0	0	0	0	0	passenger genes	4.70978	#N/A	#N/A
1	241594688	G	A	SBS10b	3_UTR	KMO	3	0	0	0	1	0	2	0	0	0	0	0	passenger genes	4.6859	#N/A	#N/A
2	44321386	G	A	SBS10b	coding	PREPL	3	0	0	1	0	0	2	0	0	0	0	0	passenger genes	4.66426	#N/A	#N/A
6	107489314	A	C	SBS28	promoter_1500	SOBP	3	2	0	0	1	0	0	0	0	0	0	0	passenger genes	4.66408	#N/A	#N/A
3	146708706	T	G	SBS28	enhancer	PLSCR1	3	1	0	1	1	0	0	0	0	0	0	0	passenger genes	4.66211	#N/A	#N/A
3	194014724	A	C	SBS28	lncRNA	LINC02028	3	1	0	1	0	0	1	0	0	0	0	0	passenger genes	4.6458	#N/A	#N/A
4	118226894	C	T	SBS15	coding	NDST3	3	2	0	1	0	0	0	0	0	0	0	0	passenger genes	4.64336	#N/A	#N/A
15	93905773	A	C	SBS28	lncRNA	LINC01581	3	2	0	1	0	0	0	0	0	0	0	0	passenger genes	4.64314	#N/A	#N/A
6	138422442	A	C	SBS28	3_UTR	NHSL1	3	2	0	0	0	0	1	0	0	0	0	0	passenger genes	4.64143	#N/A	#N/A
6	46146307	A	C	SBS28	3_UTR	ENPP4	3	2	0	1	0	0	0	0	0	0	0	0	passenger genes	4.62887	#N/A	#N/A
3	45224730	T	C	SBS21	3_UTR	TMEM158	3	1	0	1	1	0	0	0	0	0	0	0	passenger genes	4.5948	#N/A	#N/A
4	56338807	A	C	SBS28	splicing_site	AASDH	3	2	0	1	0	0	0	0	0	0	0	0	passenger genes	4.58895	#N/A	#N/A
13	51364222	C	A	SBS10a	splicing_site	SERPINE3	3	1	0	1	0	0	1	0	0	0	0	0	passenger genes	4.58478	#N/A	#N/A
11	31789544	C	T	SBS10b	3_UTR	ELP4	3	1	0	1	1	0	0	0	0	0	0	0	passenger genes	4.5846	#N/A	#N/A
13	26757294	C	T	SBS10b	3_UTR	GPR12	3	1	0	1	0	0	1	0	0	0	0	0	passenger genes	4.55985	#N/A	#N/A
6	26239050	T	G	SBS28	promoter_1500	H4C6	3	2	0	1	0	0	0	0	0	0	0	0	passenger genes	4.55254	#N/A	#N/A
3	44843515	T	G	SBS28	intron_spliceai	KIF15	3	1	0	1	0	0	1	0	0	0	0	0	passenger genes	4.54722	#N/A	#N/A
14	96790596	A	C	SBS28	lncRNA	LINC02299	3	2	0	1	0	0	0	0	0	0	0	0	passenger genes	4.52218	#N/A	#N/A
1	52922567	G	T	SBS10a	promoter_1500	ECHDC2	3	2	0	1	0	0	0	0	0	0	0	0	passenger genes	4.50737	#N/A	#N/A
6	15663307	C	T	SBS10a	promoter_1500	DTNBP1	3	2	0	0	1	0	0	0	0	0	0	0	passenger genes	4.49232	#N/A	#N/A
2	191994400	A	C	SBS28	enhancer	CAVIN2	3	1	0	1	1	0	0	0	0	0	0	0	passenger genes	4.48087	#N/A	#N/A
5	143896997	A	C	SBS28	enhancer	YIPF5	3	0	0	2	0	0	0	1	0	0	0	0	passenger genes	4.46964	#N/A	#N/A
5	178978979	C	T	SBS15	3_UTR	GRM6	3	1	0	0	0	0	1	1	0	0	0	0	passenger genes	4.45054	#N/A	#N/A
5	17379482	A	G	SBS7d	lncRNA	LINC02111	3	0	0	0	2	0	1	0	0	0	0	0	passenger genes	4.44727	#N/A	#N/A
2	99449357	C	T	SBS10b	coding	REV1	3	1	0	1	0	0	1	0	0	0	0	0	possible driver genes	4.44045	#N/A	#N/A
3	133828333	T	G	SBS28	3_UTR	RAB6B	3	1	0	1	1	0	0	0	0	0	0	0	passenger genes	4.42683	#N/A	#N/A
19	16891267	T	G	SBS28	3_UTR	F2RL3	3	1	0	1	0	0	1	0	0	0	0	0	passenger genes	4.4262	#N/A	#N/A
4	86001945	A	C	SBS28	3_UTR	ARHGAP24	3	1	0	1	1	0	0	0	0	0	0	0	passenger genes	4.40629	#N/A	#N/A
11	30012032	C	T	SBS15	coding	KCNA4	3	2	0	0	0	0	1	0	0	0	0	0	passenger genes	4.3875	#N/A	#N/A
2	159262904	C	T	SBS10b	enhancer	TANC1-WDSUB1	3	1	0	1	1	0	0	0	0	0	0	0	passenger genes	4.37956	#N/A	#N/A
5	129737425	T	G	SBS28	3_UTR	ADAMTS19	3	1	0	1	0	0	0	1	0	0	0	0	passenger genes	4.36915	#N/A	#N/A
13	38590182	T	G	SBS28	lncRNA	LINC00366	3	1	0	1	1	0	0	0	0	0	0	0	passenger genes	4.36178	#N/A	#N/A
6	114057638	G	A	SBS1	coding	HS3ST5	3	2	0	0	1	0	0	0	0	0	0	0	passenger genes	4.35972	#N/A	#N/A
13	110054170	C	T	SBS10b	lncRNA	LINC03082	3	1	0	0	0	0	1	1	0	0	0	0	passenger genes	4.34364	#N/A	#N/A
3	121422439	T	G	SBS28	3_UTR	STXBP5L	3	1	0	1	0	0	0	1	0	0	0	0	passenger genes	4.34028	#N/A	#N/A
1	172895641	A	C	SBS28	enhancer	TNFSF18-SUCO	3	1	0	2	0	0	0	0	0	0	0	0	passenger genes	4.33313	#N/A	#N/A
9	22013382	G	T	SBS10a	lncRNA	CDKN2B-AS1	3	2	0	1	0	0	0	0	0	0	0	0	passenger genes	4.32671	#N/A	#N/A
3	4585186	T	G	SBS28	enhancer	ITPR1	3	1	0	1	0	0	0	1	0	0	0	0	passenger genes	4.31939	#N/A	#N/A
14	21674780	A	C	SBS28	promoter_1500	OR4E1	3	1	0	1	0	0	1	0	0	0	0	0	passenger genes	4.31345	#N/A	#N/A
14	97958476	C	T	SBS1	lncRNA	LINC01550	3	2	0	0	0	0	1	0	0	0	0	0	passenger genes	4.30116	#N/A	#N/A
19	50475839	G	A	SBS10b	coding	GARIN5A	3	2	0	0	0	0	1	0	0	0	0	0	passenger genes	4.29245	#N/A	#N/A
4	100698023	C	T	SBS10a	enhancer	EMCN	3	1	0	0	1	0	0	1	0	0	0	0	passenger genes	4.28844	#N/A	#N/A
1	114673764	A	C	SBS28	splicing_site	AMPD1	3	1	0	1	0	0	1	0	0	0	0	0	passenger genes	4.28401	#N/A	#N/A
12	2504425	C	T	SBS10b	intron_spliceai	CACNA1C	3	2	0	1	0	0	0	0	0	0	0	0	passenger genes	4.28104	#N/A	#N/A
2	206119379	A	C	SBS28	3_UTR	NDUFS1	3	2	0	1	0	0	0	0	0	0	0	0	passenger genes	4.27463	#N/A	#N/A
8	97867825	A	C	SBS28	promoter_1500	MATN2	3	1	0	1	0	0	1	0	0	0	0	0	passenger genes	4.26824	#N/A	#N/A
3	98133783	G	A	SBS15	3_UTR	OR5H1	3	1	0	0	0	0	1	1	0	0	0	0	passenger genes	4.26362	#N/A	#N/A
8	71290226	G	A	SBS1	intron_spliceai	EYA1	3	2	0	0	1	0	0	0	0	0	0	0	passenger genes	4.26355	#N/A	#N/A
8	78211899	A	C	SBS28	enhancer	ZC2HC1A	3	1	0	2	0	0	0	0	0	0	0	0	passenger genes	4.2579	#N/A	#N/A
3	188942002	A	C	SBS28	lncRNA	TPRG1-AS1	3	1	0	2	0	0	0	0	0	0	0	0	passenger genes	4.25718	#N/A	#N/A
13	45701296	A	C	SBS28	promoter_1500	CBY2	3	2	0	1	0	0	0	0	0	0	0	0	passenger genes	4.24612	#N/A	#N/A
12	109279060	A	C	SBS28	3_UTR	FOXN4	3	2	0	1	0	0	0	0	0	0	0	0	passenger genes	4.23685	#N/A	#N/A
19	57572699	C	A	SBS10a	coding	ZNF416	3	1	0	1	0	0	1	0	0	0	0	0	passenger genes	4.23459	#N/A	#N/A
3	45901470	G	A	SBS15	coding	CCR9	3	0	0	0	2	0	1	0	0	0	0	0	passenger genes	4.23163	#N/A	#N/A
17	44559597	C	A	SBS10a	3_UTR	FZD2	3	1	0	1	0	0	1	0	0	0	0	0	passenger genes	4.22953	#N/A	#N/A
3	188874565	C	T	SBS1	3_UTR	LPP	3	2	0	1	0	0	0	0	0	0	0	0	passenger genes	4.22896	#N/A	#N/A
4	123396115	C	T	SBS10a	promoter_1500	SPRY1	3	2	0	0	1	0	0	0	0	0	0	0	passenger genes	4.22794	#N/A	#N/A
13	50293425	G	A	SBS15	lncRNA	DLEU1	3	2	0	0	0	0	1	0	0	0	0	0	passenger genes	4.22142	#N/A	#N/A
10	25158478	G	T	SBS10a	lncRNA	GPR158-AS1	3	1	0	0	1	0	1	0	0	0	0	0	passenger genes	4.2203	#N/A	#N/A
22	19130295	T	G	SBS28	promoter_1500	TSSK2	3	2	0	1	0	0	0	0	0	0	0	0	passenger genes	4.21789	#N/A	#N/A
7	137384183	T	G	SBS28	3_UTR	DGKI	3	0	0	2	0	0	1	0	0	0	0	0	passenger genes	4.20984	#N/A	#N/A
17	68658688	G	T	SBS10a	lncRNA	LINC01482	3	2	0	1	0	0	0	0	0	0	0	0	passenger genes	4.20892	#N/A	#N/A
2	24793842	C	A	SBS10a	splicing_site	CENPO	3	2	0	0	1	0	0	0	0	0	0	0	passenger genes	4.19437	#N/A	#N/A
2	219546178	G	T	SBS10a	intron_spliceai	TMEM198	3	0	0	1	0	0	1	1	0	0	0	0	passenger genes	4.19278	#N/A	#N/A
6	87464338	T	G	SBS28	3_UTR	CFAP206	3	2	0	1	0	0	0	0	0	0	0	0	passenger genes	4.19178	#N/A	#N/A
19	21426913	G	T	SBS10a	3_UTR	ZNF493	3	1	0	1	0	0	1	0	0	0	0	0	passenger genes	4.18668	#N/A	#N/A
2	200716093	C	A	SBS10a	lncRNA	LINC01792	3	2	0	1	0	0	0	0	0	0	0	0	passenger genes	4.18478	#N/A	#N/A
1	59296093	A	C	SBS28	promoter_1500	FGGY	3	0	0	1	1	0	1	0	0	0	0	0	passenger genes	4.18091	#N/A	#N/A
11	125903676	C	T	SBS10b	promoter_1500	DDX25	3	2	0	0	0	0	1	0	0	0	0	0	passenger genes	4.17868	#N/A	#N/A
5	34918415	A	C	SBS28	coding	BRIX1	3	2	0	1	0	0	0	0	0	0	0	0	passenger genes	4.1779	#N/A	#N/A
6	135850606	G	A	SBS1	promoter_1500	PDE7B	3	2	0	0	0	0	1	0	0	0	0	0	passenger genes	4.17752	#N/A	#N/A
4	13485465	T	G	SBS28	promoter_1500	RAB28	3	1	0	1	1	0	0	0	0	0	0	0	passenger genes	4.17291	#N/A	#N/A
12	22201808	C	T	SBS15	coding	ST8SIA1	3	2	0	0	0	0	1	0	0	0	0	0	passenger genes	4.17041	#N/A	#N/A
4	46920832	T	G	SBS28	3_UTR	GABRA4	3	1	0	1	0	0	1	0	0	0	0	0	passenger genes	4.15774	#N/A	#N/A
19	9160162	G	A	SBS10b	coding	ZNF317	3	1	0	1	0	0	1	0	0	0	0	0	passenger genes	4.15616	#N/A	#N/A
9	27940561	G	T	SBS10a	3_UTR	LINGO2	3	0	0	1	0	0	2	0	0	0	0	0	passenger genes	4.15384	#N/A	#N/A
5	53885864	A	C	SBS28	3_UTR	ARL15	3	0	0	1	1	0	1	0	0	0	0	0	passenger genes	4.14291	#N/A	#N/A
11	64371644	G	T	SBS10a	3_UTR	RPS6KA4	3	1	0	1	0	0	1	0	0	0	0	0	passenger genes	4.1366	#N/A	#N/A
6	107772367	G	A	SBS15	5_UTR	SCML4	3	2	0	0	0	0	1	0	0	0	0	0	passenger genes	4.13472	#N/A	#N/A
20	50753147	A	C	SBS28	3_UTR	PARD6B	3	1	0	1	0	0	1	0	0	0	0	0	passenger genes	4.13211	#N/A	#N/A
4	78916711	A	C	SBS28	3_UTR	PAQR3	3	2	0	1	0	0	0	0	0	0	0	0	passenger genes	4.11657	#N/A	#N/A
7	22937867	C	T	SBS10a	3_UTR	HYCC1	3	2	0	0	0	0	1	0	0	0	0	0	passenger genes	4.11552	#N/A	#N/A
2	120251731	A	C	SBS28	promoter_1500	RALB	3	2	0	0	0	0	1	0	0	0	0	0	passenger genes	4.09948	#N/A	#N/A
9	129007083	C	A	SBS10a	3_UTR	NUP188	3	2	0	1	0	0	0	0	0	0	0	0	passenger genes	4.08746	#N/A	#N/A
6	97262099	T	G	SBS28	intron_spliceai	MMS22L	3	0	0	2	0	0	1	0	0	0	0	0	passenger genes	4.07532	#N/A	#N/A
1	220057565	T	G	SBS28	3_UTR	BPNT1	3	1	0	2	0	0	0	0	0	0	0	0	passenger genes	4.07448	#N/A	#N/A
7	107182664	A	C	SBS28	enhancer	HBP1	3	1	0	1	0	0	0	1	0	0	0	0	passenger genes	4.07406	#N/A	#N/A
1	209380307	T	G	SBS28	lncRNA	LINC01698	3	2	0	1	0	0	0	0	0	0	0	0	passenger genes	4.07198	#N/A	#N/A
9	130143259	C	T	SBS15	lncRNA	GPRACR	3	2	0	0	0	0	1	0	0	0	0	0	passenger genes	4.06825	#N/A	#N/A
5	113019855	G	A	SBS1	3_UTR	DCP2	3	2	0	0	1	0	0	0	0	0	0	0	passenger genes	4.06265	#N/A	#N/A
6	38775814	G	T	SBS14	coding	DNAH8	3	2	0	0	1	0	0	0	0	0	0	0	passenger genes	4.06079	#N/A	#N/A
11	60039737	A	C	SBS28	promoter_1500	OOSP2	3	1	0	1	1	0	0	0	0	0	0	0	passenger genes	4.05972	#N/A	#N/A
2	119982038	T	G	SBS28	3_UTR	PTPN4	3	1	0	2	0	0	0	0	0	0	0	0	passenger genes	4.05955	#N/A	#N/A
14	52005784	C	T	SBS10b	3_UTR	RTRAF	3	2	0	0	0	0	1	0	0	0	0	0	passenger genes	4.05777	#N/A	#N/A
1	172044409	C	T	SBS15	coding	DNM3	3	2	0	0	0	0	0	1	0	0	0	0	passenger genes	4.05705	#N/A	#N/A
3	149222674	T	G	SBS28	promoter_1500	CP	3	1	0	2	0	0	0	0	0	0	0	0	passenger genes	4.05565	#N/A	#N/A
8	56374791	A	C	SBS28	lncRNA	SDR16C6P	3	1	0	1	0	0	0	1	0	0	0	0	passenger genes	4.05561	#N/A	#N/A
18	56148933	T	G	SBS28	enhancer	TXNL1	3	1	0	2	0	0	0	0	0	0	0	0	passenger genes	4.05177	#N/A	#N/A
19	40034709	C	T	SBS10b	coding	ZNF780B	3	1	0	1	0	0	1	0	0	0	0	0	passenger genes	4.04538	#N/A	#N/A
11	17553179	G	A	SBS10a	coding	OTOG	3	1	0	0	0	0	2	0	0	0	0	0	passenger genes	4.04271	#N/A	#N/A
1	15661707	C	T	SBS10b	3_UTR	DDI2	3	0	0	0	2	0	1	0	0	0	0	0	passenger genes	4.04025	#N/A	#N/A
X	74011650	C	T	SBS10b	lncRNA	JPX	3	1	0	2	0	0	0	0	0	0	0	0	passenger genes	4.03215	#N/A	#N/A
3	170182005	T	G	SBS28	promoter_1500	PHC3	3	2	0	1	0	0	0	0	0	0	0	0	passenger genes	4.02976	#N/A	#N/A
13	25300794	G	A	SBS10a	promoter_1500	NUP58	3	1	0	0	0	0	2	0	0	0	0	0	passenger genes	4.02843	#N/A	#N/A
1	242087478	A	C	SBS28	3_UTR	PLD5	3	1	0	1	0	0	0	1	0	0	0	0	passenger genes	4.02079	#N/A	#N/A
1	36068927	T	G	SBS28	3_UTR	AGO3	3	1	0	1	1	0	0	0	0	0	0	0	passenger genes	4.02059	#N/A	#N/A
15	51692306	T	G	SBS28	coding	SCG3	3	2	0	1	0	0	0	0	0	0	0	0	passenger genes	4.01423	#N/A	#N/A
4	17841734	A	C	SBS28	3_UTR	LCORL	3	1	0	1	1	0	0	0	0	0	0	0	passenger genes	4.0094	#N/A	#N/A
15	38485118	G	A	SBS10b	3_UTR	FAM98B	3	1	0	0	0	0	2	0	0	0	0	0	passenger genes	4.00863	#N/A	#N/A
18	37566683	A	C	SBS28	promoter_1500	CELF4	3	1	0	0	0	0	2	0	0	0	0	0	passenger genes	4.00741	#N/A	#N/A
15	51499327	C	T	SBS10b	coding	DMXL2	3	1	0	1	0	0	1	0	0	0	0	0	passenger genes	4.00735	#N/A	#N/A
2	217307365	C	A	SBS10a	lncRNA	DIRC3-AS1	3	1	0	1	0	0	1	0	0	0	0	0	passenger genes	4.00519	#N/A	#N/A
1	178612011	A	C	SBS28	enhancer	RALGPS2	3	2	0	1	0	0	0	0	0	0	0	0	passenger genes	4.00202	#N/A	#N/A
1	212895854	G	T	SBS10a	3_UTR	FLVCR1	3	2	0	0	0	0	0	1	0	0	0	0	passenger genes	2.00004	#N/A	#N/A
2	238246233	T	G	SBS28	3_UTR	PER2	3	2	0	1	0	0	0	0	0	0	0	0	passenger genes	2.00007	#N/A	#N/A
5	162154047	A	C	SBS28	3_UTR	GABRG2	3	1	0	1	1	0	0	0	0	0	0	0	passenger genes	2.00132	#N/A	#N/A
4	163771726	A	C	SBS28	enhancer	TMA16	3	1	0	1	1	0	0	0	0	0	0	0	passenger genes	2.00507	#N/A	#N/A
2	172089592	T	G	SBS28	3_UTR	DLX1	3	2	0	0	0	0	1	0	0	0	0	0	passenger genes	2.00523	#N/A	#N/A
15	75899626	G	A	SBS6	3_UTR	UBE2Q2	3	0	0	1	2	0	0	0	0	0	0	0	passenger genes	2.00631	#N/A	#N/A
9	74747885	T	G	SBS28	splicing_site	TRPM6	3	2	0	0	0	0	1	0	0	0	0	0	passenger genes	2.01078	#N/A	#N/A
10	71732321	C	T	SBS2	coding	CDH23	3	2	0	0	1	0	0	0	0	0	0	0	passenger genes	2.01179	#N/A	#N/A
14	88823622	A	C	SBS28	promoter_1500	TTC8	3	2	0	0	1	0	0	0	0	0	0	0	passenger genes	2.01358	#N/A	#N/A
13	101719193	A	C	SBS28	3_UTR	FGF14	3	2	0	0	0	0	1	0	0	0	0	0	passenger genes	2.01369	#N/A	#N/A
4	74327523	T	G	SBS28	enhancer	AREG-EPGN	3	1	0	0	1	0	0	1	0	0	0	0	passenger genes	2.01398	#N/A	#N/A
14	73492368	C	T	SBS10b	intron_spliceai	HEATR4	3	2	0	1	0	0	0	0	0	0	0	0	passenger genes	3.98478	#N/A	#N/A
19	46147623	G	A	SBS1	promoter_1500	IGFL2	3	1	0	0	2	0	0	0	0	0	0	0	passenger genes	2.01521	#N/A	#N/A
6	45404950	T	G	SBS28	intron_spliceai	RUNX2	3	2	0	1	0	0	0	0	0	0	0	0	passenger genes	2.0153	#N/A	#N/A
19	56577910	C	T	SBS1	coding	ZNF470	3	1	0	0	0	0	2	0	0	0	0	0	passenger genes	2.01571	#N/A	#N/A
4	183713522	T	G	SBS28	3_UTR	TRAPPC11	3	1	0	2	0	0	0	0	0	0	0	0	passenger genes	3.98329	#N/A	#N/A
15	25863934	C	A	SBS10a	promoter_1500	ATP10A	3	1	0	2	0	0	0	0	0	0	0	0	passenger genes	3.98259	#N/A	#N/A
1	174957505	C	T	SBS10a	coding	RABGAP1L	3	2	0	0	0	0	0	1	0	0	0	0	passenger genes	3.98121	#N/A	#N/A
2	88169577	A	C	SBS28	promoter_1500	THNSL2	3	1	0	1	0	0	0	1	0	0	0	0	passenger genes	2.01924	#N/A	#N/A
3	68731828	C	T	SBS15	3_UTR	TAFA4	3	0	0	1	1	0	0	1	0	0	0	0	passenger genes	2.01963	#N/A	#N/A
15	59134241	C	T	SBS1	3_UTR	MYO1E	3	1	0	0	1	0	1	0	0	0	0	0	passenger genes	2.01968	#N/A	#N/A
1	110673230	G	A	SBS10b	coding	KCNA3	3	2	0	0	0	0	1	0	0	0	0	0	passenger genes	3.9796	#N/A	#N/A
1	230314663	A	C	SBS28	3_UTR	PGBD5	3	1	0	0	1	0	1	0	0	0	0	0	passenger genes	2.02069	#N/A	#N/A
4	123395736	T	G	SBS28	promoter_1500	SPRY1	3	2	0	0	1	0	0	0	0	0	0	0	passenger genes	2.02167	#N/A	#N/A
19	2524399	C	T	SBS15	enhancer	GADD45B	3	2	0	0	1	0	0	0	0	0	0	0	passenger genes	2.0219	#N/A	#N/A
X	120015071	G	A	SBS10a	lncRNA	RHOXF1P1	3	1	0	0	1	0	1	0	0	0	0	0	passenger genes	2.02213	#N/A	#N/A
5	41155125	G	T	SBS10a	intron_spliceai	C6	3	1	0	1	0	0	1	0	0	0	0	0	passenger genes	3.97758	#N/A	#N/A
5	151030764	T	G	SBS28	splicing_site	TNIP1	3	0	0	1	0	0	2	0	0	0	0	0	passenger genes	2.02264	#N/A	#N/A
17	28357944	C	A	SBS10a	promoter_1500	POLDIP2	3	1	0	2	0	0	0	0	0	0	0	0	passenger genes	3.9772	#N/A	#N/A
1	77936033	A	C	SBS28	coding	NEXN	3	2	0	0	0	0	0	1	0	0	0	0	passenger genes	2.02294	#N/A	#N/A
3	52248224	G	A	SBS1	coding	PPM1M	3	2	0	0	1	0	0	0	0	0	0	0	passenger genes	2.02405	#N/A	#N/A
6	84748055	C	T	SBS10a	coding	TBX18	3	2	0	1	0	0	0	0	0	0	0	0	passenger genes	3.97553	#N/A	#N/A
2	74554448	C	T	SBS15	promoter_1500	LOXL3	3	0	0	0	0	0	2	1	0	0	0	0	passenger genes	2.02553	#N/A	#N/A
8	134838168	G	A	SBS15	lncRNA	NCRNA00250	3	1	0	0	0	0	2	0	0	0	0	0	passenger genes	2.02589	#N/A	#N/A
4	78844995	A	C	SBS28	coding	BMP2K	3	1	0	1	0	0	1	0	0	0	0	0	passenger genes	2.02632	#N/A	#N/A
12	110845723	G	A	SBS15	promoter_1500	CCDC63	3	0	0	2	0	0	1	0	0	0	0	0	passenger genes	2.02709	#N/A	#N/A
8	101491902	A	C	SBS28	promoter_1500	GRHL2	3	1	0	1	1	0	0	0	0	0	0	0	passenger genes	2.02809	#N/A	#N/A
2	196774171	T	G	SBS28	intron_spliceai	GTF3C3	3	2	0	0	0	0	0	1	0	0	0	0	passenger genes	2.02816	#N/A	#N/A
5	56984502	A	C	SBS28	enhancer	MAP3K1-ACTBL2-MIER3	3	1	0	0	2	0	0	0	0	0	0	0	passenger genes	2.02909	#N/A	#N/A
19	21193786	T	G	SBS28	3_UTR	ZNF431	3	2	0	0	0	0	0	1	0	0	0	0	passenger genes	2.03012	#N/A	#N/A
11	75088627	T	G	SBS28	3_UTR	OR2AT4	3	2	0	1	0	0	0	0	0	0	0	0	passenger genes	2.03027	#N/A	#N/A
1	179379402	G	T	SBS10a	coding	AXDND1	3	1	0	1	0	0	0	1	0	0	0	0	passenger genes	3.96894	#N/A	#N/A
5	149431208	T	G	SBS28	lncRNA	CARMN	3	2	0	1	0	0	0	0	0	0	0	0	passenger genes	2.0315	#N/A	#N/A
9	84276074	A	C	SBS28	3_UTR	SLC28A3	3	1	0	0	2	0	0	0	0	0	0	0	passenger genes	2.03168	#N/A	#N/A
X	72240490	T	G	SBS28	promoter_1500	ERCC6L	3	2	0	0	0	0	1	0	0	0	0	0	passenger genes	2.0337	#N/A	#N/A
11	122115418	T	G	SBS28	3_UTR	BLID	3	2	0	0	1	0	0	0	0	0	0	0	passenger genes	2.03423	#N/A	#N/A
13	101065430	G	A	SBS10a	coding	NALCN	3	2	0	0	0	0	1	0	0	0	0	0	passenger genes	3.96585	#N/A	#N/A
6	30541421	A	C	SBS10b	3_UTR	GNL1	3	1	0	0	1	0	1	0	0	0	0	0	passenger genes	2.03557	#N/A	#N/A
9	97926964	T	G	SBS28	3_UTR	HEMGN	3	1	0	0	1	0	1	0	0	0	0	0	passenger genes	2.03586	#N/A	#N/A
X	40683010	A	G	SBS21	splicing_site	MED14	3	0	0	1	0	0	2	0	0	0	0	0	passenger genes	3.96266	#N/A	#N/A
5	149860352	T	G	SBS28	3_UTR	PDE6A	3	1	0	1	0	0	1	0	0	0	0	0	passenger genes	2.03783	#N/A	#N/A
20	10023257	A	C	SBS28	lncRNA	SNAP25-AS1	3	2	0	0	0	0	1	0	0	0	0	0	passenger genes	2.03824	#N/A	#N/A
18	75199212	A	C	SBS28	3_UTR	PTGR3	3	2	0	0	0	0	1	0	0	0	0	0	passenger genes	2.0384	#N/A	#N/A
4	93773004	T	G	SBS28	3_UTR	GRID2	3	1	0	1	1	0	0	0	0	0	0	0	passenger genes	3.9613	#N/A	#N/A
2	218451985	G	A	SBS10b	3_UTR	USP37	3	2	0	0	0	0	1	0	0	0	0	0	passenger genes	3.96111	#N/A	#N/A
1	184794884	A	C	SBS28	3_UTR	NIBAN1	3	2	0	0	0	0	0	1	0	0	0	0	passenger genes	2.04089	#N/A	#N/A
1	149941097	A	C	SBS28	3_UTR	OTUD7B	3	2	0	1	0	0	0	0	0	0	0	0	passenger genes	2.04237	#N/A	#N/A
10	114972171	G	A	SBS10b	coding	TRUB1	3	2	0	1	0	0	0	0	0	0	0	0	passenger genes	3.95739	#N/A	#N/A
1	59296293	A	C	SBS28	promoter_1500	FGGY	3	1	0	1	1	0	0	0	0	0	0	0	passenger genes	2.04378	#N/A	#N/A
13	31739318	T	G	SBS28	promoter_1500	RXFP2	3	2	0	0	0	0	0	1	0	0	0	0	passenger genes	2.04455	#N/A	#N/A
19	43983804	G	T	SBS10a	promoter_1500	ZNF155	3	1	0	0	1	0	1	0	0	0	0	0	passenger genes	3.95415	#N/A	#N/A
20	50583187	T	G	SBS28	3_UTR	PTPN1	3	1	0	2	0	0	0	0	0	0	0	0	passenger genes	2.04598	#N/A	#N/A
18	72743772	G	T	SBS10a	3_UTR	NETO1	3	1	0	1	0	0	0	1	0	0	0	0	passenger genes	3.95262	#N/A	#N/A
2	40099189	A	C	SBS28	3_UTR	SLC8A1	3	1	0	0	1	0	1	0	0	0	0	0	passenger genes	2.04826	#N/A	#N/A
6	121435294	A	C	SBS28	promoter_1500	GJA1	3	0	0	2	0	0	1	0	0	0	0	0	passenger genes	2.04828	#N/A	#N/A
8	22304113	G	A	SBS1	coding	PIWIL2	3	1	0	0	1	0	0	1	0	0	0	0	passenger genes	2.04876	#N/A	#N/A
12	8696752	A	C	SBS28	promoter_1500	RIMKLB	3	1	0	1	0	0	0	1	0	0	0	0	passenger genes	2.0501	#N/A	#N/A
2	102710278	A	C	SBS28	3_UTR	SLC9A2	3	1	0	0	1	0	1	0	0	0	0	0	passenger genes	2.05032	#N/A	#N/A
3	43718835	T	G	SBS28	3_UTR	ABHD5	3	1	0	0	1	0	1	0	0	0	0	0	passenger genes	2.05106	#N/A	#N/A
12	29502232	A	C	SBS28	3_UTR	TMTC1	3	2	0	0	0	0	1	0	0	0	0	0	passenger genes	2.05149	#N/A	#N/A
6	153091445	G	T	SBS10a	enhancer	SYNE1-RGS17	3	1	0	0	2	0	0	0	0	0	0	0	passenger genes	2.05186	#N/A	#N/A
19	39341833	C	A	SBS10a	promoter_1500	SAMD4B	3	1	0	0	2	0	0	0	0	0	0	0	passenger genes	2.05261	#N/A	#N/A
17	65168772	C	T	SBS15	intron_spliceai	RGS9	3	0	0	1	1	0	0	1	0	0	0	0	passenger genes	2.05329	#N/A	#N/A
7	40098188	A	C	SBS28	3_UTR	CDK13	3	2	0	0	1	0	0	0	0	0	0	0	passenger genes	2.05351	#N/A	#N/A
17	7765556	G	A	SBS10b	coding	DNAH2	3	1	0	0	0	0	1	1	0	0	0	0	passenger genes	3.94495	#N/A	#N/A
4	121876315	T	G	SBS28	3_UTR	TRPC3	3	0	0	2	0	0	1	0	0	0	0	0	passenger genes	3.94407	#N/A	#N/A
9	27108062	T	G	SBS28	promoter_1500	TEK	3	1	0	0	0	0	1	1	0	0	0	0	passenger genes	2.05625	#N/A	#N/A
19	9342980	G	A	SBS10b	coding	ZNF559	3	1	0	1	0	0	1	0	0	0	0	0	passenger genes	3.9428	#N/A	#N/A
3	170393513	G	T	SBS10a	3_UTR	SKIL	3	1	0	1	0	0	1	0	0	0	0	0	passenger genes	3.94141	#N/A	#N/A
11	128805958	C	A	SBS10a	intron_spliceai	FLI1	3	2	0	0	0	0	0	1	0	0	0	0	passenger genes	2.05907	#N/A	#N/A
19	21121027	T	G	SBS28	3_UTR	ZNF714	3	2	0	1	0	0	0	0	0	0	0	0	passenger genes	2.05962	#N/A	#N/A
2	26290068	C	A	SBS10a	3_UTR	HADHB	3	0	0	0	2	0	1	0	0	0	0	0	passenger genes	2.06183	#N/A	#N/A
6	43558508	G	T	SBS10a	coding	XPO5	3	1	0	0	2	0	0	0	0	0	0	0	passenger genes	2.06234	#N/A	#N/A
20	157268	C	A	SBS10a	promoter_200	DEFB127	3	2	0	0	1	0	0	0	0	0	0	0	passenger genes	2.06564	#N/A	#N/A
9	77649782	T	A	SBS15	promoter_1500	GNA14	3	1	0	0	2	0	0	0	0	0	0	0	passenger genes	2.06698	#N/A	#N/A
15	77181072	G	T	SBS10a	coding	PEAK1	3	2	0	0	1	0	0	0	0	0	0	0	passenger genes	2.06777	#N/A	#N/A
4	141341684	G	T	SBS10a	enhancer	ZNF330	3	1	0	1	0	0	0	1	0	0	0	0	passenger genes	3.93031	#N/A	#N/A
9	73200624	C	A	SBS10b	enhancer	ALDH1A1-ANXA1	3	0	0	1	2	0	0	0	0	0	0	0	passenger genes	2.07063	#N/A	#N/A
6	29114348	G	T	SBS10a	3_UTR	OR2J3	3	2	0	0	0	0	1	0	0	0	0	0	passenger genes	2.07141	#N/A	#N/A
2	40102894	T	G	SBS28	3_UTR	SLC8A1	3	0	0	2	0	0	1	0	0	0	0	0	passenger genes	2.07172	#N/A	#N/A
2	188291043	A	C	SBS28	promoter_1500	GULP1	3	1	0	0	1	0	1	0	0	0	0	0	passenger genes	2.07232	#N/A	#N/A
2	219737934	G	T	SBS10a	lncRNA	LINC02832	3	1	0	1	1	0	0	0	0	0	0	0	passenger genes	3.92744	#N/A	#N/A
6	116546505	G	T	SBS10a	promoter_1500	TRAPPC3L	3	2	0	0	1	0	0	0	0	0	0	0	passenger genes	2.07262	#N/A	#N/A
3	109419737	A	C	SBS28	lncRNA	LINC01205	3	1	0	0	1	0	1	0	0	0	0	0	passenger genes	2.07283	#N/A	#N/A
20	45349908	G	T	SBS10a	promoter_1500	SDC4	3	2	0	0	0	0	0	1	0	0	0	0	passenger genes	2.07325	#N/A	#N/A
2	18555611	G	A	SBS15	coding	RDH14	3	2	0	1	0	0	0	0	0	0	0	0	passenger genes	2.07341	#N/A	#N/A
12	102380118	G	T	SBS10a	lncRNA	HELLPAR	3	0	0	2	0	0	1	0	0	0	0	0	passenger genes	3.92655	#N/A	#N/A
5	53091331	A	C	SBS28	3_UTR	ITGA2	3	1	0	0	0	0	2	0	0	0	0	0	passenger genes	2.07368	#N/A	#N/A
21	44645786	G	T	SBS10a	promoter_1500	KRTAP10-11	3	1	0	1	0	0	0	1	0	0	0	0	passenger genes	3.92472	#N/A	#N/A
3	157277807	G	T	SBS10a	enhancer	PTX3-VEPH1-CCNL1	3	1	0	1	0	0	0	1	0	0	0	0	passenger genes	3.92346	#N/A	#N/A
1	241641765	C	T	SBS10b	promoter_1500	OPN3	3	2	0	1	0	0	0	0	0	0	0	0	passenger genes	3.92255	#N/A	#N/A
18	1366080	G	T	SBS10a	lncRNA	LINC00470	3	2	0	0	0	0	0	1	0	0	0	0	passenger genes	2.07762	#N/A	#N/A
6	28529383	C	A	SBS10a	intron_spliceai	GPX5	3	1	0	0	2	0	0	0	0	0	0	0	passenger genes	2.078	#N/A	#N/A
7	101200791	C	A	SBS10a	coding	MOGAT3	3	1	0	0	2	0	0	0	0	0	0	0	passenger genes	2.07847	#N/A	#N/A
7	134176997	C	A	SBS10a	coding	LRGUK	3	2	0	0	1	0	0	0	0	0	0	0	passenger genes	2.07867	#N/A	#N/A
18	31478587	A	C	SBS28	3_UTR	DSG3	3	2	0	0	0	0	1	0	0	0	0	0	passenger genes	2.08076	#N/A	#N/A
15	35842031	G	T	SBS10a	enhancer	DPH6	3	1	0	0	1	0	0	1	0	0	0	0	likely driver genes	2.08107	#N/A	#N/A
17	48960820	G	T	SBS10a	enhancer	UBE2Z-SNF8	3	2	0	0	1	0	0	0	0	0	0	0	passenger genes	2.0816	#N/A	#N/A
4	40424347	A	T	SBS10a	3_UTR	RBM47	3	1	0	0	1	0	1	0	0	0	0	0	passenger genes	2.08216	#N/A	#N/A
9	107242740	C	A	SBS10a	enhancer	RAD23B	3	2	0	1	0	0	0	0	0	0	0	0	possible driver genes	3.91777	#N/A	#N/A
9	5234889	G	T	SBS10a	3_UTR	INSL4	3	1	0	0	1	0	0	1	0	0	0	0	passenger genes	2.08249	#N/A	#N/A
15	74827977	G	T	SBS10a	intron_spliceai	CPLX3	3	2	0	0	1	0	0	0	0	0	0	0	passenger genes	2.08384	#N/A	#N/A
2	61006100	C	A	SBS10a	enhancer	PEX13-PUS10	3	1	0	0	2	0	0	0	0	0	0	0	passenger genes	2.08408	#N/A	#N/A
22	43892226	C	A	SBS10a	promoter_1500	PNPLA5	3	2	0	0	1	0	0	0	0	0	0	0	passenger genes	2.08434	#N/A	#N/A
17	41371217	C	A	SBS10a	promoter_1500	KRT33B	3	2	0	1	0	0	0	0	0	0	0	0	passenger genes	3.91494	#N/A	#N/A
12	40368939	C	A	SBS10a	3_UTR	LRRK2	3	1	0	0	2	0	0	0	0	0	0	0	passenger genes	2.08531	#N/A	#N/A
1	60595999	C	A	SBS10a	lncRNA	LINC01748	3	0	0	1	2	0	0	0	0	0	0	0	passenger genes	2.08613	#N/A	#N/A
12	69390627	A	C	SBS28	3_UTR	YEATS4	3	1	0	0	2	0	0	0	0	0	0	0	passenger genes	2.08663	#N/A	#N/A
5	87704467	A	C	SBS28	lncRNA	LINC02488	3	2	0	0	1	0	0	0	0	0	0	0	passenger genes	2.08715	#N/A	#N/A
7	54541541	T	G	SBS28	promoter_1500	VSTM2A	3	1	0	1	0	0	1	0	0	0	0	0	passenger genes	2.08723	#N/A	#N/A
4	57205595	G	T	SBS10a	lncRNA	IGFBP7-AS1	3	1	0	0	1	0	0	1	0	0	0	0	passenger genes	2.0875	#N/A	#N/A
1	117929327	G	T	SBS10a	promoter_1500	WDR3	3	2	0	0	1	0	0	0	0	0	0	0	passenger genes	2.08826	#N/A	#N/A
19	38976630	G	T	SBS10a	promoter_1500	FBXO17	3	2	0	0	1	0	0	0	0	0	0	0	passenger genes	2.0886	#N/A	#N/A
16	66412123	G	T	SBS10a	lncRNA	LINC00920	3	2	0	1	0	0	0	0	0	0	0	0	passenger genes	2.08889	#N/A	#N/A
5	21588589	C	A	SBS10a	lncRNA	GUSBP1	3	1	0	1	0	0	0	1	0	0	0	0	passenger genes	3.91068	#N/A	#N/A
12	31983568	C	T	SBS1	coding	RESF1	3	2	0	0	0	0	0	1	0	0	0	0	passenger genes	3.9106	#N/A	#N/A
7	29607550	G	T	SBS10a	enhancer	PRR15-SCRN1	3	2	0	0	1	0	0	0	0	0	0	0	passenger genes	2.08959	#N/A	#N/A
16	691507	A	T	SBS1	promoter_1500	WDR24	3	1	0	0	1	0	1	0	0	0	0	0	passenger genes	2.08981	#N/A	#N/A
21	25363817	T	G	SBS28	enhancer	MRPL39	3	1	0	1	1	0	0	0	0	0	0	0	likely driver genes	2.09032	#N/A	#N/A
16	57735196	G	T	SBS10a	promoter_1500	KATNB1	3	2	0	0	0	0	1	0	0	0	0	0	passenger genes	2.09039	#N/A	#N/A
2	59063484	G	T	SBS10a	lncRNA	LINC01122	3	2	0	0	1	0	0	0	0	0	0	0	passenger genes	2.09086	#N/A	#N/A
5	84390811	T	G	SBS28	lncRNA	EDIL3-DT	3	2	0	1	0	0	0	0	0	0	0	0	passenger genes	3.90881	#N/A	#N/A
2	178592438	G	T	SBS10a	coding	TTN	3	2	0	0	0	0	1	0	0	0	0	0	passenger genes	2.09184	#N/A	#N/A
5	107380926	C	A	SBS10a	3_UTR	EFNA5	3	0	0	1	2	0	0	0	0	0	0	0	passenger genes	2.09188	#N/A	#N/A
11	75588313	G	T	SBS10a	enhancer	SERPINH1	3	1	0	0	1	0	0	1	0	0	0	0	passenger genes	2.09206	#N/A	#N/A
1	101240952	G	T	SBS10a	3_UTR	S1PR1	3	2	0	1	0	0	0	0	0	0	0	0	passenger genes	2.09243	#N/A	#N/A
7	118201195	G	A	SBS10b	3_UTR	LSM8	3	1	0	1	0	0	1	0	0	0	0	0	passenger genes	3.9069	#N/A	#N/A
7	87628752	G	T	SBS10a	5_UTR	RUNDC3B	3	1	0	1	1	0	0	0	0	0	0	0	passenger genes	2.09314	#N/A	#N/A
3	133429653	T	G	SBS28	lncRNA	BFSP2-AS1	3	0	0	2	1	0	0	0	0	0	0	0	passenger genes	3.9063	#N/A	#N/A
2	196789976	C	T	SBS10a	coding	GTF3C3	3	1	0	1	0	0	1	0	0	0	0	0	passenger genes	3.90643	#N/A	#N/A
6	44269263	G	T	SBS10a	promoter_1500	TMEM151B	3	1	0	0	1	0	0	1	0	0	0	0	passenger genes	2.0938	#N/A	#N/A
15	85138835	T	G	SBS28	3_UTR	PDE8A	3	1	0	1	1	0	0	0	0	0	0	0	passenger genes	3.90499	#N/A	#N/A
2	153871216	G	T	SBS10a	promoter_1500	GALNT13	3	2	0	0	0	0	1	0	0	0	0	0	passenger genes	2.09497	#N/A	#N/A
8	35792099	G	A	SBS10b	3_UTR	UNC5D	3	1	0	0	0	0	2	0	0	0	0	0	passenger genes	3.90482	#N/A	#N/A
19	8413131	G	T	SBS10a	promoter_200	MARCHF2	3	2	0	0	0	0	0	1	0	0	0	0	passenger genes	2.09589	#N/A	#N/A
11	5517916	C	A	SBS10a	promoter_1500	UBQLNL	3	1	0	0	1	0	0	1	0	0	0	0	passenger genes	2.09627	#N/A	#N/A
X	104114039	G	T	SBS10a	5_UTR	ZCCHC18	3	1	0	0	2	0	0	0	0	0	0	0	passenger genes	2.09635	#N/A	#N/A
19	53256019	G	A	SBS28	promoter_1500	ZNF677	3	1	0	1	0	0	1	0	0	0	0	0	passenger genes	3.90358	#N/A	#N/A
11	21704070	A	C	SBS28	enhancer	ANO5	3	1	0	1	1	0	0	0	0	0	0	0	passenger genes	3.90323	#N/A	#N/A
2	144519478	C	A	SBS10a	lncRNA	ZEB2-AS1	3	2	0	0	1	0	0	0	0	0	0	0	passenger genes	2.09751	#N/A	#N/A
12	6199192	C	A	SBS10a	promoter_1500	CD9	3	2	0	0	1	0	0	0	0	0	0	0	passenger genes	2.09779	#N/A	#N/A
12	39597513	G	T	SBS10a	intron_spliceai	ABCD2	3	1	0	0	2	0	0	0	0	0	0	0	passenger genes	2.09782	#N/A	#N/A
3	190852781	G	A	SBS15	3_UTR	GMNC	3	2	0	0	0	0	1	0	0	0	0	0	passenger genes	3.90215	#N/A	#N/A
10	96367890	G	T	SBS10a	3_UTR	TLL2	3	1	0	0	1	0	1	0	0	0	0	0	passenger genes	2.0987	#N/A	#N/A
6	99425611	G	T	SBS10a	promoter_1500	PNISR	3	1	0	0	1	0	1	0	0	0	0	0	passenger genes	2.09876	#N/A	#N/A
X	12922106	C	A	SBS10a	coding	TLR8	3	2	0	1	0	0	0	0	0	0	0	0	passenger genes	2.10062	#N/A	#N/A
6	63280049	C	A	SBS10a	coding	LGSN	3	2	0	0	1	0	0	0	0	0	0	0	passenger genes	2.10078	#N/A	#N/A
19	47021684	C	A	SBS10a	coding	NPAS1	3	1	0	0	1	0	0	1	0	0	0	0	passenger genes	2.10203	#N/A	#N/A
2	202034905	C	A	SBS10a	coding	FZD7	3	0	0	0	2	0	0	1	0	0	0	0	passenger genes	2.10279	#N/A	#N/A
X	102638406	T	A	SBS10a	lncRNA	ARMCX5-GPRASP2	3	1	0	0	2	0	0	0	0	0	0	0	passenger genes	2.10302	#N/A	#N/A
8	74724782	G	T	SBS10a	enhancer	JPH1	3	1	0	0	2	0	0	0	0	0	0	0	passenger genes	2.10318	#N/A	#N/A
6	127829746	C	A	SBS10a	coding	THEMIS	3	1	0	0	0	0	1	1	0	0	0	0	passenger genes	2.1034	#N/A	#N/A
8	8418965	G	T	SBS10a	enhancer	PRAG1	3	1	0	0	1	0	0	1	0	0	0	0	passenger genes	2.10349	#N/A	#N/A
12	87986370	C	A	SBS10a	coding	C12orf50	3	1	0	0	0	0	2	0	0	0	0	0	passenger genes	2.10371	#N/A	#N/A
X	73944494	G	T	SBS10a	lncRNA	JPX	3	2	0	0	1	0	0	0	0	0	0	0	passenger genes	2.10408	#N/A	#N/A
10	92648373	A	C	SBS28	coding	KIF11	3	2	0	0	1	0	0	0	0	0	0	0	passenger genes	2.10428	#N/A	#N/A
10	69219840	G	T	SBS10a	promoter_1500	HKDC1	3	2	0	0	1	0	0	0	0	0	0	0	passenger genes	2.10475	#N/A	#N/A
4	109941078	G	T	SBS10a	coding	EGF	3	2	0	1	0	0	0	0	0	0	0	0	passenger genes	3.89488	#N/A	#N/A
5	5066933	G	T	SBS10a	lncRNA	LINC01020	3	2	0	0	1	0	0	0	0	0	0	0	passenger genes	2.10513	#N/A	#N/A
8	32063312	G	T	SBS10a	lncRNA	NRG1-IT1	3	2	0	0	1	0	0	0	0	0	0	0	passenger genes	2.10579	#N/A	#N/A
3	34551477	G	A	SBS15	lncRNA	LINC01811	3	2	0	0	0	0	1	0	0	0	0	0	passenger genes	3.89413	#N/A	#N/A
11	122422021	C	A	SBS10a	lncRNA	MIR100HG	3	2	0	0	0	0	0	1	0	0	0	0	passenger genes	2.10667	#N/A	#N/A
3	173142559	A	C	SBS28	promoter_1500	SPATA16	3	2	0	1	0	0	0	0	0	0	0	0	passenger genes	2.10686	#N/A	#N/A
3	167919857	C	A	SBS10a	lncRNA	LRRC77P	3	2	0	0	1	0	0	0	0	0	0	0	passenger genes	2.10712	#N/A	#N/A
8	52939008	C	A	SBS10a	promoter_200	NPBWR1	3	2	0	0	1	0	0	0	0	0	0	0	passenger genes	2.10715	#N/A	#N/A
18	34890741	C	A	SBS10a	3_UTR	DTNA	3	2	0	0	0	0	0	1	0	0	0	0	passenger genes	2.10799	#N/A	#N/A
1	100133486	C	A	SBS10a	promoter_1500	SASS6	3	2	0	0	0	0	1	0	0	0	0	0	passenger genes	2.10847	#N/A	#N/A
15	34813361	G	T	SBS10a	lncRNA	GJD2-DT	3	2	0	0	0	0	1	0	0	0	0	0	passenger genes	2.10872	#N/A	#N/A
21	30600188	G	A	SBS10b	promoter_1500	KRTAP6-2	3	2	0	0	0	0	0	1	0	0	0	0	passenger genes	3.89126	#N/A	#N/A
18	3102542	G	T	SBS10a	coding	MYOM1	3	2	0	0	1	0	0	0	0	0	0	0	passenger genes	2.10878	#N/A	#N/A
14	77039267	A	T	SBS10a	enhancer	IRF2BPL	3	1	0	0	2	0	0	0	0	0	0	0	passenger genes	2.10897	#N/A	#N/A
1	86747455	C	A	SBS10a	3_UTR	SH3GLB1	3	2	0	0	0	0	1	0	0	0	0	0	passenger genes	2.10912	#N/A	#N/A
1	230065836	G	A	SBS15	promoter_1500	GALNT2	3	2	0	1	0	0	0	0	0	0	0	0	passenger genes	3.89068	#N/A	#N/A
3	86939919	C	A	SBS10a	3_UTR	VGLL3	3	1	0	0	2	0	0	0	0	0	0	0	passenger genes	2.10946	#N/A	#N/A
4	54101665	G	T	SBS10a	coding	GSX2	3	1	0	0	1	0	1	0	0	0	0	0	passenger genes	2.10971	#N/A	#N/A
21	16073333	G	T	SBS10a	lncRNA	MIR99AHG	3	1	0	0	1	0	0	1	0	0	0	0	passenger genes	2.11003	#N/A	#N/A
19	2853047	C	T	SBS10b	coding	ZNF555	3	1	0	0	0	0	1	1	0	0	0	0	passenger genes	3.88972	#N/A	#N/A
6	70860931	G	T	SBS10a	3_UTR	SMAP1	3	1	0	0	0	0	1	1	0	0	0	0	passenger genes	3.88963	#N/A	#N/A
4	65322178	G	T	SBS10a	3_UTR	EPHA5	3	1	0	0	2	0	0	0	0	0	0	0	passenger genes	2.11071	#N/A	#N/A
6	49866449	A	C	SBS28	5_UTR	CRISP1	3	1	0	1	0	0	0	1	0	0	0	0	passenger genes	3.88889	#N/A	#N/A
15	83773626	C	A	SBS10a	coding	ADAMTSL3	3	1	0	0	1	0	0	1	0	0	0	0	passenger genes	2.11116	#N/A	#N/A
5	40382443	C	A	SBS10a	enhancer	PTGER4	3	1	0	0	2	0	0	0	0	0	0	0	passenger genes	2.11165	#N/A	#N/A
8	78841792	G	T	SBS10b	enhancer	PKIA-IL7	3	2	0	0	1	0	0	0	0	0	0	0	passenger genes	2.11197	#N/A	#N/A
14	55440817	G	T	SBS10a	promoter_1500	TBPL2	3	1	0	0	1	0	0	1	0	0	0	0	passenger genes	2.11205	#N/A	#N/A
12	126736546	G	T	SBS10a	lncRNA	LINC00944	3	2	0	0	1	0	0	0	0	0	0	0	passenger genes	2.1126	#N/A	#N/A
3	131355154	T	G	SBS28	enhancer	NUDT16	3	2	0	1	0	0	0	0	0	0	0	0	passenger genes	2.11262	#N/A	#N/A
11	6783175	G	T	SBS10a	5_UTR	OR2AG1	3	0	0	0	1	0	1	1	0	0	0	0	passenger genes	2.11285	#N/A	#N/A
7	92458413	C	A	SBS10a	3_UTR	GATAD1	3	2	0	0	1	0	0	0	0	0	0	0	passenger genes	2.11313	#N/A	#N/A
11	124884481	G	T	SBS10a	3_UTR	ROBO4	3	0	0	0	1	0	1	1	0	0	0	0	passenger genes	2.11374	#N/A	#N/A
20	9110210	A	T	SBS10a	enhancer	PLCB4	3	1	0	0	1	0	0	1	0	0	0	0	passenger genes	2.11383	#N/A	#N/A
8	142404234	C	A	SBS10a	promoter_1500	TSNARE1	3	1	0	1	1	0	0	0	0	0	0	0	passenger genes	2.1142	#N/A	#N/A
13	99571513	C	A	SBS10a	enhancer	CLYBL	3	1	0	0	2	0	0	0	0	0	0	0	passenger genes	2.11425	#N/A	#N/A
18	31030976	C	A	SBS10a	coding	DSC3	3	2	0	0	1	0	0	0	0	0	0	0	passenger genes	2.11454	#N/A	#N/A
2	69249300	A	T	SBS10a	3_UTR	ANTXR1	3	1	0	1	0	0	0	1	0	0	0	0	passenger genes	2.11542	#N/A	#N/A
4	8588809	G	T	SBS10a	3_UTR	GPR78	3	2	0	0	1	0	0	0	0	0	0	0	passenger genes	2.11548	#N/A	#N/A
17	35540013	C	A	SBS10a	enhancer	PEX12	3	0	0	1	2	0	0	0	0	0	0	0	passenger genes	2.11553	#N/A	#N/A
4	173041579	A	C	SBS28	enhancer	GALNT7	3	2	0	1	0	0	0	0	0	0	0	0	passenger genes	2.11563	#N/A	#N/A
10	27129574	C	A	SBS10a	intron_spliceai	YME1L1	3	2	0	0	1	0	0	0	0	0	0	0	passenger genes	2.11618	#N/A	#N/A
15	51407753	C	A	SBS10a	3_UTR	GLDN	3	2	0	0	1	0	0	0	0	0	0	0	passenger genes	2.11626	#N/A	#N/A
5	148283589	G	T	SBS10a	lncRNA	FBXO38-DT	3	1	0	2	0	0	0	0	0	0	0	0	passenger genes	3.88295	#N/A	#N/A
7	43199736	T	G	SBS28	enhancer	MRPL32	3	0	0	2	1	0	0	0	0	0	0	0	likely driver genes	3.88237	#N/A	#N/A
12	70921632	C	A	SBS10a	promoter_1500	PTPRR	3	0	0	0	2	0	1	0	0	0	0	0	passenger genes	2.11823	#N/A	#N/A
6	159761702	T	A	SBS10a	promoter_1500	ACAT2	3	2	0	1	0	0	0	0	0	0	0	0	passenger genes	2.11872	#N/A	#N/A
8	76671919	C	A	SBS10a	lncRNA	ZFHX4-AS1	3	2	0	0	1	0	0	0	0	0	0	0	passenger genes	2.11885	#N/A	#N/A
5	33938896	C	A	SBS10a	3_UTR	RXFP3	3	1	0	0	2	0	0	0	0	0	0	0	passenger genes	2.11956	#N/A	#N/A
X	111263824	G	T	SBS10a	coding	CAPN6	3	1	0	0	2	0	0	0	0	0	0	0	passenger genes	2.11985	#N/A	#N/A
22	31528850	G	T	SBS10a	coding	SFI1	3	1	0	0	0	0	1	1	0	0	0	0	passenger genes	2.11994	#N/A	#N/A
10	37949862	G	A	SBS10b	3_UTR	ZNF25	3	0	0	1	2	0	0	0	0	0	0	0	passenger genes	3.87992	#N/A	#N/A
3	181974119	G	T	SBS10a	lncRNA	LINC01206	3	1	0	0	2	0	0	0	0	0	0	0	passenger genes	2.12012	#N/A	#N/A
14	55025778	C	A	SBS10a	promoter_1500	SOCS4	3	1	0	0	2	0	0	0	0	0	0	0	passenger genes	2.12015	#N/A	#N/A
9	76739439	G	T	SBS10a	lncRNA	PCA3	3	1	0	0	2	0	0	0	0	0	0	0	passenger genes	2.12094	#N/A	#N/A
8	133573267	G	T	SBS10a	promoter_1500	ST3GAL1	3	0	0	1	1	0	0	1	0	0	0	0	passenger genes	2.12141	#N/A	#N/A
6	105158582	C	A	SBS10a	coding	POPDC3	3	1	0	0	2	0	0	0	0	0	0	0	passenger genes	2.1218	#N/A	#N/A
1	175396713	G	T	SBS10a	coding	TNR	3	2	0	0	1	0	0	0	0	0	0	0	passenger genes	2.12182	#N/A	#N/A
3	48610823	G	T	SBS10a	promoter_1500	UQCRC1	3	2	0	0	1	0	0	0	0	0	0	0	passenger genes	2.12182	#N/A	#N/A
6	69959989	C	A	SBS10a	splicing_site	COL19A1	3	1	0	0	2	0	0	0	0	0	0	0	passenger genes	2.12189	#N/A	#N/A
2	165089781	A	C	SBS28	3_UTR	SCN3A	3	1	0	1	1	0	0	0	0	0	0	0	passenger genes	3.87806	#N/A	#N/A
19	51310250	G	T	SBS10a	promoter_1500	IGLON5	3	1	0	1	1	0	0	0	0	0	0	0	passenger genes	2.12213	#N/A	#N/A
1	103014604	G	T	SBS10a	splicing_site	COL11A1	3	2	0	0	0	0	1	0	0	0	0	0	passenger genes	2.12224	#N/A	#N/A
7	141928273	G	T	SBS10a	3_UTR	CLEC5A	3	1	0	0	1	0	1	0	0	0	0	0	passenger genes	2.12229	#N/A	#N/A
1	224499765	G	T	SBS10a	enhancer	CNIH3-WDR26	3	0	0	0	2	0	0	1	0	0	0	0	passenger genes	2.12245	#N/A	#N/A
12	76183051	G	T	SBS10a	enhancer	NAP1L1	3	0	0	1	2	0	0	0	0	0	0	0	passenger genes	2.12251	#N/A	#N/A
5	137735720	C	A	SBS10a	5_UTR	KLHL3	3	2	0	1	0	0	0	0	0	0	0	0	passenger genes	2.12307	#N/A	#N/A
7	71785436	G	T	SBS10a	3_UTR	CALN1	3	0	0	0	1	0	2	0	0	0	0	0	passenger genes	2.12357	#N/A	#N/A
17	40868539	C	A	SBS10a	promoter_1500	KRT12	3	2	0	0	1	0	0	0	0	0	0	0	passenger genes	2.12369	#N/A	#N/A
12	55755213	G	T	SBS10a	3_UTR	GDF11	3	1	0	0	2	0	0	0	0	0	0	0	passenger genes	2.12371	#N/A	#N/A
5	123672855	G	T	SBS10a	enhancer	CSNK1G3	3	1	0	0	1	0	0	1	0	0	0	0	passenger genes	2.12373	#N/A	#N/A
5	141198206	C	A	SBS10a	promoter_1500	PCDHB11	3	1	0	0	2	0	0	0	0	0	0	0	passenger genes	2.12375	#N/A	#N/A
8	132095612	G	T	SBS10a	splicing_site	HHLA1	3	2	0	1	0	0	0	0	0	0	0	0	passenger genes	3.87562	#N/A	#N/A
14	86014831	A	C	SBS28	lncRNA	LINC02316	3	1	0	1	0	0	1	0	0	0	0	0	passenger genes	3.87526	#N/A	#N/A
1	176863446	G	T	SBS10b	3_UTR	ASTN1	3	2	0	0	1	0	0	0	0	0	0	0	passenger genes	2.12472	#N/A	#N/A
2	43032703	C	A	SBS10b	enhancer	ZFP36L2	3	1	0	0	2	0	0	0	0	0	0	0	passenger genes	2.12493	#N/A	#N/A
12	124915732	G	T	SBS10a	promoter_1500	UBC	3	2	0	0	1	0	0	0	0	0	0	0	passenger genes	2.12502	#N/A	#N/A
7	56063183	G	T	SBS10a	promoter_1500	SUMF2	3	2	0	0	0	0	1	0	0	0	0	0	passenger genes	3.87487	#N/A	#N/A
8	100559517	G	T	SBS10a	intron_spliceai	ANKRD46	3	2	0	0	0	0	1	0	0	0	0	0	passenger genes	2.12531	#N/A	#N/A
10	125705380	G	T	SBS10a	lncRNA	EDRF1-DT	3	1	0	0	2	0	0	0	0	0	0	0	passenger genes	2.12548	#N/A	#N/A
5	128366445	G	T	SBS10a	splicing_site	FBN2	3	2	0	0	1	0	0	0	0	0	0	0	passenger genes	2.12551	#N/A	#N/A
3	111978417	C	A	SBS10a	promoter_1500	ABHD10	3	2	0	0	1	0	0	0	0	0	0	0	passenger genes	2.12552	#N/A	#N/A
7	150478372	G	T	SBS10a	3_UTR	GIMAP8	3	2	0	0	1	0	0	0	0	0	0	0	passenger genes	2.12603	#N/A	#N/A
2	70657063	G	T	SBS10a	3_UTR	ADD2	3	0	0	0	1	0	1	1	0	0	0	0	passenger genes	2.1264	#N/A	#N/A
9	16964486	C	T	SBS10b	enhancer	BNC2	3	2	0	0	1	0	0	0	0	0	0	0	passenger genes	2.12646	#N/A	#N/A
11	104562290	C	A	SBS10a	lncRNA	LINC02552	3	2	0	0	1	0	0	0	0	0	0	0	passenger genes	2.12654	#N/A	#N/A
8	138843913	C	A	SBS10a	intron_spliceai	COL22A1	3	2	0	0	1	0	0	0	0	0	0	0	passenger genes	2.12696	#N/A	#N/A
2	219662393	G	T	SBS10a	enhancer	STK11IP-SLC4A3	3	1	0	0	2	0	0	0	0	0	0	0	passenger genes	2.12723	#N/A	#N/A
1	60134599	G	T	SBS10a	enhancer	C1orf87	3	0	0	0	1	0	0	2	0	0	0	0	passenger genes	2.12749	#N/A	#N/A
2	28708987	G	A	SBS15	lncRNA	PPP1CB-DT	3	1	0	1	0	0	1	0	0	0	0	0	passenger genes	3.8726	#N/A	#N/A
3	44864249	C	A	SBS10a	coding	TMEM42	3	2	0	0	1	0	0	0	0	0	0	0	passenger genes	2.12753	#N/A	#N/A
10	4729872	C	A	SBS10a	enhancer	AKR1E2	3	1	0	1	1	0	0	0	0	0	0	0	passenger genes	2.12754	#N/A	#N/A
7	142864127	C	A	SBS10a	coding	EPHB6	3	2	0	0	0	0	0	1	0	0	0	0	passenger genes	2.12765	#N/A	#N/A
15	60932356	G	T	SBS10a	intron_spliceai	RORA	3	2	0	0	1	0	0	0	0	0	0	0	passenger genes	2.12783	#N/A	#N/A
5	88883733	G	T	SBS10a	promoter_1500	MEF2C	3	2	0	1	0	0	0	0	0	0	0	0	likely driver genes	2.12802	#N/A	#N/A
7	8435679	G	T	SBS10a	5_UTR	NXPH1	3	1	0	1	0	0	1	0	0	0	0	0	passenger genes	2.12817	#N/A	#N/A
5	40979757	G	T	SBS10a	coding	C7	3	0	0	0	2	0	1	0	0	0	0	0	passenger genes	2.12833	#N/A	#N/A
19	46622411	C	A	SBS10a	intron_spliceai	PTGIR	3	2	0	1	0	0	0	0	0	0	0	0	passenger genes	2.12855	#N/A	#N/A
7	123684342	C	T	SBS1	3_UTR	WASL	3	1	0	1	0	0	1	0	0	0	0	0	passenger genes	3.87118	#N/A	#N/A
13	62322227	C	A	SBS10a	lncRNA	LINC01074	3	1	0	0	1	0	1	0	0	0	0	0	passenger genes	2.12888	#N/A	#N/A
9	35104161	C	A	SBS10a	promoter_1500	STOML2	3	1	0	0	0	0	1	1	0	0	0	0	passenger genes	3.87064	#N/A	#N/A
X	105956560	G	T	SBS10a	3_UTR	NRK	3	2	0	0	0	0	1	0	0	0	0	0	passenger genes	2.13034	#N/A	#N/A
11	36229777	C	A	SBS10a	3_UTR	LDLRAD3	3	2	0	0	1	0	0	0	0	0	0	0	passenger genes	2.13045	#N/A	#N/A
10	25315913	G	T	SBS10a	intron_spliceai	GPR158	3	2	0	0	1	0	0	0	0	0	0	0	passenger genes	2.13048	#N/A	#N/A
20	10306522	C	A	SBS10a	3_UTR	SNAP25	3	2	0	0	1	0	0	0	0	0	0	0	passenger genes	2.13052	#N/A	#N/A
8	107499261	G	T	SBS10a	promoter_1500	ANGPT1	3	1	0	1	1	0	0	0	0	0	0	0	passenger genes	2.13072	#N/A	#N/A
1	158610944	C	T	SBS10b	3_UTR	SPTA1	3	2	0	0	1	0	0	0	0	0	0	0	passenger genes	3.86924	#N/A	#N/A
X	113932979	C	A	SBS10a	lncRNA	XACT	3	2	0	1	0	0	0	0	0	0	0	0	passenger genes	2.13085	#N/A	#N/A
11	32604777	C	A	SBS10a	3_UTR	EIF3M	3	2	0	0	1	0	0	0	0	0	0	0	passenger genes	2.13112	#N/A	#N/A
2	143053929	C	A	SBS10a	3_UTR	KYNU	3	1	0	0	1	0	1	0	0	0	0	0	passenger genes	2.1313	#N/A	#N/A
9	19576996	G	T	SBS10a	coding	SLC24A2	3	2	0	0	0	0	1	0	0	0	0	0	passenger genes	2.1317	#N/A	#N/A
1	168225628	G	T	SBS10a	promoter_1500	SFT2D2	3	2	0	0	1	0	0	0	0	0	0	0	passenger genes	2.13181	#N/A	#N/A
11	93697302	C	A	SBS10a	coding	CEP295	3	2	0	0	1	0	0	0	0	0	0	0	passenger genes	2.13203	#N/A	#N/A
6	21590658	G	T	SBS10a	enhancer	SOX4	3	1	0	0	2	0	0	0	0	0	0	0	passenger genes	2.1322	#N/A	#N/A
19	52114954	C	A	SBS10a	coding	ZNF616	3	2	0	1	0	0	0	0	0	0	0	0	passenger genes	3.86777	#N/A	#N/A
1	176207923	T	G	SBS28	promoter_1500	COP1	3	1	0	0	2	0	0	0	0	0	0	0	passenger genes	2.1327	#N/A	#N/A
X	38126742	C	A	SBS10a	3_UTR	SYTL5	3	1	0	0	1	0	1	0	0	0	0	0	passenger genes	2.13274	#N/A	#N/A
2	75522480	C	T	SBS10b	5_UTR	EVA1A	3	2	0	0	0	0	0	1	0	0	0	0	passenger genes	2.13308	#N/A	#N/A
8	84182134	C	A	SBS10a	promoter_1500	RALYL	3	2	0	0	1	0	0	0	0	0	0	0	passenger genes	2.13315	#N/A	#N/A
13	25190588	C	A	SBS10a	lncRNA	LINC01053	3	2	0	0	0	0	1	0	0	0	0	0	passenger genes	2.13322	#N/A	#N/A
12	108912329	G	T	SBS10a	3_UTR	SVOP	3	2	0	0	1	0	0	0	0	0	0	0	passenger genes	2.13327	#N/A	#N/A
8	60358735	C	A	SBS10a	lncRNA	LINC01301	3	2	0	0	0	0	0	1	0	0	0	0	passenger genes	2.1335	#N/A	#N/A
4	110797167	C	A	SBS10a	lncRNA	LINC01438	3	2	0	0	1	0	0	0	0	0	0	0	passenger genes	2.13388	#N/A	#N/A
11	6800424	G	T	SBS10a	promoter_1500	OR6A2	3	1	0	0	1	0	1	0	0	0	0	0	passenger genes	2.13393	#N/A	#N/A
11	102346488	C	A	SBS10a	promoter_1500	BIRC2	3	2	0	0	0	0	0	1	0	0	0	0	passenger genes	2.1344	#N/A	#N/A
15	24746912	C	A	SBS10a	lncRNA	PWRN1	3	1	0	0	2	0	0	0	0	0	0	0	passenger genes	2.13461	#N/A	#N/A
2	147935712	G	T	SBS10a	splicing_site	ORC4	3	1	0	0	2	0	0	0	0	0	0	0	passenger genes	2.13465	#N/A	#N/A
2	209995511	G	T	SBS10a	coding	UNC80	3	1	0	1	1	0	0	0	0	0	0	0	passenger genes	2.13491	#N/A	#N/A
2	199678981	C	A	SBS10a	lncRNA	LINC01877	3	1	0	0	2	0	0	0	0	0	0	0	passenger genes	2.13502	#N/A	#N/A
1	60954304	C	A	SBS10a	lncRNA	NFIA-AS2	3	1	0	1	0	0	0	1	0	0	0	0	passenger genes	2.13555	#N/A	#N/A
18	43269007	G	T	SBS10a	3_UTR	SYT4	3	0	0	0	2	0	1	0	0	0	0	0	passenger genes	2.1356	#N/A	#N/A
3	24516183	G	T	SBS10a	lncRNA	THRB-AS1	3	0	0	2	1	0	0	0	0	0	0	0	passenger genes	2.13571	#N/A	#N/A
10	43782660	G	A	SBS10b	enhancer	ZNF32	3	2	0	0	0	0	0	1	0	0	0	0	passenger genes	2.13573	#N/A	#N/A
1	40862389	C	A	SBS10a	promoter_200	CITED4	3	2	0	0	1	0	0	0	0	0	0	0	passenger genes	2.13615	#N/A	#N/A
4	119322159	G	T	SBS10a	promoter_200	FABP2	3	2	0	0	0	0	0	1	0	0	0	0	passenger genes	2.13626	#N/A	#N/A
3	165464540	A	C	SBS28	enhancer	BCHE	3	1	0	2	0	0	0	0	0	0	0	0	passenger genes	3.86369	#N/A	#N/A
11	113903954	G	T	SBS10a	promoter_1500	HTR3B	3	2	0	0	0	0	0	1	0	0	0	0	passenger genes	2.13627	#N/A	#N/A
17	55511989	G	T	SBS10a	promoter_1500	SMIM36	3	2	0	0	1	0	0	0	0	0	0	0	passenger genes	2.13662	#N/A	#N/A
1	28509868	C	A	SBS10a	lncRNA	SNHG3	3	1	0	1	1	0	0	0	0	0	0	0	passenger genes	2.1369	#N/A	#N/A
12	5086133	C	A	SBS10a	enhancer	NDUFA9	3	1	0	0	1	0	0	1	0	0	0	0	passenger genes	2.13718	#N/A	#N/A
X	71283522	G	T	SBS10a	promoter_200	NONO	3	2	0	0	0	0	1	0	0	0	0	0	passenger genes	2.13723	#N/A	#N/A
X	50422676	C	A	SBS10a	intron_spliceai	DGKK	3	2	0	0	1	0	0	0	0	0	0	0	passenger genes	2.13725	#N/A	#N/A
19	39540751	G	T	SBS10a	promoter_1500	EID2	3	2	0	0	0	0	1	0	0	0	0	0	passenger genes	2.1374	#N/A	#N/A
14	50634812	A	T	SBS10b	3_UTR	SAV1	3	2	0	1	0	0	0	0	0	0	0	0	likely driver genes	2.13753	#N/A	#N/A
6	154289731	C	A	SBS10a	5_UTR	IPCEF1	3	2	0	0	0	0	0	1	0	0	0	0	passenger genes	2.13757	#N/A	#N/A
2	209998406	G	T	SBS10a	3_UTR	UNC80	3	2	0	0	1	0	0	0	0	0	0	0	passenger genes	2.13778	#N/A	#N/A
8	6620157	C	A	SBS10a	lncRNA	MCPH1-AS1	3	1	0	0	1	0	0	1	0	0	0	0	passenger genes	2.13794	#N/A	#N/A
X	3112269	G	T	SBS10a	coding	ARSF	3	1	0	2	0	0	0	0	0	0	0	0	passenger genes	2.13797	#N/A	#N/A
2	165092288	G	T	SBS10a	coding	SCN3A	3	0	0	0	1	0	2	0	0	0	0	0	passenger genes	2.13829	#N/A	#N/A
6	39357367	G	T	SBS10a	coding	KIF6	3	2	0	0	0	0	1	0	0	0	0	0	passenger genes	2.13842	#N/A	#N/A
2	166008408	G	T	SBS10a	intron_spliceai	SCN1A	3	1	0	0	0	0	0	2	0	0	0	0	passenger genes	2.13896	#N/A	#N/A
12	89383526	G	T	SBS10a	enhancer	POC1B-DUSP6	3	1	0	1	0	0	0	1	0	0	0	0	passenger genes	2.13901	#N/A	#N/A
8	97775581	G	T	SBS10a	promoter_1500	LAPTM4B	3	2	0	0	0	0	1	0	0	0	0	0	passenger genes	2.13913	#N/A	#N/A
6	45898842	C	A	SBS10a	3_UTR	CLIC5	3	2	0	0	1	0	0	0	0	0	0	0	passenger genes	2.1395	#N/A	#N/A
2	70259560	G	T	SBS10a	coding	PCYOX1	3	2	0	1	0	0	0	0	0	0	0	0	passenger genes	2.13961	#N/A	#N/A
7	38765645	G	T	SBS10a	coding	VPS41	3	2	0	0	1	0	0	0	0	0	0	0	passenger genes	2.13973	#N/A	#N/A
8	61719540	C	A	SBS10a	enhancer	ASPH	3	1	0	0	1	0	0	1	0	0	0	0	passenger genes	2.1401	#N/A	#N/A
2	37713154	C	A	SBS10a	enhancer	CDC42EP3	3	1	0	0	1	0	0	1	0	0	0	0	passenger genes	2.14014	#N/A	#N/A
19	53164090	G	T	SBS10a	3_UTR	ZNF665	3	2	0	0	1	0	0	0	0	0	0	0	passenger genes	2.14031	#N/A	#N/A
22	31681580	G	T	SBS10a	3_UTR	PRR14L	3	1	0	0	2	0	0	0	0	0	0	0	passenger genes	2.14041	#N/A	#N/A
3	823795	C	A	SBS10a	lncRNA	LINC01266	3	2	0	0	1	0	0	0	0	0	0	0	passenger genes	2.14058	#N/A	#N/A
1	156748673	G	T	SBS10a	enhancer	HDGF	3	2	0	0	1	0	0	0	0	0	0	0	passenger genes	2.14111	#N/A	#N/A
6	129845397	G	T	SBS10a	intron_spliceai	TMEM244	3	0	0	0	1	0	1	1	0	0	0	0	passenger genes	2.14144	#N/A	#N/A
13	53874695	C	A	SBS10a	lncRNA	LINC00558	3	1	0	0	0	0	1	1	0	0	0	0	passenger genes	2.14173	#N/A	#N/A
6	136044901	C	A	SBS10a	lncRNA	PDE7B-AS1	3	1	0	0	1	0	0	1	0	0	0	0	passenger genes	2.14206	#N/A	#N/A
15	27537797	C	A	SBS10a	3_UTR	GABRG3	3	0	0	0	1	0	1	1	0	0	0	0	passenger genes	2.14209	#N/A	#N/A
12	26248566	C	A	SBS10a	enhancer	BHLHE41-SSPN	3	1	0	0	2	0	0	0	0	0	0	0	passenger genes	2.1423	#N/A	#N/A
2	84958302	G	T	SBS10a	enhancer	KCMF1	3	0	0	0	2	0	0	1	0	0	0	0	passenger genes	2.14235	#N/A	#N/A
16	53054152	G	A	SBS1	promoter_1500	CHD9NB	3	1	0	0	1	0	0	1	0	0	0	0	passenger genes	3.85766	#N/A	#N/A
8	17896591	G	T	SBS10a	promoter_1500	FGL1	3	1	0	0	2	0	0	0	0	0	0	0	passenger genes	2.14238	#N/A	#N/A
2	162170916	A	C	SBS28	3_UTR	FAP	3	1	0	0	0	0	2	0	0	0	0	0	passenger genes	3.85745	#N/A	#N/A
4	133193815	C	A	SBS10a	3_UTR	PCDH10	3	0	0	1	2	0	0	0	0	0	0	0	passenger genes	2.14268	#N/A	#N/A
14	85528873	G	T	SBS10a	promoter_1500	FLRT2	3	0	0	2	0	0	0	1	0	0	0	0	passenger genes	2.14315	#N/A	#N/A
18	13762283	C	A	SBS10a	3_UTR	RNMT	3	1	0	0	2	0	0	0	0	0	0	0	passenger genes	2.14328	#N/A	#N/A
15	77114852	G	A	SBS15	coding	PEAK1	3	2	0	1	0	0	0	0	0	0	0	0	passenger genes	3.85657	#N/A	#N/A
16	83714339	C	A	SBS10a	enhancer	HSBP1	3	1	0	0	2	0	0	0	0	0	0	0	passenger genes	2.14365	#N/A	#N/A
7	71421010	G	T	SBS10a	coding	GALNT17	3	2	0	0	1	0	0	0	0	0	0	0	passenger genes	2.14399	#N/A	#N/A
14	35273725	C	A	SBS10a	3_UTR	PRORP	3	1	0	0	2	0	0	0	0	0	0	0	passenger genes	2.14401	#N/A	#N/A
6	33391942	C	A	SBS10a	5_UTR	KIFC1	3	1	0	1	1	0	0	0	0	0	0	0	passenger genes	2.14408	#N/A	#N/A
11	118751512	G	T	SBS10a	3_UTR	DDX6	3	2	0	0	1	0	0	0	0	0	0	0	passenger genes	2.14422	#N/A	#N/A
1	4788347	G	T	SBS10a	3_UTR	AJAP1	3	0	0	0	2	0	1	0	0	0	0	0	passenger genes	2.14445	#N/A	#N/A
1	88537779	C	A	SBS10a	lncRNA	PKN2-AS1	3	2	0	0	0	0	1	0	0	0	0	0	passenger genes	2.14475	#N/A	#N/A
5	161898474	C	A	SBS10a	3_UTR	GABRA1	3	0	0	0	2	0	1	0	0	0	0	0	passenger genes	2.14501	#N/A	#N/A
11	72218582	G	T	SBS10a	5_UTR	FOLR2	3	2	0	0	0	0	1	0	0	0	0	0	passenger genes	2.14517	#N/A	#N/A
1	161177515	C	A	SBS10a	promoter_200	B4GALT3	3	1	0	0	2	0	0	0	0	0	0	0	passenger genes	2.1452	#N/A	#N/A
1	67707720	G	T	SBS10a	splicing_site	GNG12	3	1	0	0	2	0	0	0	0	0	0	0	passenger genes	2.14523	#N/A	#N/A
13	53041948	G	T	SBS10a	coding	OLFM4	3	2	0	0	1	0	0	0	0	0	0	0	passenger genes	2.14527	#N/A	#N/A
1	74706112	A	C	SBS28	3_UTR	CRYZ	3	2	0	0	1	0	0	0	0	0	0	0	passenger genes	2.14546	#N/A	#N/A
5	146588363	C	A	SBS10a	3_UTR	PPP2R2B	3	2	0	1	0	0	0	0	0	0	0	0	passenger genes	2.14559	#N/A	#N/A
4	156782727	G	T	SBS10a	enhancer	PDGFC-GLRB	3	0	0	0	1	0	0	2	0	0	0	0	passenger genes	2.1459	#N/A	#N/A
3	116369866	G	T	SBS10a	lncRNA	LSAMP-AS1	3	2	0	0	1	0	0	0	0	0	0	0	passenger genes	2.14594	#N/A	#N/A
2	104806061	C	A	SBS10a	lncRNA	PANTR1	3	2	0	0	1	0	0	0	0	0	0	0	passenger genes	2.14624	#N/A	#N/A
X	48596360	C	A	SBS10a	promoter_1500	WDR13	3	1	0	0	2	0	0	0	0	0	0	0	passenger genes	2.14626	#N/A	#N/A
17	35187716	G	T	SBS10a	3_UTR	UNC45B	3	2	0	0	0	0	1	0	0	0	0	0	passenger genes	2.14703	#N/A	#N/A
2	124012809	G	T	SBS10a	lncRNA	CNTNAP5-DT	3	2	0	0	1	0	0	0	0	0	0	0	passenger genes	2.14709	#N/A	#N/A
8	127119708	C	A	SBS10a	enhancer	POU5F1B	3	0	0	1	1	0	0	1	0	0	0	0	passenger genes	2.1471	#N/A	#N/A
6	11778652	G	T	SBS10a	coding	ADTRP	3	2	0	0	1	0	0	0	0	0	0	0	passenger genes	2.14713	#N/A	#N/A
1	210684117	C	T	SBS10b	coding	KCNH1	3	1	0	1	0	0	1	0	0	0	0	0	passenger genes	3.85275	#N/A	#N/A
13	101055063	C	A	SBS10a	3_UTR	NALCN	3	2	0	0	1	0	0	0	0	0	0	0	passenger genes	2.14747	#N/A	#N/A
6	91624280	C	A	SBS10a	lncRNA	CASC6	3	2	0	0	1	0	0	0	0	0	0	0	passenger genes	2.14762	#N/A	#N/A
X	140792184	A	C	SBS28	lncRNA	LINC00632	3	0	0	1	1	0	1	0	0	0	0	0	passenger genes	3.85213	#N/A	#N/A
5	150488768	G	T	SBS10a	enhancer	NDST1	3	1	0	0	1	0	0	1	0	0	0	0	passenger genes	2.14789	#N/A	#N/A
9	96502365	G	A	SBS10a	3_UTR	CDC14B	3	1	0	0	1	0	1	0	0	0	0	0	passenger genes	3.85216	#N/A	#N/A
14	91233119	G	T	SBS10a	3_UTR	GPR68	3	2	0	0	1	0	0	0	0	0	0	0	passenger genes	2.14808	#N/A	#N/A
1	173269841	G	T	SBS10a	enhancer	PRDX6-TNFSF4	3	2	0	0	1	0	0	0	0	0	0	0	passenger genes	2.14815	#N/A	#N/A
8	143266282	C	A	SBS10a	promoter_1500	GLI4	3	1	0	0	2	0	0	0	0	0	0	0	passenger genes	2.14815	#N/A	#N/A
13	112099148	T	G	SBS28	lncRNA	SOX1-OT	3	1	0	2	0	0	0	0	0	0	0	0	passenger genes	2.14834	#N/A	#N/A
2	101417655	G	T	SBS10a	coding	RFX8	3	2	0	1	0	0	0	0	0	0	0	0	passenger genes	2.14861	#N/A	#N/A
14	56299712	C	A	SBS10a	3_UTR	PELI2	3	2	0	0	0	0	1	0	0	0	0	0	passenger genes	2.14873	#N/A	#N/A
7	116524099	C	A	SBS10a	promoter_1500	CAV1	3	2	0	0	0	0	1	0	0	0	0	0	likely driver genes	2.14874	#N/A	#N/A
X	132011788	G	T	SBS10a	enhancer	RAP2C	3	2	0	0	1	0	0	0	0	0	0	0	passenger genes	2.149	#N/A	#N/A
19	43997304	C	A	SBS10b	coding	ZNF155	3	0	0	1	2	0	0	0	0	0	0	0	passenger genes	2.14917	#N/A	#N/A
11	5150986	G	T	SBS10a	3_UTR	OR52A1	3	1	0	0	0	0	0	2	0	0	0	0	passenger genes	2.14922	#N/A	#N/A
14	34650190	G	T	SBS10a	enhancer	SNX6-CFL2	3	2	0	1	0	0	0	0	0	0	0	0	passenger genes	2.14947	#N/A	#N/A
2	174732005	C	A	SBS10a	enhancer	CIR1-ATF2-SCRN3	3	0	0	0	2	0	0	1	0	0	0	0	passenger genes	2.14953	#N/A	#N/A
11	1350662	G	T	SBS10a	lncRNA	LINC02689	3	0	0	0	2	0	0	1	0	0	0	0	passenger genes	2.14974	#N/A	#N/A
18	74631154	G	T	SBS10a	coding	ZNF407	3	2	0	0	1	0	0	0	0	0	0	0	passenger genes	2.1498	#N/A	#N/A
13	99996174	C	A	SBS10a	lncRNA	LINC00554	3	2	0	0	1	0	0	0	0	0	0	0	passenger genes	2.14983	#N/A	#N/A
6	159036494	G	T	SBS10a	coding	TAGAP	3	1	0	1	0	0	1	0	0	0	0	0	passenger genes	2.14984	#N/A	#N/A
1	94648547	G	T	SBS10a	enhancer	F3	3	1	0	1	1	0	0	0	0	0	0	0	passenger genes	2.15003	#N/A	#N/A
17	34269731	G	T	SBS10a	promoter_1500	CCL7	3	1	0	1	0	0	0	1	0	0	0	0	passenger genes	3.84973	#N/A	#N/A
1	205337477	C	A	SBS10a	coding	KLHDC8A	3	2	0	0	1	0	0	0	0	0	0	0	passenger genes	2.15035	#N/A	#N/A
5	7666698	C	A	SBS10a	enhancer	FASTKD3-MTRR	3	1	0	0	2	0	0	0	0	0	0	0	passenger genes	2.15044	#N/A	#N/A
5	165241613	G	T	SBS10a	lncRNA	LINC01938	3	2	0	0	1	0	0	0	0	0	0	0	passenger genes	2.1507	#N/A	#N/A
6	47871707	G	T	SBS10a	3_UTR	PTCHD4	3	1	0	0	2	0	0	0	0	0	0	0	passenger genes	2.1509	#N/A	#N/A
3	167328044	C	T	SBS10b	coding	ZBBX	3	1	0	1	0	0	1	0	0	0	0	0	passenger genes	3.84908	#N/A	#N/A
12	70588994	C	A	SBS10a	enhancer	KCNMB4-CNOT2	3	2	0	0	1	0	0	0	0	0	0	0	passenger genes	2.15116	#N/A	#N/A
2	188303458	G	T	SBS10a	enhancer	GULP1	3	1	0	1	0	0	0	1	0	0	0	0	passenger genes	2.15119	#N/A	#N/A
2	130765137	A	T	SBS10a	3_UTR	AMER3	3	0	0	1	2	0	0	0	0	0	0	0	passenger genes	2.15142	#N/A	#N/A
7	28241453	C	A	SBS10a	lncRNA	JAZF1-AS1	3	2	0	0	1	0	0	0	0	0	0	0	passenger genes	2.15145	#N/A	#N/A
14	21327768	G	T	SBS10a	coding	RPGRIP1	3	1	0	0	2	0	0	0	0	0	0	0	passenger genes	2.15158	#N/A	#N/A
14	99745699	G	T	SBS10a	enhancer	EML1	3	1	0	1	1	0	0	0	0	0	0	0	passenger genes	2.15172	#N/A	#N/A
3	113965001	G	T	SBS10a	3_UTR	CCDC191	3	0	0	1	1	0	0	1	0	0	0	0	passenger genes	2.15184	#N/A	#N/A
5	151673177	C	A	SBS10a	coding	SPARC	3	2	0	0	1	0	0	0	0	0	0	0	passenger genes	2.15194	#N/A	#N/A
8	99013845	G	T	SBS10a	coding	VPS13B	3	2	0	0	1	0	0	0	0	0	0	0	passenger genes	2.15202	#N/A	#N/A
1	197933675	G	T	SBS10a	3_UTR	LHX9	3	1	0	0	1	0	0	1	0	0	0	0	passenger genes	2.15208	#N/A	#N/A
12	107657512	C	A	SBS10a	coding	ABTB3	3	2	0	0	1	0	0	0	0	0	0	0	passenger genes	2.15215	#N/A	#N/A
7	141930035	C	A	SBS10a	3_UTR	CLEC5A	3	1	0	0	2	0	0	0	0	0	0	0	passenger genes	2.15226	#N/A	#N/A
17	40773698	G	T	SBS10a	promoter_1500	KRT26	3	2	0	0	0	0	0	1	0	0	0	0	passenger genes	2.1528	#N/A	#N/A
5	111738254	G	T	SBS10a	lncRNA	STARD4-AS1	3	2	0	0	0	0	0	1	0	0	0	0	passenger genes	2.15295	#N/A	#N/A
3	107129533	C	A	SBS10a	lncRNA	LINC00882	3	2	0	0	0	0	1	0	0	0	0	0	passenger genes	2.15324	#N/A	#N/A
9	131475261	G	A	SBS2	coding	PRRC2B	3	2	0	0	1	0	0	0	0	0	0	0	passenger genes	3.84639	#N/A	#N/A
13	78600454	C	A	SBS10a	3_UTR	POU4F1	3	2	0	0	1	0	0	0	0	0	0	0	passenger genes	2.15379	#N/A	#N/A
4	122458081	G	T	SBS10a	promoter_1500	IL2	3	2	0	0	1	0	0	0	0	0	0	0	passenger genes	2.15429	#N/A	#N/A
13	113758525	G	T	SBS10a	promoter_1500	TMEM255B	3	1	0	1	1	0	0	0	0	0	0	0	passenger genes	2.15435	#N/A	#N/A
10	7703010	C	A	SBS10a	promoter_1500	ITIH2	3	2	0	0	0	0	1	0	0	0	0	0	passenger genes	2.15456	#N/A	#N/A
2	187527131	G	T	SBS10a	lncRNA	CALCRL-AS1	3	1	0	1	0	0	1	0	0	0	0	0	passenger genes	3.84521	#N/A	#N/A
6	28529611	G	T	SBS10a	splicing_site	GPX5	3	2	0	0	1	0	0	0	0	0	0	0	passenger genes	2.15485	#N/A	#N/A
19	57279712	T	G	SBS28	promoter_1500	ZNF460	3	1	0	1	1	0	0	0	0	0	0	0	passenger genes	3.84495	#N/A	#N/A
20	45115798	C	A	SBS10a	promoter_1500	WFDC5	3	2	0	0	1	0	0	0	0	0	0	0	passenger genes	2.15512	#N/A	#N/A
7	123749989	C	A	SBS10a	promoter_1500	WASL	3	1	0	0	1	0	1	0	0	0	0	0	passenger genes	2.15548	#N/A	#N/A
1	108339473	T	G	SBS28	enhancer	SLC25A24	3	0	0	2	0	0	0	1	0	0	0	0	passenger genes	3.84441	#N/A	#N/A
7	130272089	G	T	SBS10a	enhancer	TMEM209	3	1	0	0	2	0	0	0	0	0	0	0	passenger genes	2.15564	#N/A	#N/A
21	30616197	C	A	SBS10a	promoter_1500	KRTAP20-1	3	2	0	0	1	0	0	0	0	0	0	0	passenger genes	2.15567	#N/A	#N/A
15	43521494	C	A	SBS10a	coding	MAP1A	3	2	0	0	0	0	0	1	0	0	0	0	passenger genes	2.15569	#N/A	#N/A
8	78215781	G	T	SBS10a	enhancer	ZC2HC1A	3	1	0	0	2	0	0	0	0	0	0	0	passenger genes	2.15608	#N/A	#N/A
1	174114619	G	T	SBS10a	lncRNA	RABGAP1L-DT	3	1	0	0	2	0	0	0	0	0	0	0	passenger genes	2.1565	#N/A	#N/A
15	95225330	C	A	SBS10a	lncRNA	LETR1	3	1	0	0	1	0	1	0	0	0	0	0	passenger genes	2.15668	#N/A	#N/A
16	74879716	C	A	SBS10b	enhancer	FA2H	3	2	0	0	1	0	0	0	0	0	0	0	passenger genes	2.15687	#N/A	#N/A
18	51641522	G	T	SBS10a	lncRNA	LINC01630	3	2	0	0	1	0	0	0	0	0	0	0	passenger genes	2.15693	#N/A	#N/A
10	110291043	T	A	SBS10a	3_UTR	SMNDC1	3	1	0	0	1	0	0	1	0	0	0	0	passenger genes	2.15702	#N/A	#N/A
18	68264821	G	T	SBS10a	lncRNA	LINC01912	3	2	0	0	1	0	0	0	0	0	0	0	passenger genes	2.15706	#N/A	#N/A
15	32773402	G	T	SBS10a	3_UTR	FMN1	3	0	0	0	2	0	1	0	0	0	0	0	passenger genes	2.1571	#N/A	#N/A
5	27472445	G	T	SBS10a	lncRNA	PURPL	3	2	0	0	0	0	0	1	0	0	0	0	passenger genes	2.1573	#N/A	#N/A
2	10130243	C	A	SBS10a	3_UTR	RRM2	3	2	0	0	0	0	1	0	0	0	0	0	passenger genes	2.15739	#N/A	#N/A
12	126955796	C	A	SBS10a	lncRNA	LINC02405	3	2	0	0	1	0	0	0	0	0	0	0	passenger genes	2.15788	#N/A	#N/A
8	6563750	C	A	SBS10a	promoter_1500	ANGPT2	3	1	0	0	2	0	0	0	0	0	0	0	passenger genes	2.15827	#N/A	#N/A
11	55344165	C	A	SBS10a	coding	OR4A16	3	2	0	0	0	0	1	0	0	0	0	0	passenger genes	2.15835	#N/A	#N/A
1	185846082	G	T	SBS10a	coding	HMCN1	3	1	0	1	0	0	1	0	0	0	0	0	passenger genes	2.15842	#N/A	#N/A
20	24225139	G	T	SBS10a	lncRNA	LINC01721	3	1	0	0	1	0	0	1	0	0	0	0	passenger genes	2.15858	#N/A	#N/A
1	200848649	C	A	SBS10a	coding	CAMSAP2	3	1	0	0	1	0	0	1	0	0	0	0	passenger genes	2.15894	#N/A	#N/A
2	196987515	G	T	SBS10a	3_UTR	ANKRD44	3	2	0	0	1	0	0	0	0	0	0	0	passenger genes	2.15902	#N/A	#N/A
8	58552606	G	T	SBS10a	promoter_1500	SDCBP	3	2	0	0	1	0	0	0	0	0	0	0	passenger genes	2.15928	#N/A	#N/A
6	17100783	G	T	SBS10a	promoter_1500	STMND1	3	0	0	0	1	0	1	1	0	0	0	0	passenger genes	2.15942	#N/A	#N/A
15	45130841	C	A	SBS10a	promoter_1500	DUOXA1	3	2	0	0	0	0	0	1	0	0	0	0	passenger genes	2.1595	#N/A	#N/A
6	73460359	C	A	SBS10a	promoter_1500	MTO1	3	2	0	1	0	0	0	0	0	0	0	0	passenger genes	2.15965	#N/A	#N/A
11	20614719	G	T	SBS10a	coding	SLC6A5	3	1	0	0	1	0	0	1	0	0	0	0	passenger genes	2.15969	#N/A	#N/A
11	2628070	C	A	SBS10a	lncRNA	KCNQ1OT1	3	2	0	0	0	0	1	0	0	0	0	0	passenger genes	2.15974	#N/A	#N/A
3	138470107	C	A	SBS10a	coding	ESYT3	3	2	0	1	0	0	0	0	0	0	0	0	passenger genes	2.15999	#N/A	#N/A
7	73770582	G	T	SBS10a	promoter_1500	CLDN3	3	2	0	0	1	0	0	0	0	0	0	0	passenger genes	2.16004	#N/A	#N/A
13	97432885	C	A	SBS10a	promoter_1500	RAP2A	3	1	0	0	2	0	0	0	0	0	0	0	passenger genes	2.16009	#N/A	#N/A
1	41584810	G	T	SBS10a	5_UTR	HIVEP3	3	2	0	0	0	0	0	1	0	0	0	0	passenger genes	2.16017	#N/A	#N/A
19	16574921	G	T	SBS10b	3_UTR	MED26	3	1	0	0	1	0	1	0	0	0	0	0	passenger genes	2.16017	#N/A	#N/A
2	178732144	C	T	SBS10b	coding	TTN	3	1	0	0	2	0	0	0	0	0	0	0	passenger genes	2.16033	#N/A	#N/A
5	53362463	G	T	SBS10a	enhancer	FST	3	1	0	0	0	0	0	2	0	0	0	0	passenger genes	2.1604	#N/A	#N/A
X	103585212	C	A	SBS10a	promoter_1500	TCEAL4	3	1	0	1	1	0	0	0	0	0	0	0	passenger genes	2.16058	#N/A	#N/A
8	101719641	G	T	SBS10a	5_UTR	NCALD	3	2	0	1	0	0	0	0	0	0	0	0	passenger genes	2.16061	#N/A	#N/A
13	77328132	C	A	SBS10a	promoter_1500	MYCBP2	3	2	0	0	0	0	0	1	0	0	0	0	passenger genes	2.16117	#N/A	#N/A
10	25160075	G	T	SBS10a	lncRNA	LINC01516	3	2	0	0	0	0	1	0	0	0	0	0	passenger genes	2.16126	#N/A	#N/A
1	209851739	C	A	SBS10a	3_UTR	UTP25	3	2	0	0	1	0	0	0	0	0	0	0	passenger genes	2.16145	#N/A	#N/A
15	98966046	C	A	SBS10a	lncRNA	SYNM-AS1	3	0	0	0	2	0	0	1	0	0	0	0	passenger genes	2.16154	#N/A	#N/A
7	48025951	A	C	SBS28	splicing_site	SUN3	3	1	0	0	1	0	1	0	0	0	0	0	passenger genes	2.16155	#N/A	#N/A
6	96796177	G	T	SBS10a	3_UTR	GPR63	3	2	0	0	1	0	0	0	0	0	0	0	passenger genes	2.16158	#N/A	#N/A
11	128696466	C	A	SBS10a	intron_spliceai	FLI1	3	2	0	0	1	0	0	0	0	0	0	0	passenger genes	2.16164	#N/A	#N/A
12	64609787	G	T	SBS10a	promoter_1500	RASSF3	3	1	0	0	1	0	1	0	0	0	0	0	passenger genes	2.16167	#N/A	#N/A
X	113670330	C	A	SBS10a	lncRNA	XACT	3	2	0	0	1	0	0	0	0	0	0	0	passenger genes	2.16187	#N/A	#N/A
22	26659517	G	T	SBS10a	lncRNA	MIAT	3	2	0	0	1	0	0	0	0	0	0	0	passenger genes	2.1619	#N/A	#N/A
6	132084821	C	A	SBS10a	lncRNA	LINC01013	3	2	0	0	1	0	0	0	0	0	0	0	passenger genes	2.16193	#N/A	#N/A
17	63422347	C	A	SBS10a	3_UTR	TANC2	3	2	0	1	0	0	0	0	0	0	0	0	passenger genes	2.16202	#N/A	#N/A
1	15374607	G	T	SBS10a	coding	FHAD1	3	0	0	1	1	0	1	0	0	0	0	0	passenger genes	2.16205	#N/A	#N/A
13	39037156	G	T	SBS10a	promoter_1500	NHLRC3	3	1	0	0	2	0	0	0	0	0	0	0	passenger genes	2.16206	#N/A	#N/A
12	126989633	C	A	SBS10a	lncRNA	LINC02405	3	1	0	0	2	0	0	0	0	0	0	0	passenger genes	2.16216	#N/A	#N/A
6	29736302	C	A	SBS10a	enhancer	HLA-F	3	2	0	0	0	0	1	0	0	0	0	0	passenger genes	2.16222	#N/A	#N/A
3	181709385	C	A	SBS10a	lncRNA	SOX2-OT	3	1	0	0	1	0	0	1	0	0	0	0	passenger genes	2.16235	#N/A	#N/A
2	120293566	G	T	SBS10a	3_UTR	RALB	3	0	0	1	2	0	0	0	0	0	0	0	passenger genes	2.16248	#N/A	#N/A
19	19405205	G	T	SBS10a	promoter_1500	GATAD2A	3	2	0	0	0	0	1	0	0	0	0	0	passenger genes	2.16252	#N/A	#N/A
19	2853299	C	T	SBS10b	coding	ZNF555	3	1	0	0	0	0	2	0	0	0	0	0	passenger genes	3.83739	#N/A	#N/A
11	6786920	G	T	SBS10a	3_UTR	OR2AG1	3	1	0	1	1	0	0	0	0	0	0	0	passenger genes	2.16273	#N/A	#N/A
1	24537542	G	T	SBS10a	3_UTR	RCAN3	3	2	0	1	0	0	0	0	0	0	0	0	passenger genes	2.16281	#N/A	#N/A
5	36876910	G	T	SBS10a	5_UTR	NIPBL	3	2	0	0	0	0	1	0	0	0	0	0	passenger genes	2.16291	#N/A	#N/A
10	68067248	C	A	SBS10a	intron_spliceai	HERC4	3	1	0	0	1	0	1	0	0	0	0	0	passenger genes	2.16294	#N/A	#N/A
7	87601956	C	A	SBS10a	promoter_1500	ABCB1	3	2	0	1	0	0	0	0	0	0	0	0	passenger genes	2.16305	#N/A	#N/A
1	11822566	T	G	SBS28	intron_spliceai	CLCN6	3	2	0	1	0	0	0	0	0	0	0	0	passenger genes	3.83666	#N/A	#N/A
13	52700442	C	A	SBS10a	3_UTR	SUGT1	3	0	0	0	0	0	1	2	0	0	0	0	passenger genes	2.16334	#N/A	#N/A
1	52892640	G	T	SBS10a	intron_spliceai	ZYG11A	3	1	0	1	1	0	0	0	0	0	0	0	passenger genes	2.16336	#N/A	#N/A
8	76616306	G	T	SBS10a	lncRNA	ZFHX4-AS1	3	1	0	0	2	0	0	0	0	0	0	0	passenger genes	2.16358	#N/A	#N/A
8	131852594	C	A	SBS10a	enhancer	EFR3A	3	1	0	0	2	0	0	0	0	0	0	0	passenger genes	2.16375	#N/A	#N/A
9	110404471	G	T	SBS10a	coding	SVEP1	3	2	0	0	1	0	0	0	0	0	0	0	passenger genes	2.16391	#N/A	#N/A
11	25781775	C	A	SBS10a	lncRNA	LINC02699	3	2	0	0	1	0	0	0	0	0	0	0	passenger genes	2.16404	#N/A	#N/A
8	132714068	G	T	SBS10a	splicing_site	TMEM71	3	2	0	0	1	0	0	0	0	0	0	0	passenger genes	2.16405	#N/A	#N/A
3	157261266	G	T	SBS10a	coding	VEPH1	3	1	0	1	1	0	0	0	0	0	0	0	passenger genes	2.16414	#N/A	#N/A
X	153884476	C	A	SBS10a	intron_spliceai	L1CAM	3	2	0	0	1	0	0	0	0	0	0	0	passenger genes	2.16422	#N/A	#N/A
17	7250895	C	A	SBS10a	promoter_1500	ELP5	3	2	0	1	0	0	0	0	0	0	0	0	passenger genes	2.16436	#N/A	#N/A
1	63898420	G	T	SBS10a	enhancer	ROR1	3	2	0	0	1	0	0	0	0	0	0	0	passenger genes	2.16445	#N/A	#N/A
4	80200150	G	T	SBS10a	coding	PRDM8	3	2	0	0	1	0	0	0	0	0	0	0	passenger genes	2.16446	#N/A	#N/A
14	44912379	C	A	SBS10a	enhancer	C14orf28	3	1	0	1	1	0	0	0	0	0	0	0	passenger genes	2.16466	#N/A	#N/A
2	46845063	C	A	SBS10a	enhancer	SOCS5-MCFD2-TTC7A	3	1	0	1	0	0	0	1	0	0	0	0	passenger genes	2.16469	#N/A	#N/A
3	49104659	C	A	SBS10a	coding	QARS1	3	2	0	0	0	0	1	0	0	0	0	0	passenger genes	2.16486	#N/A	#N/A
1	206896978	C	A	SBS10a	promoter_1500	IL24	3	2	0	1	0	0	0	0	0	0	0	0	passenger genes	2.16487	#N/A	#N/A
16	24875827	C	A	SBS10a	intron_spliceai	SLC5A11	3	2	0	0	0	0	1	0	0	0	0	0	passenger genes	2.16506	#N/A	#N/A
12	114408426	C	A	SBS10a	lncRNA	TBX5-AS1	3	2	0	1	0	0	0	0	0	0	0	0	passenger genes	2.16506	#N/A	#N/A
2	19875903	C	A	SBS10a	lncRNA	LINC00954	3	0	0	0	1	0	2	0	0	0	0	0	passenger genes	2.16511	#N/A	#N/A
15	79457195	G	T	SBS10a	coding	MINAR1	3	1	0	1	1	0	0	0	0	0	0	0	passenger genes	2.16515	#N/A	#N/A
5	27487217	G	T	SBS10a	lncRNA	PURPL	3	1	0	0	2	0	0	0	0	0	0	0	passenger genes	2.16524	#N/A	#N/A
18	45682513	C	A	SBS10a	coding	SLC14A2	3	2	0	0	1	0	0	0	0	0	0	0	passenger genes	2.16548	#N/A	#N/A
5	25102940	G	T	SBS10a	lncRNA	LINC02228	3	2	0	0	1	0	0	0	0	0	0	0	passenger genes	2.1656	#N/A	#N/A
1	214645449	G	T	SBS10a	coding	CENPF	3	2	0	0	0	0	0	1	0	0	0	0	passenger genes	2.16569	#N/A	#N/A
20	2691975	C	A	SBS10a	promoter_1500	EBF4	3	2	0	0	1	0	0	0	0	0	0	0	passenger genes	2.16585	#N/A	#N/A
7	77409841	C	A	SBS10a	enhancer	GSAP	3	0	0	0	2	0	0	1	0	0	0	0	passenger genes	2.166	#N/A	#N/A
20	38447757	C	A	SBS10a	lncRNA	SNHG11	3	1	0	0	1	0	1	0	0	0	0	0	passenger genes	2.16601	#N/A	#N/A
18	39867367	G	T	SBS10a	lncRNA	LINC01902	3	0	0	1	2	0	0	0	0	0	0	0	passenger genes	2.16617	#N/A	#N/A
15	39284450	C	A	SBS10a	enhancer	THBS1	3	0	0	1	1	0	0	1	0	0	0	0	likely driver genes	2.16634	#N/A	#N/A
2	17518143	C	A	SBS10a	coding	RAD51AP2	3	0	0	0	2	0	1	0	0	0	0	0	passenger genes	2.16635	#N/A	#N/A
12	13387083	G	T	SBS10a	lncRNA	LINC01559	3	0	0	1	2	0	0	0	0	0	0	0	passenger genes	2.16638	#N/A	#N/A
4	1857310	G	T	SBS10a	promoter_1500	LETM1	3	2	0	0	1	0	0	0	0	0	0	0	passenger genes	2.16652	#N/A	#N/A
19	36551957	G	A	SBS10b	intron_spliceai	ZNF529	3	1	0	1	0	0	1	0	0	0	0	0	passenger genes	3.83327	#N/A	#N/A
8	11762427	C	A	SBS10a	enhancer	C8orf49-NEIL2	3	1	0	2	0	0	0	0	0	0	0	0	passenger genes	2.16691	#N/A	#N/A
8	53715760	C	A	SBS10a	3_UTR	ATP6V1H	3	1	0	0	2	0	0	0	0	0	0	0	passenger genes	2.16696	#N/A	#N/A
20	50586490	C	T	SBS15	3_UTR	RIPOR3	3	1	0	1	0	0	1	0	0	0	0	0	passenger genes	3.83312	#N/A	#N/A
6	51911935	C	T	SBS10b	coding	PKHD1	3	2	0	0	0	0	0	1	0	0	0	0	passenger genes	2.16697	#N/A	#N/A
11	77996038	C	A	SBS10a	promoter_1500	INTS4	3	2	0	0	1	0	0	0	0	0	0	0	passenger genes	2.16708	#N/A	#N/A
4	112231275	C	A	SBS10a	promoter_1500	AP1AR	3	2	0	0	1	0	0	0	0	0	0	0	passenger genes	2.16709	#N/A	#N/A
6	29439605	G	T	SBS10a	5_UTR	OR10C1	3	1	0	0	1	0	0	1	0	0	0	0	passenger genes	2.16729	#N/A	#N/A
4	98653633	C	A	SBS10a	enhancer	TSPAN5	3	1	0	0	2	0	0	0	0	0	0	0	passenger genes	2.1673	#N/A	#N/A
13	33213266	C	A	SBS10a	enhancer	STARD13	3	0	0	0	2	0	0	1	0	0	0	0	passenger genes	2.16739	#N/A	#N/A
14	98716322	C	A	SBS10a	lncRNA	LINC02914	3	1	0	0	1	0	0	1	0	0	0	0	passenger genes	2.1676	#N/A	#N/A
10	122374094	G	T	SBS10a	promoter_1500	PLEKHA1	3	1	0	0	1	0	0	1	0	0	0	0	passenger genes	2.16762	#N/A	#N/A
6	106744907	G	T	SBS10a	lncRNA	LINC02532	3	1	0	0	1	0	1	0	0	0	0	0	passenger genes	2.16765	#N/A	#N/A
5	81212434	G	T	SBS10a	coding	RASGRF2	3	2	0	0	0	0	1	0	0	0	0	0	passenger genes	2.16775	#N/A	#N/A
X	113960563	C	A	SBS10a	lncRNA	XACT	3	2	0	0	1	0	0	0	0	0	0	0	passenger genes	2.16776	#N/A	#N/A
14	97280869	C	A	SBS10a	enhancer	VRK1	3	1	0	1	1	0	0	0	0	0	0	0	passenger genes	2.16791	#N/A	#N/A
3	127923137	G	T	SBS10a	coding	KBTBD12	3	2	0	0	0	0	1	0	0	0	0	0	passenger genes	2.16799	#N/A	#N/A
18	1223556	G	T	SBS10a	enhancer	YES1	3	1	0	1	1	0	0	0	0	0	0	0	passenger genes	2.16822	#N/A	#N/A
1	72783830	G	T	SBS10a	lncRNA	LINC02796	3	2	0	0	1	0	0	0	0	0	0	0	passenger genes	2.16825	#N/A	#N/A
X	70268032	C	A	SBS10a	promoter_1500	ARR3	3	2	0	0	1	0	0	0	0	0	0	0	passenger genes	2.16827	#N/A	#N/A
4	119520385	G	A	SBS10b	intron_spliceai	PDE5A	3	1	0	1	0	0	1	0	0	0	0	0	passenger genes	3.83161	#N/A	#N/A
19	48712792	G	T	SBS10a	3_UTR	MAMSTR	3	2	0	1	0	0	0	0	0	0	0	0	passenger genes	2.16845	#N/A	#N/A
22	39087611	T	G	SBS28	3_UTR	APOBEC3G	3	2	0	0	1	0	0	0	0	0	0	0	passenger genes	2.16851	#N/A	#N/A
8	74743468	G	T	SBS10a	enhancer	JPH1	3	0	0	1	2	0	0	0	0	0	0	0	passenger genes	2.16856	#N/A	#N/A
1	71776195	G	T	SBS10a	coding	NEGR1	3	2	0	0	1	0	0	0	0	0	0	0	passenger genes	2.16872	#N/A	#N/A
14	96093211	C	A	SBS10a	3_UTR	C14orf132	3	1	0	1	0	0	1	0	0	0	0	0	passenger genes	2.16872	#N/A	#N/A
1	43394121	G	T	SBS10a	intron_spliceai	SZT2	3	2	0	0	0	0	1	0	0	0	0	0	passenger genes	2.16874	#N/A	#N/A
1	153071575	C	A	SBS10a	5_UTR	SPRR2B	3	0	0	0	2	0	1	0	0	0	0	0	passenger genes	2.16878	#N/A	#N/A
4	110013002	G	T	SBS10a	3_UTR	EGF	3	1	0	0	2	0	0	0	0	0	0	0	passenger genes	2.1689	#N/A	#N/A
1	160344208	G	T	SBS10a	promoter_1500	COPA	3	2	0	0	0	0	1	0	0	0	0	0	passenger genes	2.16893	#N/A	#N/A
15	39196686	C	A	SBS10a	enhancer	THBS1	3	2	0	0	1	0	0	0	0	0	0	0	likely driver genes	2.16897	#N/A	#N/A
6	129455486	C	A	SBS10a	enhancer	ARHGAP18	3	1	0	0	2	0	0	0	0	0	0	0	passenger genes	2.169	#N/A	#N/A
X	47078042	C	A	SBS10a	promoter_1500	RGN	3	2	0	0	1	0	0	0	0	0	0	0	passenger genes	2.16901	#N/A	#N/A
14	28976021	C	A	SBS10a	lncRNA	LINC02326	3	1	0	1	0	0	0	1	0	0	0	0	passenger genes	2.16914	#N/A	#N/A
14	78170097	G	T	SBS10a	promoter_1500	NRXN3	3	1	0	1	0	0	0	1	0	0	0	0	passenger genes	3.83071	#N/A	#N/A
1	179099748	C	A	SBS10a	3_UTR	ABL2	3	1	0	1	0	0	1	0	0	0	0	0	passenger genes	3.83066	#N/A	#N/A
1	3795900	C	A	SBS10a	coding	LRRC47	3	1	0	0	1	0	1	0	0	0	0	0	passenger genes	2.16939	#N/A	#N/A
3	29261006	C	A	SBS10a	lncRNA	RBMS3-AS3	3	1	0	1	0	0	1	0	0	0	0	0	passenger genes	2.1694	#N/A	#N/A
X	79362984	G	T	SBS10a	coding	ITM2A	3	2	0	0	0	0	1	0	0	0	0	0	passenger genes	2.16942	#N/A	#N/A
14	54217501	C	A	SBS10a	enhancer	BMP4-CDKN3	3	2	0	0	1	0	0	0	0	0	0	0	passenger genes	2.16944	#N/A	#N/A
3	188165943	G	T	SBS10a	enhancer	LPP	3	1	0	2	0	0	0	0	0	0	0	0	passenger genes	2.16975	#N/A	#N/A
9	109135852	C	A	SBS10a	3_UTR	FRRS1L	3	2	0	0	1	0	0	0	0	0	0	0	passenger genes	2.16982	#N/A	#N/A
12	53812894	G	T	SBS10a	enhancer	ATP5MC2	3	2	0	1	0	0	0	0	0	0	0	0	passenger genes	2.16985	#N/A	#N/A
9	22452113	G	T	SBS10a	3_UTR	DMRTA1	3	2	0	0	1	0	0	0	0	0	0	0	passenger genes	2.16995	#N/A	#N/A
7	134968330	C	A	SBS10a	splicing_site	CALD1	3	2	0	0	0	0	1	0	0	0	0	0	passenger genes	2.16997	#N/A	#N/A
19	51519636	G	A	SBS10b	3_UTR	SIGLEC6	3	2	0	0	0	0	0	1	0	0	0	0	passenger genes	2.1701	#N/A	#N/A
7	151083886	C	A	SBS10a	promoter_1500	TMUB1	3	1	0	0	1	0	1	0	0	0	0	0	passenger genes	2.17042	#N/A	#N/A
X	43968330	G	T	SBS10a	lncRNA	NDP-AS1	3	2	0	1	0	0	0	0	0	0	0	0	passenger genes	2.17048	#N/A	#N/A
7	115938557	C	A	SBS10a	3_UTR	TFEC	3	1	0	0	1	0	1	0	0	0	0	0	passenger genes	2.17052	#N/A	#N/A
19	45000462	G	A	SBS1	promoter_1500	RELB	3	2	0	0	0	0	1	0	0	0	0	0	passenger genes	3.82942	#N/A	#N/A
X	43768728	G	T	SBS10a	splicing_site	MAOB	3	2	0	0	0	0	1	0	0	0	0	0	passenger genes	2.17069	#N/A	#N/A
9	16603142	G	T	SBS10a	intron_spliceai	BNC2	3	2	0	0	1	0	0	0	0	0	0	0	passenger genes	2.17076	#N/A	#N/A
19	56140240	C	A	SBS10a	promoter_1500	ZNF444	3	2	0	0	0	0	1	0	0	0	0	0	passenger genes	2.17098	#N/A	#N/A
7	12158446	C	A	SBS10a	enhancer	TMEM106B	3	2	0	0	1	0	0	0	0	0	0	0	passenger genes	2.17106	#N/A	#N/A
3	8837272	C	A	SBS10a	enhancer	OXTR	3	2	0	0	1	0	0	0	0	0	0	0	passenger genes	2.17114	#N/A	#N/A
20	53578706	C	A	SBS10a	enhancer	ZNF217	3	1	0	1	0	0	0	1	0	0	0	0	passenger genes	2.17115	#N/A	#N/A
7	141475273	C	A	SBS10a	3_UTR	TMEM178B	3	1	0	0	2	0	0	0	0	0	0	0	passenger genes	2.17124	#N/A	#N/A
7	156657631	G	T	SBS10a	lncRNA	RNF32-AS1	3	1	0	0	1	0	1	0	0	0	0	0	passenger genes	2.17145	#N/A	#N/A
7	118197882	G	T	SBS10a	3_UTR	LSM8	3	1	0	0	1	0	0	1	0	0	0	0	passenger genes	2.17146	#N/A	#N/A
4	188486438	C	A	SBS10a	lncRNA	LINC01060	3	1	0	0	2	0	0	0	0	0	0	0	passenger genes	2.17164	#N/A	#N/A
1	229506249	C	A	SBS10a	enhancer	NUP133	3	0	0	0	1	0	0	2	0	0	0	0	passenger genes	2.17172	#N/A	#N/A
8	143417697	C	A	SBS10a	lncRNA	MAFA-AS1	3	1	0	0	2	0	0	0	0	0	0	0	passenger genes	2.17178	#N/A	#N/A
3	187671388	C	A	SBS10a	promoter_1500	SST	3	2	0	0	1	0	0	0	0	0	0	0	passenger genes	2.17184	#N/A	#N/A
11	132692163	G	T	SBS10a	intron_spliceai	OPCML	3	2	0	0	0	0	1	0	0	0	0	0	passenger genes	2.17199	#N/A	#N/A
10	23203285	G	T	SBS10a	3_UTR	C10orf67	3	1	0	0	2	0	0	0	0	0	0	0	passenger genes	2.17216	#N/A	#N/A
9	71745218	T	G	SBS28	coding	CEMIP2	3	1	0	1	0	0	1	0	0	0	0	0	passenger genes	2.17221	#N/A	#N/A
2	237200977	G	T	SBS14	enhancer	COL6A3-COPS8	3	1	0	0	1	0	0	1	0	0	0	0	passenger genes	2.17223	#N/A	#N/A
12	92749601	C	T	SBS10b	intron_spliceai	PLEKHG7	3	2	0	0	1	0	0	0	0	0	0	0	passenger genes	2.17249	#N/A	#N/A
4	117404143	C	A	SBS10a	lncRNA	LINC02263	3	2	0	1	0	0	0	0	0	0	0	0	passenger genes	3.82752	#N/A	#N/A
4	25351603	G	T	SBS10a	coding	ZCCHC4	3	1	0	0	0	0	1	1	0	0	0	0	passenger genes	2.17263	#N/A	#N/A
1	175317231	G	T	SBS10a	3_UTR	TNR	3	1	0	0	1	0	1	0	0	0	0	0	passenger genes	2.1727	#N/A	#N/A
6	131652833	G	T	SBS10a	splicing_site	ENPP3	3	1	0	1	0	0	1	0	0	0	0	0	passenger genes	2.17271	#N/A	#N/A
10	91863353	C	A	SBS10a	3_UTR	TNKS2	3	1	0	1	0	0	0	1	0	0	0	0	passenger genes	2.17282	#N/A	#N/A
3	54292849	G	T	SBS10a	intron_spliceai	CACNA2D3	3	1	0	0	1	0	1	0	0	0	0	0	passenger genes	2.17283	#N/A	#N/A
9	975683	G	T	SBS10a	promoter_1500	DMRT3	3	1	0	1	1	0	0	0	0	0	0	0	passenger genes	2.17292	#N/A	#N/A
5	71720767	G	T	SBS10a	3_UTR	CARTPT	3	2	0	0	1	0	0	0	0	0	0	0	passenger genes	2.17294	#N/A	#N/A
X	126550415	C	A	SBS10a	3_UTR	DCAF12L1	3	2	0	0	1	0	0	0	0	0	0	0	passenger genes	2.17301	#N/A	#N/A
3	195601	G	T	SBS10a	promoter_1500	CHL1	3	2	0	0	1	0	0	0	0	0	0	0	passenger genes	2.17302	#N/A	#N/A
13	91353867	C	A	SBS10a	lncRNA	MIR17HG	3	1	0	0	2	0	0	0	0	0	0	0	passenger genes	2.17315	#N/A	#N/A
6	152358420	G	T	SBS10a	coding	SYNE1	3	2	0	0	1	0	0	0	0	0	0	0	passenger genes	2.17318	#N/A	#N/A
12	80717372	C	T	SBS10b	coding	MYF5	3	1	0	0	0	0	1	1	0	0	0	0	passenger genes	3.8268	#N/A	#N/A
2	115127255	C	A	SBS10a	lncRNA	DPP10-AS1	3	1	0	1	0	0	1	0	0	0	0	0	passenger genes	2.17327	#N/A	#N/A
13	27822856	C	A	SBS10a	lncRNA	PLUT	3	0	0	0	2	0	0	1	0	0	0	0	passenger genes	2.17331	#N/A	#N/A
10	31075605	C	A	SBS10b	enhancer	ZNF438	3	2	0	1	0	0	0	0	0	0	0	0	passenger genes	2.17335	#N/A	#N/A
17	21002225	C	T	SBS15	3_UTR	USP22	3	2	0	0	0	0	1	0	0	0	0	0	passenger genes	3.82674	#N/A	#N/A
2	200711796	C	A	SBS10a	lncRNA	LINC01792	3	1	0	0	1	0	1	0	0	0	0	0	passenger genes	2.17348	#N/A	#N/A
X	63963164	G	T	SBS10a	enhancer	AMER1-ARHGEF9	3	1	0	1	1	0	0	0	0	0	0	0	passenger genes	2.17357	#N/A	#N/A
14	21635836	G	T	SBS10a	promoter_1500	OR10G2	3	1	0	1	0	0	1	0	0	0	0	0	passenger genes	2.17365	#N/A	#N/A
5	134967779	G	T	SBS10a	promoter_200	CATSPER3	3	2	0	0	1	0	0	0	0	0	0	0	passenger genes	2.17378	#N/A	#N/A
4	173594279	G	T	SBS10a	lncRNA	HAND2-AS1	3	1	0	0	1	0	1	0	0	0	0	0	passenger genes	2.17385	#N/A	#N/A
1	33080526	G	T	SBS10a	promoter_1500	AZIN2	3	2	0	1	0	0	0	0	0	0	0	0	passenger genes	3.82612	#N/A	#N/A
12	10810085	G	T	SBS10a	5_UTR	TAS2R9	3	2	0	0	1	0	0	0	0	0	0	0	passenger genes	2.17425	#N/A	#N/A
1	98388215	T	G	SBS28	enhancer	DPYD-SNX7	3	1	0	0	2	0	0	0	0	0	0	0	passenger genes	2.17434	#N/A	#N/A
6	28314521	G	T	SBS10a	enhancer	ZSCAN31-PGBD1	3	0	0	0	1	0	0	2	0	0	0	0	passenger genes	2.17464	#N/A	#N/A
1	38874314	C	T	SBS10b	promoter_1500	MYCBP	3	1	0	0	1	0	0	1	0	0	0	0	passenger genes	3.82515	#N/A	#N/A
15	25023453	G	T	SBS10a	lncRNA	SNHG14	3	1	0	1	1	0	0	0	0	0	0	0	passenger genes	2.17502	#N/A	#N/A
3	173910714	G	T	SBS10a	lncRNA	NLGN1-AS1	3	2	0	0	0	0	0	1	0	0	0	0	passenger genes	2.17504	#N/A	#N/A
7	77695957	G	T	SBS10a	promoter_1500	RSBN1L	3	0	0	1	2	0	0	0	0	0	0	0	passenger genes	2.17513	#N/A	#N/A
10	14906030	C	A	SBS10a	3_UTR	DCLRE1C	3	2	0	1	0	0	0	0	0	0	0	0	possible driver genes	2.17521	#N/A	#N/A
20	44493741	C	A	SBS10a	3_UTR	TTPAL	3	2	0	0	1	0	0	0	0	0	0	0	passenger genes	2.17548	#N/A	#N/A
20	50154052	C	A	SBS10a	promoter_1500	PEDS1	3	2	0	0	0	0	0	1	0	0	0	0	passenger genes	2.17549	#N/A	#N/A
X	113795177	G	T	SBS10a	lncRNA	XACT	3	1	0	0	2	0	0	0	0	0	0	0	passenger genes	2.17551	#N/A	#N/A
3	142312730	G	T	SBS10a	coding	XRN1	3	2	0	0	1	0	0	0	0	0	0	0	likely driver genes	2.17558	#N/A	#N/A
1	184793195	G	T	SBS10a	3_UTR	NIBAN1	3	2	0	0	0	0	0	1	0	0	0	0	passenger genes	2.17559	#N/A	#N/A
12	106070837	C	T	SBS10b	coding	NUAK1	3	1	0	1	0	0	1	0	0	0	0	0	passenger genes	3.82433	#N/A	#N/A
9	95385946	G	T	SBS10a	enhancer	FANCC	3	1	0	1	0	0	0	1	0	0	0	0	likely driver genes	2.17578	#N/A	#N/A
1	72765062	C	A	SBS10a	lncRNA	LINC02796	3	1	0	0	2	0	0	0	0	0	0	0	passenger genes	2.17579	#N/A	#N/A
17	35546048	C	T	SBS10b	3_UTR	SLFN14	3	2	0	0	1	0	0	0	0	0	0	0	passenger genes	2.17579	#N/A	#N/A
17	13299834	C	A	SBS10a	lncRNA	LINC02093	3	1	0	1	1	0	0	0	0	0	0	0	passenger genes	2.17586	#N/A	#N/A
7	77955257	C	A	SBS10a	3_UTR	PHTF2	3	2	0	0	1	0	0	0	0	0	0	0	passenger genes	2.17594	#N/A	#N/A
8	28569432	C	A	SBS10a	3_UTR	FZD3	3	2	0	0	0	0	0	1	0	0	0	0	passenger genes	2.17597	#N/A	#N/A
17	9179799	C	A	SBS10a	splicing_site	NTN1	3	2	0	1	0	0	0	0	0	0	0	0	passenger genes	2.17607	#N/A	#N/A
17	64055958	G	T	SBS10a	splicing_site	ERN1	3	1	0	0	2	0	0	0	0	0	0	0	passenger genes	2.17615	#N/A	#N/A
4	154540946	G	T	SBS10a	splicing_site	PLRG1	3	2	0	0	1	0	0	0	0	0	0	0	passenger genes	2.17623	#N/A	#N/A
2	177042264	C	A	SBS10a	enhancer	HNRNPA3	3	1	0	1	1	0	0	0	0	0	0	0	passenger genes	2.17623	#N/A	#N/A
3	142818005	C	A	SBS10a	3_UTR	PCOLCE2	3	2	0	1	0	0	0	0	0	0	0	0	passenger genes	2.17635	#N/A	#N/A
7	106646300	G	T	SBS10a	enhancer	NAMPT-CCDC71L	3	0	0	2	1	0	0	0	0	0	0	0	passenger genes	2.17654	#N/A	#N/A
4	67606430	G	T	SBS10a	3_UTR	STAP1	3	2	0	1	0	0	0	0	0	0	0	0	passenger genes	2.17668	#N/A	#N/A
5	140795997	G	T	SBS10a	coding	PCDHA2	3	2	0	1	0	0	0	0	0	0	0	0	passenger genes	2.17674	#N/A	#N/A
5	57619755	G	T	SBS10a	lncRNA	LNCBRM	3	2	0	0	0	0	1	0	0	0	0	0	passenger genes	2.17694	#N/A	#N/A
X	78756292	C	A	SBS10a	3_UTR	LPAR4	3	2	0	0	1	0	0	0	0	0	0	0	passenger genes	2.1773	#N/A	#N/A
6	33409857	G	T	SBS10b	3_UTR	KIFC1	3	1	0	0	2	0	0	0	0	0	0	0	passenger genes	2.17737	#N/A	#N/A
12	88965464	C	A	SBS10a	enhancer	KITLG	3	1	0	0	2	0	0	0	0	0	0	0	passenger genes	2.17777	#N/A	#N/A
2	121221505	G	T	SBS10a	3_UTR	TFCP2L1	3	1	0	0	0	0	1	1	0	0	0	0	passenger genes	2.17778	#N/A	#N/A
1	18998462	C	A	SBS10a	enhancer	PAX7-IFFO2	3	2	0	0	1	0	0	0	0	0	0	0	passenger genes	2.178	#N/A	#N/A
16	25076846	G	T	SBS10a	lncRNA	LINC02175	3	1	0	0	2	0	0	0	0	0	0	0	passenger genes	2.17809	#N/A	#N/A
X	113634602	G	T	SBS10a	lncRNA	XACT	3	1	0	0	1	0	1	0	0	0	0	0	passenger genes	2.17818	#N/A	#N/A
1	119160659	C	A	SBS10a	lncRNA	WARS2-AS1	3	1	0	0	1	0	0	1	0	0	0	0	passenger genes	2.17822	#N/A	#N/A
15	68211610	C	A	SBS10a	intron_spliceai	CLN6	3	1	0	1	0	0	0	1	0	0	0	0	passenger genes	2.1783	#N/A	#N/A
X	100929099	G	T	SBS10a	promoter_200	XKRX	3	2	0	0	1	0	0	0	0	0	0	0	passenger genes	2.17833	#N/A	#N/A
3	101243974	C	A	SBS10a	coding	IMPG2	3	1	0	0	1	0	0	1	0	0	0	0	passenger genes	2.17833	#N/A	#N/A
3	170587053	G	T	SBS14	promoter_1500	SLC7A14	3	2	0	1	0	0	0	0	0	0	0	0	passenger genes	3.82143	#N/A	#N/A
11	124022126	C	A	SBS10a	promoter_1500	OR10G9	3	1	0	0	2	0	0	0	0	0	0	0	passenger genes	2.17839	#N/A	#N/A
8	91062596	G	T	SBS10a	lncRNA	OTUD6B-AS1	3	1	0	1	1	0	0	0	0	0	0	0	passenger genes	2.17854	#N/A	#N/A
8	75565452	C	A	SBS10a	3_UTR	HNF4G	3	1	0	1	0	0	0	1	0	0	0	0	passenger genes	2.17881	#N/A	#N/A
19	3537478	G	T	SBS10a	3_UTR	FZR1	3	1	0	0	1	0	0	1	0	0	0	0	passenger genes	2.17896	#N/A	#N/A
2	176635796	A	C	SBS28	enhancer	HOXD1-MTX2	3	1	0	0	2	0	0	0	0	0	0	0	passenger genes	2.17908	#N/A	#N/A
20	4782344	C	A	SBS10a	3_UTR	RASSF2	3	1	0	0	1	0	0	1	0	0	0	0	passenger genes	2.17916	#N/A	#N/A
12	122135321	C	A	SBS10a	coding	MLXIP	3	2	0	0	1	0	0	0	0	0	0	0	passenger genes	2.17926	#N/A	#N/A
8	129352097	G	A	SBS10b	lncRNA	CCDC26	3	2	0	0	0	0	1	0	0	0	0	0	passenger genes	3.82052	#N/A	#N/A
15	38699138	G	T	SBS10a	lncRNA	LINC02694	3	2	0	0	1	0	0	0	0	0	0	0	passenger genes	2.17951	#N/A	#N/A
3	42836533	G	T	SBS10a	enhancer	ACKR2-HIGD1A	3	1	0	1	1	0	0	0	0	0	0	0	passenger genes	2.17955	#N/A	#N/A
4	186285821	G	T	SBS10a	splicing_site	F11	3	2	0	0	1	0	0	0	0	0	0	0	passenger genes	2.17958	#N/A	#N/A
6	41790729	G	T	SBS10a	3_UTR	USP49	3	1	0	0	2	0	0	0	0	0	0	0	passenger genes	2.17973	#N/A	#N/A
4	65320614	G	T	SBS10a	3_UTR	EPHA5	3	0	0	1	1	0	0	1	0	0	0	0	passenger genes	2.18026	#N/A	#N/A
5	95798134	C	A	SBS10a	enhancer	GLRX	3	2	0	1	0	0	0	0	0	0	0	0	passenger genes	2.1803	#N/A	#N/A
8	73441163	G	T	SBS10a	lncRNA	STAU2-AS1	3	1	0	0	2	0	0	0	0	0	0	0	passenger genes	2.18035	#N/A	#N/A
X	78003171	G	T	SBS10a	coding	ATP7A	3	2	0	0	1	0	0	0	0	0	0	0	passenger genes	2.18058	#N/A	#N/A
3	186149551	G	T	SBS10a	3_UTR	DGKG	3	2	0	1	0	0	0	0	0	0	0	0	passenger genes	2.1806	#N/A	#N/A
6	29554334	C	A	SBS10a	3_UTR	OR2I1P	3	2	0	0	0	0	1	0	0	0	0	0	passenger genes	2.18064	#N/A	#N/A
14	101123025	G	T	SBS10a	lncRNA	LINC02285	3	2	0	0	1	0	0	0	0	0	0	0	passenger genes	2.18069	#N/A	#N/A
6	26458112	G	T	SBS10a	5_UTR	BTN2A1	3	1	0	0	0	0	1	1	0	0	0	0	passenger genes	2.1807	#N/A	#N/A
1	89367715	G	T	SBS10a	intron_spliceai	GBP6	3	0	0	0	2	0	0	1	0	0	0	0	passenger genes	2.18071	#N/A	#N/A
6	81753551	C	A	SBS10a	promoter_1500	TENT5A	3	0	0	1	0	0	1	1	0	0	0	0	passenger genes	2.1809	#N/A	#N/A
4	118054551	C	A	SBS10a	coding	NDST3	3	1	0	0	1	0	0	1	0	0	0	0	passenger genes	2.18104	#N/A	#N/A
16	86222768	G	T	SBS10a	lncRNA	LINC01081	3	1	0	1	0	0	1	0	0	0	0	0	passenger genes	2.18133	#N/A	#N/A
2	14230521	C	A	SBS10a	lncRNA	LINC00276	3	1	0	0	0	0	0	2	0	0	0	0	passenger genes	2.18153	#N/A	#N/A
5	59510869	C	A	SBS10a	intron_spliceai	PDE4D	3	2	0	1	0	0	0	0	0	0	0	0	passenger genes	2.18158	#N/A	#N/A
X	17861967	G	T	SBS10a	promoter_1500	RAI2	3	2	0	0	1	0	0	0	0	0	0	0	passenger genes	2.18173	#N/A	#N/A
9	17018692	C	A	SBS10a	enhancer	CNTLN	3	0	0	0	2	0	0	1	0	0	0	0	passenger genes	2.18177	#N/A	#N/A
5	153811766	C	A	SBS10a	3_UTR	GRIA1	3	1	0	0	2	0	0	0	0	0	0	0	passenger genes	2.18178	#N/A	#N/A
4	171056362	C	A	SBS10a	lncRNA	LINC02431	3	1	0	0	2	0	0	0	0	0	0	0	passenger genes	2.18184	#N/A	#N/A
13	24899547	C	A	SBS10a	coding	CENPJ	3	2	0	0	1	0	0	0	0	0	0	0	passenger genes	2.18188	#N/A	#N/A
11	44065896	G	T	SBS10a	promoter_1500	ACCS	3	2	0	0	0	0	1	0	0	0	0	0	passenger genes	2.18193	#N/A	#N/A
X	71143537	G	T	SBS10a	promoter_1500	NLGN3	3	1	0	0	1	0	1	0	0	0	0	0	passenger genes	2.18219	#N/A	#N/A
10	118040273	G	T	SBS10a	coding	RAB11FIP2	3	1	0	0	1	0	0	1	0	0	0	0	passenger genes	2.1822	#N/A	#N/A
11	64789623	C	A	SBS10a	splicing_site	MAP4K2	3	2	0	0	1	0	0	0	0	0	0	0	passenger genes	2.1823	#N/A	#N/A
5	164486821	G	T	SBS10a	lncRNA	LINC03000	3	1	0	1	0	0	0	1	0	0	0	0	passenger genes	2.18262	#N/A	#N/A
21	21201775	C	A	SBS10a	enhancer	NCAM2	3	1	0	1	0	0	0	1	0	0	0	0	passenger genes	2.18263	#N/A	#N/A
15	39245088	G	T	SBS10a	enhancer	THBS1	3	2	0	0	1	0	0	0	0	0	0	0	likely driver genes	2.18268	#N/A	#N/A
17	64130311	C	T	SBS10a	promoter_200	ERN1	3	1	0	0	1	0	0	1	0	0	0	0	passenger genes	2.18285	#N/A	#N/A
15	72285410	G	T	SBS10a	3_UTR	CELF6	3	1	0	1	0	0	0	1	0	0	0	0	passenger genes	2.18302	#N/A	#N/A
11	122308117	G	T	SBS10a	lncRNA	MIR100HG	3	1	0	0	0	0	1	1	0	0	0	0	passenger genes	2.18307	#N/A	#N/A
3	100830654	G	T	SBS10a	intron_spliceai	ABI3BP	3	2	0	0	1	0	0	0	0	0	0	0	passenger genes	2.1832	#N/A	#N/A
17	17681113	G	T	SBS10a	promoter_1500	RAI1	3	1	0	0	1	0	1	0	0	0	0	0	passenger genes	2.18324	#N/A	#N/A
3	27832224	G	T	SBS10a	lncRNA	LINC01981	3	0	0	0	2	0	1	0	0	0	0	0	passenger genes	2.18342	#N/A	#N/A
6	118560103	C	T	SBS10b	3_UTR	PLN	3	1	0	2	0	0	0	0	0	0	0	0	passenger genes	2.18356	#N/A	#N/A
18	66501150	C	A	SBS10a	3_UTR	CDH19	3	1	0	0	2	0	0	0	0	0	0	0	passenger genes	2.18371	#N/A	#N/A
1	157795914	C	A	SBS10a	3_UTR	FCRL1	3	2	0	1	0	0	0	0	0	0	0	0	passenger genes	2.18377	#N/A	#N/A
3	107109774	G	T	SBS10a	lncRNA	LINC00882	3	2	0	0	1	0	0	0	0	0	0	0	passenger genes	2.18402	#N/A	#N/A
16	88439336	C	A	SBS10a	3_UTR	ZNF469	3	2	0	1	0	0	0	0	0	0	0	0	passenger genes	2.18419	#N/A	#N/A
4	42615464	C	A	SBS10a	intron_spliceai	ATP8A1	3	2	0	0	1	0	0	0	0	0	0	0	passenger genes	2.18437	#N/A	#N/A
17	48060794	G	T	SBS10a	3_UTR	NFE2L1	3	1	0	1	0	0	0	1	0	0	0	0	passenger genes	2.18438	#N/A	#N/A
6	27831825	G	T	SBS10a	promoter_1500	H4C12	3	1	0	0	1	0	1	0	0	0	0	0	passenger genes	2.18442	#N/A	#N/A
1	171592708	C	A	SBS10a	3_UTR	PRRC2C	3	0	0	0	1	0	1	1	0	0	0	0	passenger genes	2.18464	#N/A	#N/A
6	30272062	G	T	SBS10a	enhancer	HLA-A-TRIM26-HLA-E	3	2	0	0	1	0	0	0	0	0	0	0	passenger genes	2.18468	#N/A	#N/A
6	129638399	C	A	SBS10a	coding	ARHGAP18	3	2	0	0	1	0	0	0	0	0	0	0	passenger genes	2.18472	#N/A	#N/A
15	95273463	C	A	SBS10a	lncRNA	LETR1	3	2	0	0	1	0	0	0	0	0	0	0	passenger genes	2.18474	#N/A	#N/A
9	135462994	C	A	SBS10a	lncRNA	PPP1R26-AS1	3	2	0	0	1	0	0	0	0	0	0	0	passenger genes	2.18499	#N/A	#N/A
1	154341148	G	T	SBS14	intron_spliceai	ATP8B2	3	1	0	0	1	0	1	0	0	0	0	0	passenger genes	2.18499	#N/A	#N/A
X	113945989	G	T	SBS10a	lncRNA	XACT	3	1	0	0	2	0	0	0	0	0	0	0	passenger genes	2.18506	#N/A	#N/A
11	20598795	G	T	SBS10a	promoter_1500	SLC6A5	3	2	0	0	0	0	1	0	0	0	0	0	passenger genes	2.18507	#N/A	#N/A
21	21022000	G	T	SBS10a	enhancer	NCAM2	3	2	0	0	1	0	0	0	0	0	0	0	passenger genes	2.18567	#N/A	#N/A
3	159988412	C	A	SBS10a	promoter_1500	IL12A	3	2	0	0	1	0	0	0	0	0	0	0	passenger genes	2.18571	#N/A	#N/A
3	114235745	G	T	SBS10a	3_UTR	ZNF80	3	2	0	0	1	0	0	0	0	0	0	0	passenger genes	2.18574	#N/A	#N/A
2	201565763	G	A	SBS10a	coding	C2CD6	3	2	0	0	0	0	1	0	0	0	0	0	passenger genes	3.81429	#N/A	#N/A
1	186446560	T	G	SBS28	coding	PDC	3	1	0	0	0	0	0	2	0	0	0	0	passenger genes	2.18595	#N/A	#N/A
8	132112281	G	T	SBS10a	promoter_1500	HHLA1	3	0	0	0	2	0	0	1	0	0	0	0	passenger genes	2.18611	#N/A	#N/A
11	63217457	G	T	SBS10a	coding	SLC22A25	3	2	0	0	1	0	0	0	0	0	0	0	passenger genes	2.18631	#N/A	#N/A
10	103085997	G	T	SBS10a	3_UTR	CNNM2	3	2	0	1	0	0	0	0	0	0	0	0	passenger genes	2.18633	#N/A	#N/A
7	77316608	C	A	SBS10a	enhancer	CCDC146-GSAP	3	1	0	0	2	0	0	0	0	0	0	0	passenger genes	2.18639	#N/A	#N/A
4	107721192	C	A	SBS10a	promoter_1500	PAPSS1	3	2	0	1	0	0	0	0	0	0	0	0	passenger genes	2.1864	#N/A	#N/A
12	10811634	G	T	SBS10a	promoter_1500	TAS2R9	3	1	0	1	1	0	0	0	0	0	0	0	passenger genes	2.18641	#N/A	#N/A
3	178109212	G	T	SBS10a	enhancer	KCNMB2	3	1	0	1	0	0	0	1	0	0	0	0	passenger genes	2.18649	#N/A	#N/A
X	124379360	G	A	SBS10b	3_UTR	TENM1	3	2	0	0	1	0	0	0	0	0	0	0	passenger genes	2.18652	#N/A	#N/A
5	40909155	G	T	SBS10a	promoter_1500	C7	3	2	0	0	0	0	1	0	0	0	0	0	passenger genes	2.18678	#N/A	#N/A
20	46685829	C	A	SBS10a	3_UTR	TP53RK	3	2	0	0	1	0	0	0	0	0	0	0	passenger genes	2.18695	#N/A	#N/A
20	21087949	C	A	SBS10a	lncRNA	LINC00237	3	1	0	0	0	0	2	0	0	0	0	0	passenger genes	2.18714	#N/A	#N/A
8	11705903	C	A	SBS10a	intron_spliceai	GATA4	3	2	0	0	1	0	0	0	0	0	0	0	likely driver genes	2.18731	#N/A	#N/A
12	7959282	C	A	SBS10a	enhancer	SLC2A3-FOXJ2	3	0	0	1	1	0	0	1	0	0	0	0	passenger genes	2.18735	#N/A	#N/A
13	23511195	C	A	SBS10a	enhancer	TNFRSF19	3	1	0	0	2	0	0	0	0	0	0	0	passenger genes	2.18742	#N/A	#N/A
2	24768647	C	A	SBS10a	3_UTR	NCOA1	3	2	0	0	0	0	1	0	0	0	0	0	passenger genes	2.18751	#N/A	#N/A
15	70048988	C	A	SBS10a	3_UTR	TLE3	3	2	0	0	0	0	0	1	0	0	0	0	passenger genes	2.1877	#N/A	#N/A
2	214450112	C	A	SBS10a	intron_spliceai	VWC2L	3	1	0	1	1	0	0	0	0	0	0	0	passenger genes	2.18776	#N/A	#N/A
15	42943489	C	A	SBS10a	3_UTR	UBR1	3	2	0	0	0	0	0	1	0	0	0	0	passenger genes	2.18781	#N/A	#N/A
17	32378613	G	T	SBS10a	3_UTR	ZNF207	3	2	0	0	1	0	0	0	0	0	0	0	passenger genes	2.18791	#N/A	#N/A
1	98329291	C	A	SBS10a	enhancer	DPYD-SNX7	3	1	0	1	1	0	0	0	0	0	0	0	passenger genes	2.18828	#N/A	#N/A
6	146595788	A	C	SBS28	lncRNA	ADGB-DT	3	1	0	1	0	0	1	0	0	0	0	0	passenger genes	3.81157	#N/A	#N/A
4	104647624	C	A	SBS10a	lncRNA	CXXC4-AS1	3	1	0	0	0	0	1	1	0	0	0	0	passenger genes	2.1884	#N/A	#N/A
4	99435988	G	T	SBS10a	promoter_1500	ADH7	3	2	0	1	0	0	0	0	0	0	0	0	passenger genes	2.18845	#N/A	#N/A
21	46605920	C	A	SBS10a	promoter_1500	S100B	3	1	0	0	1	0	1	0	0	0	0	0	passenger genes	2.18847	#N/A	#N/A
21	45296443	C	A	SBS10a	lncRNA	LINC00205	3	2	0	0	1	0	0	0	0	0	0	0	passenger genes	2.18848	#N/A	#N/A
1	111441185	G	T	SBS10a	3_UTR	WDR77	3	1	0	0	2	0	0	0	0	0	0	0	passenger genes	2.1885	#N/A	#N/A
1	172420898	G	T	SBS10a	coding	C1orf105	3	1	0	0	2	0	0	0	0	0	0	0	passenger genes	2.18852	#N/A	#N/A
2	183161254	G	T	SBS10a	3_UTR	NUP35	3	2	0	0	1	0	0	0	0	0	0	0	passenger genes	2.18856	#N/A	#N/A
5	91611192	G	T	SBS10a	lncRNA	ARRDC3-AS1	3	1	0	0	2	0	0	0	0	0	0	0	passenger genes	2.18877	#N/A	#N/A
15	29572110	C	T	SBS11	promoter_1500	ENTREP2	3	1	0	0	1	0	0	1	0	0	0	0	passenger genes	3.81114	#N/A	#N/A
6	105162104	C	A	SBS10a	5_UTR	POPDC3	3	1	0	0	1	0	1	0	0	0	0	0	passenger genes	2.18884	#N/A	#N/A
1	206505394	G	T	SBS10a	enhancer	RASSF5-IKBKE	3	1	0	1	1	0	0	0	0	0	0	0	passenger genes	2.18891	#N/A	#N/A
17	44344530	G	T	SBS10a	promoter_1500	GRN	3	1	0	0	0	0	1	1	0	0	0	0	passenger genes	2.18896	#N/A	#N/A
3	33146947	G	T	SBS10a	3_UTR	CRTAP	3	0	0	0	2	0	0	1	0	0	0	0	passenger genes	2.18896	#N/A	#N/A
6	26102475	G	T	SBS10a	promoter_1500	H4C3	3	2	0	0	0	0	1	0	0	0	0	0	passenger genes	2.18917	#N/A	#N/A
X	18707141	A	T	SBS10a	promoter_1500	PPEF1	3	2	0	0	0	0	1	0	0	0	0	0	passenger genes	2.1896	#N/A	#N/A
5	6379780	T	G	SBS28	promoter_1500	MED10	3	2	0	0	0	0	0	1	0	0	0	0	passenger genes	2.18974	#N/A	#N/A
X	153646509	C	A	SBS10a	promoter_1500	DUSP9	3	0	0	1	1	0	1	0	0	0	0	0	passenger genes	2.18975	#N/A	#N/A
10	16436680	G	T	SBS10a	promoter_1500	PTER	3	2	0	1	0	0	0	0	0	0	0	0	passenger genes	2.18983	#N/A	#N/A
10	3497636	A	C	SBS28	lncRNA	LINC02669	3	1	0	1	1	0	0	0	0	0	0	0	passenger genes	3.81007	#N/A	#N/A
5	79070767	G	T	SBS10a	promoter_1500	DMGDH	3	2	0	1	0	0	0	0	0	0	0	0	passenger genes	2.18997	#N/A	#N/A
12	7741542	G	T	SBS10a	splicing_site	CLEC4C	3	2	0	0	1	0	0	0	0	0	0	0	passenger genes	2.18997	#N/A	#N/A
10	116067925	C	A	SBS10a	intron_spliceai	GFRA1	3	0	0	0	2	0	1	0	0	0	0	0	passenger genes	2.19003	#N/A	#N/A
13	51469474	C	A	SBS10a	lncRNA	INTS6-AS1	3	0	0	2	1	0	0	0	0	0	0	0	passenger genes	2.19011	#N/A	#N/A
13	20058632	C	A	SBS10a	coding	ZMYM2	3	2	0	0	0	0	0	1	0	0	0	0	passenger genes	2.19029	#N/A	#N/A
8	100573048	G	T	SBS10a	3_UTR	SNX31	3	0	0	0	1	0	0	2	0	0	0	0	passenger genes	2.19029	#N/A	#N/A
16	81443898	G	T	SBS10a	promoter_1500	CMIP	3	1	0	0	1	0	1	0	0	0	0	0	passenger genes	2.19037	#N/A	#N/A
1	171275387	C	T	SBS10b	coding	FMO1	3	1	0	0	2	0	0	0	0	0	0	0	passenger genes	2.19055	#N/A	#N/A
13	30457422	A	C	SBS28	3_UTR	HMGB1	3	1	0	1	1	0	0	0	0	0	0	0	likely driver genes	3.80937	#N/A	#N/A
1	161121663	C	A	SBS10a	3_UTR	DEDD	3	2	0	0	0	0	0	1	0	0	0	0	passenger genes	2.19066	#N/A	#N/A
13	54115522	G	T	SBS10a	lncRNA	LINC00458	3	2	0	1	0	0	0	0	0	0	0	0	passenger genes	2.19072	#N/A	#N/A
7	23101117	G	T	SBS10a	lncRNA	KLHL7-DT	3	2	0	0	1	0	0	0	0	0	0	0	passenger genes	2.19076	#N/A	#N/A
9	72792036	C	A	SBS10a	coding	TMC1	3	2	0	0	1	0	0	0	0	0	0	0	passenger genes	2.19077	#N/A	#N/A
13	48297810	G	T	SBS10a	lncRNA	RB1-DT	3	2	0	0	0	0	1	0	0	0	0	0	passenger genes	2.19078	#N/A	#N/A
14	93206570	G	T	SBS10a	promoter_1500	UBR7	3	2	0	0	1	0	0	0	0	0	0	0	passenger genes	2.19081	#N/A	#N/A
12	55552671	C	A	SBS10a	3_UTR	OR6C4	3	1	0	0	2	0	0	0	0	0	0	0	passenger genes	2.19092	#N/A	#N/A
19	10513770	G	T	SBS10a	3_UTR	S1PR5	3	1	0	0	1	0	0	1	0	0	0	0	passenger genes	2.19092	#N/A	#N/A
7	121871895	G	T	SBS10a	promoter_1500	PTPRZ1	3	2	0	0	1	0	0	0	0	0	0	0	passenger genes	2.19101	#N/A	#N/A
7	36684489	C	A	SBS10a	enhancer	KIAA0895	3	2	0	0	1	0	0	0	0	0	0	0	passenger genes	2.19104	#N/A	#N/A
1	222590452	C	A	SBS10a	promoter_1500	TAF1A	3	1	0	1	1	0	0	0	0	0	0	0	passenger genes	2.19136	#N/A	#N/A
17	5095138	G	T	SBS10a	3_UTR	ZFP3	3	2	0	1	0	0	0	0	0	0	0	0	passenger genes	2.19142	#N/A	#N/A
1	61088468	G	T	SBS10a	coding	NFIA	3	1	0	1	0	0	1	0	0	0	0	0	passenger genes	2.19152	#N/A	#N/A
6	25916839	G	T	SBS10a	coding	SLC17A2	3	1	0	1	1	0	0	0	0	0	0	0	passenger genes	2.19154	#N/A	#N/A
7	40133602	G	T	SBS10a	promoter_1500	SUGCT	3	2	0	1	0	0	0	0	0	0	0	0	passenger genes	2.19168	#N/A	#N/A
15	48878798	C	A	SBS10a	3_UTR	EID1	3	2	0	0	1	0	0	0	0	0	0	0	passenger genes	2.19169	#N/A	#N/A
10	131159051	G	T	SBS10a	intron_spliceai	TCERG1L	3	2	0	0	1	0	0	0	0	0	0	0	passenger genes	2.19183	#N/A	#N/A
18	42459010	C	A	SBS10a	lncRNA	LINC00907	3	0	0	1	1	0	0	1	0	0	0	0	passenger genes	2.19184	#N/A	#N/A
21	38257128	C	A	SBS10a	5_UTR	KCNJ15	3	2	0	0	1	0	0	0	0	0	0	0	passenger genes	2.19184	#N/A	#N/A
X	87518232	G	T	SBS10a	coding	KLHL4	3	2	0	0	1	0	0	0	0	0	0	0	passenger genes	2.19199	#N/A	#N/A
3	111723726	G	T	SBS10a	3_UTR	PLCXD2	3	0	0	0	1	0	2	0	0	0	0	0	passenger genes	2.19207	#N/A	#N/A
8	90221254	A	C	SBS28	enhancer	CALB1	3	1	0	1	1	0	0	0	0	0	0	0	passenger genes	3.80788	#N/A	#N/A
3	56684697	C	A	SBS10a	promoter_1500	TASOR	3	2	0	0	1	0	0	0	0	0	0	0	passenger genes	2.19213	#N/A	#N/A
17	6855024	C	A	SBS10a	enhancer	RNASEK-XAF1	3	1	0	0	2	0	0	0	0	0	0	0	passenger genes	2.19221	#N/A	#N/A
14	91061288	C	A	SBS10a	promoter_1500	RPS6KA5	3	2	0	0	0	0	0	1	0	0	0	0	passenger genes	2.19234	#N/A	#N/A
4	96363096	G	T	SBS10a	lncRNA	LINC02267	3	2	0	0	1	0	0	0	0	0	0	0	passenger genes	2.19239	#N/A	#N/A
11	78958323	G	T	SBS10a	enhancer	NARS2	3	2	0	0	1	0	0	0	0	0	0	0	passenger genes	2.19245	#N/A	#N/A
19	57356655	G	T	SBS10a	coding	ZNF304	3	1	0	0	2	0	0	0	0	0	0	0	passenger genes	2.19263	#N/A	#N/A
8	9400682	G	T	SBS10a	lncRNA	PPP1R3B-DT	3	2	0	0	0	0	1	0	0	0	0	0	passenger genes	2.1927	#N/A	#N/A
11	130914368	G	A	SBS1	coding	SNX19	3	2	0	0	1	0	0	0	0	0	0	0	passenger genes	3.80707	#N/A	#N/A
12	20606138	C	A	SBS10a	enhancer	PDE3A-SLCO1B3-SLCO1B7	3	0	0	1	2	0	0	0	0	0	0	0	passenger genes	2.19289	#N/A	#N/A
12	104758925	C	A	SBS10a	3_UTR	CHST11	3	1	0	0	0	0	0	2	0	0	0	0	passenger genes	2.19341	#N/A	#N/A
1	230759627	C	A	SBS10a	coding	CAPN9	3	1	0	0	1	0	1	0	0	0	0	0	passenger genes	3.80648	#N/A	#N/A
15	48134778	G	T	SBS10a	3_UTR	MYEF2	3	1	0	0	2	0	0	0	0	0	0	0	passenger genes	2.19354	#N/A	#N/A
12	127959887	G	T	SBS10a	lncRNA	LINC00507	3	1	0	0	1	0	1	0	0	0	0	0	passenger genes	2.19371	#N/A	#N/A
18	65881977	G	T	SBS10a	3_UTR	CDH7	3	1	0	0	1	0	0	1	0	0	0	0	passenger genes	2.19381	#N/A	#N/A
16	24251983	G	T	SBS10a	lncRNA	LINC02194	3	2	0	1	0	0	0	0	0	0	0	0	passenger genes	2.19391	#N/A	#N/A
16	85798677	G	T	SBS10a	promoter_1500	COX4I1	3	1	0	0	1	0	1	0	0	0	0	0	passenger genes	2.19395	#N/A	#N/A
3	133796380	G	T	SBS10a	3_UTR	TF	3	1	0	1	1	0	0	0	0	0	0	0	passenger genes	2.19396	#N/A	#N/A
4	62072985	G	T	SBS10a	3_UTR	ADGRL3	3	1	0	0	2	0	0	0	0	0	0	0	passenger genes	2.19425	#N/A	#N/A
12	53725275	G	T	SBS10a	splicing_site	CALCOCO1	3	1	0	0	1	0	1	0	0	0	0	0	passenger genes	2.19428	#N/A	#N/A
1	17196247	G	T	SBS10a	lncRNA	LINC02783	3	2	0	0	1	0	0	0	0	0	0	0	passenger genes	2.1944	#N/A	#N/A
3	194206313	C	A	SBS10a	lncRNA	LINC02036	3	2	0	0	1	0	0	0	0	0	0	0	passenger genes	2.19456	#N/A	#N/A
1	45016387	G	T	SBS10a	enhancer	ZSWIM5-TESK2-UROD	3	0	0	1	1	0	0	1	0	0	0	0	passenger genes	2.19482	#N/A	#N/A
4	164801077	C	A	SBS10a	splicing_site	SMIM31	3	2	0	0	1	0	0	0	0	0	0	0	passenger genes	2.19487	#N/A	#N/A
1	51196277	C	A	SBS10a	lncRNA	LINC01562	3	1	0	1	0	0	0	1	0	0	0	0	passenger genes	2.19487	#N/A	#N/A
2	231222512	G	T	SBS10a	enhancer	ARMC9	3	2	0	1	0	0	0	0	0	0	0	0	passenger genes	2.19498	#N/A	#N/A
1	173609552	G	T	SBS10a	3_UTR	ANKRD45	3	2	0	0	0	0	0	1	0	0	0	0	passenger genes	2.19507	#N/A	#N/A
19	14647381	G	T	SBS10a	splicing_site	ADGRE3	3	2	0	0	0	0	0	1	0	0	0	0	passenger genes	2.19508	#N/A	#N/A
1	97144118	C	A	SBS10a	enhancer	PTBP2	3	1	0	0	1	0	0	1	0	0	0	0	passenger genes	2.19513	#N/A	#N/A
3	151760491	C	A	SBS10a	3_UTR	AADACL2	3	1	0	1	1	0	0	0	0	0	0	0	passenger genes	2.19527	#N/A	#N/A
19	53012955	G	T	SBS10a	promoter_1500	ERVV-1	3	2	0	0	0	0	1	0	0	0	0	0	passenger genes	2.19539	#N/A	#N/A
18	36270752	G	T	SBS10a	3_UTR	MOCOS	3	2	0	0	1	0	0	0	0	0	0	0	passenger genes	2.19552	#N/A	#N/A
9	74721520	C	A	SBS10a	enhancer	RORB	3	1	0	1	1	0	0	0	0	0	0	0	passenger genes	2.19557	#N/A	#N/A
2	187575326	G	T	SBS10a	enhancer	TFPI	3	1	0	1	1	0	0	0	0	0	0	0	passenger genes	2.19559	#N/A	#N/A
5	141330231	C	A	SBS10a	promoter_1500	PCDHGA1	3	1	0	0	2	0	0	0	0	0	0	0	passenger genes	2.19562	#N/A	#N/A
14	34698376	G	T	SBS10a	enhancer	SPTSSA-EAPP-SNX6-CFL2-SRP54-FAM177A1	3	1	0	0	2	0	0	0	0	0	0	0	passenger genes	2.19563	#N/A	#N/A
12	96657900	G	T	SBS10a	coding	CFAP54	3	2	0	0	1	0	0	0	0	0	0	0	passenger genes	2.19601	#N/A	#N/A
6	100268112	C	A	SBS10a	enhancer	SIM1	3	1	0	0	2	0	0	0	0	0	0	0	passenger genes	2.19604	#N/A	#N/A
2	149767772	G	T	SBS10a	lncRNA	LINC01931	3	1	0	1	0	0	0	1	0	0	0	0	passenger genes	2.19617	#N/A	#N/A
3	189322241	C	A	SBS10a	3_UTR	TPRG1	3	2	0	0	0	0	1	0	0	0	0	0	passenger genes	2.19647	#N/A	#N/A
2	217335982	C	A	SBS10a	lncRNA	DIRC3-AS1	3	1	0	0	1	0	1	0	0	0	0	0	passenger genes	2.19651	#N/A	#N/A
12	124989244	G	T	SBS10a	promoter_200	DHX37	3	2	0	0	1	0	0	0	0	0	0	0	passenger genes	2.19667	#N/A	#N/A
12	25518976	G	T	SBS10a	splicing_site	LMNTD1	3	2	0	0	1	0	0	0	0	0	0	0	passenger genes	2.19669	#N/A	#N/A
11	69420356	G	T	SBS10a	enhancer	MYEOV-CCND1	3	1	0	0	2	0	0	0	0	0	0	0	passenger genes	2.19671	#N/A	#N/A
12	102077461	G	T	SBS10a	coding	NUP37	3	0	0	1	2	0	0	0	0	0	0	0	passenger genes	2.19696	#N/A	#N/A
13	73327520	G	T	SBS10a	enhancer	KLF5	3	1	0	0	2	0	0	0	0	0	0	0	passenger genes	2.19699	#N/A	#N/A
13	29457165	C	A	SBS10a	enhancer	SLC7A1	3	2	0	0	1	0	0	0	0	0	0	0	passenger genes	2.19707	#N/A	#N/A
14	74965243	C	A	SBS10a	enhancer	PGF	3	1	0	1	1	0	0	0	0	0	0	0	passenger genes	2.19737	#N/A	#N/A
6	79630267	G	T	SBS10a	promoter_1500	SH3BGRL2	3	1	0	0	1	0	0	1	0	0	0	0	passenger genes	2.19755	#N/A	#N/A
15	25714250	G	T	SBS10a	splicing_site	ATP10A	3	1	0	0	0	0	1	1	0	0	0	0	passenger genes	2.19758	#N/A	#N/A
2	135638841	C	A	SBS10a	intron_spliceai	R3HDM1	3	2	0	0	0	0	0	1	0	0	0	0	passenger genes	2.19775	#N/A	#N/A
1	176699466	C	A	SBS10a	coding	PAPPA2	3	2	0	0	0	0	1	0	0	0	0	0	passenger genes	2.19791	#N/A	#N/A
15	35609179	C	A	SBS10a	enhancer	DPH6	3	1	0	0	2	0	0	0	0	0	0	0	likely driver genes	2.19795	#N/A	#N/A
14	29637736	C	A	SBS10a	intron_spliceai	PRKD1	3	2	0	0	1	0	0	0	0	0	0	0	passenger genes	2.19801	#N/A	#N/A
14	85652997	G	T	SBS10a	3_UTR	FLRT2	3	1	0	1	0	0	1	0	0	0	0	0	passenger genes	2.19827	#N/A	#N/A
15	99131916	G	T	SBS10a	coding	SYNM	3	2	0	0	0	0	1	0	0	0	0	0	passenger genes	2.19829	#N/A	#N/A
10	69267053	C	A	SBS10a	3_UTR	HKDC1	3	2	0	0	1	0	0	0	0	0	0	0	passenger genes	2.19848	#N/A	#N/A
20	43457664	C	A	SBS10a	promoter_1500	SRSF6	3	1	0	0	0	0	1	1	0	0	0	0	passenger genes	2.1986	#N/A	#N/A
19	44027478	G	T	SBS10a	coding	ZNF222	3	1	0	0	2	0	0	0	0	0	0	0	passenger genes	2.19869	#N/A	#N/A
1	98042861	G	T	SBS10a	enhancer	DPYD	3	1	0	0	1	0	0	1	0	0	0	0	passenger genes	2.19875	#N/A	#N/A
10	4723661	G	T	SBS10a	enhancer	AKR1E2	3	1	0	0	2	0	0	0	0	0	0	0	passenger genes	2.19877	#N/A	#N/A
X	84321397	G	T	SBS10a	3_UTR	HDX	3	2	0	0	1	0	0	0	0	0	0	0	passenger genes	2.19881	#N/A	#N/A
10	26026459	G	T	SBS10a	coding	MYO3A	3	2	0	0	1	0	0	0	0	0	0	0	passenger genes	2.19883	#N/A	#N/A
2	218670759	G	T	SBS10a	promoter_1500	STK36	3	2	0	0	0	0	0	1	0	0	0	0	passenger genes	2.19883	#N/A	#N/A
12	113585526	G	T	SBS10a	lncRNA	LINC01234	3	2	0	0	1	0	0	0	0	0	0	0	passenger genes	2.19885	#N/A	#N/A
3	147705419	C	A	SBS10a	enhancer	ZIC1	3	1	0	0	2	0	0	0	0	0	0	0	passenger genes	2.19887	#N/A	#N/A
8	49131513	G	T	SBS10a	enhancer	PPDPFL	3	1	0	0	1	0	0	1	0	0	0	0	passenger genes	2.19903	#N/A	#N/A
6	17557375	C	A	SBS10a	3_UTR	CAP2	3	1	0	2	0	0	0	0	0	0	0	0	passenger genes	2.19905	#N/A	#N/A
6	152302020	G	T	SBS10a	coding	SYNE1	3	1	0	0	2	0	0	0	0	0	0	0	passenger genes	2.19908	#N/A	#N/A
2	44922515	C	A	SBS10a	lncRNA	LINC01833	3	1	0	1	0	0	1	0	0	0	0	0	passenger genes	2.1992	#N/A	#N/A
6	142009903	C	A	SBS10a	enhancer	VTA1	3	2	0	0	1	0	0	0	0	0	0	0	passenger genes	2.19964	#N/A	#N/A
17	4901960	C	T	SBS10b	coding	CHRNE	3	2	0	1	0	0	0	0	0	0	0	0	passenger genes	3.80015	#N/A	#N/A
19	15456221	G	T	SBS10a	coding	RASAL3	3	1	0	2	0	0	0	0	0	0	0	0	passenger genes	2.19985	#N/A	#N/A
2	61245284	G	T	SBS10a	coding	USP34	3	2	0	0	0	0	0	1	0	0	0	0	passenger genes	2.19991	#N/A	#N/A
X	120236941	G	T	SBS10a	lncRNA	NKAPP1	3	2	0	0	0	0	1	0	0	0	0	0	passenger genes	2.19996	#N/A	#N/A
1	157046512	C	A	SBS10a	promoter_1500	ARHGEF11	3	1	0	1	0	0	1	0	0	0	0	0	passenger genes	2.19999	#N/A	#N/A
4	118282442	C	A	SBS10a	lncRNA	SNHG8	3	2	0	0	1	0	0	0	0	0	0	0	passenger genes	2.20006	#N/A	#N/A
11	118118512	C	A	SBS10a	3_UTR	TMPRSS4	3	0	0	0	2	0	1	0	0	0	0	0	passenger genes	2.20008	#N/A	#N/A
11	111540194	C	A	SBS10a	promoter_1500	LAYN	3	0	0	0	1	0	1	1	0	0	0	0	passenger genes	2.20011	#N/A	#N/A
2	65084485	C	A	SBS10a	3_UTR	CEP68	3	2	0	0	0	0	0	1	0	0	0	0	passenger genes	2.20043	#N/A	#N/A
1	58781482	G	T	SBS10a	3_UTR	JUN	3	2	0	0	1	0	0	0	0	0	0	0	likely driver genes	2.20052	#N/A	#N/A
2	113126519	C	A	SBS10a	promoter_1500	IL1RN	3	1	0	0	1	0	1	0	0	0	0	0	passenger genes	2.20054	#N/A	#N/A
2	163603161	G	T	SBS10a	3_UTR	FIGN	3	2	0	0	1	0	0	0	0	0	0	0	passenger genes	2.20067	#N/A	#N/A
3	14490611	G	T	SBS10a	3_UTR	GRIP2	3	2	0	0	0	0	0	1	0	0	0	0	passenger genes	2.20069	#N/A	#N/A
12	102282509	C	A	SBS10a	lncRNA	HELLPAR	3	1	0	0	1	0	0	1	0	0	0	0	passenger genes	2.20082	#N/A	#N/A
2	99551068	G	T	SBS10a	3_UTR	AFF3	3	2	0	0	0	0	1	0	0	0	0	0	passenger genes	2.201	#N/A	#N/A
9	94595178	C	A	SBS10a	promoter_1500	FBP2	3	0	0	0	2	0	1	0	0	0	0	0	passenger genes	2.2011	#N/A	#N/A
1	91023348	C	A	SBS10a	promoter_1500	ZNF644	3	1	0	1	0	0	1	0	0	0	0	0	passenger genes	2.20129	#N/A	#N/A
3	51996953	C	A	SBS10a	promoter_1500	RPL29	3	2	0	0	0	0	1	0	0	0	0	0	likely driver genes	2.20144	#N/A	#N/A
5	88765858	G	T	SBS10a	lncRNA	MEF2C-AS2	3	2	0	0	1	0	0	0	0	0	0	0	passenger genes	2.20145	#N/A	#N/A
8	117175390	G	T	SBS10a	3_UTR	SLC30A8	3	2	0	0	1	0	0	0	0	0	0	0	passenger genes	2.20146	#N/A	#N/A
11	18014128	C	T	SBS10b	promoter_1500	SERGEF	3	0	0	1	2	0	0	0	0	0	0	0	passenger genes	2.20147	#N/A	#N/A
6	47503345	G	T	SBS10a	coding	CD2AP	3	0	0	1	2	0	0	0	0	0	0	0	passenger genes	2.20148	#N/A	#N/A
4	102609219	C	A	SBS10a	intron_spliceai	NFKB1	3	0	0	0	1	0	2	0	0	0	0	0	likely driver genes	2.2015	#N/A	#N/A
4	11393884	G	T	SBS10a	3_UTR	HS3ST1	3	2	0	0	1	0	0	0	0	0	0	0	passenger genes	2.20159	#N/A	#N/A
3	146545403	C	A	SBS10a	promoter_1500	PLSCR1	3	2	0	0	0	0	0	1	0	0	0	0	passenger genes	2.20158	#N/A	#N/A
9	76394736	G	T	SBS10b	promoter_1500	RFK	3	2	0	0	0	0	1	0	0	0	0	0	passenger genes	2.20174	#N/A	#N/A
9	74692878	C	A	SBS10a	3_UTR	RORB	3	2	0	0	1	0	0	0	0	0	0	0	passenger genes	2.20176	#N/A	#N/A
2	213297331	G	T	SBS10a	coding	SPAG16	3	2	0	0	1	0	0	0	0	0	0	0	passenger genes	2.20177	#N/A	#N/A
X	37731547	T	G	SBS28	3_UTR	XK	3	1	0	1	1	0	0	0	0	0	0	0	passenger genes	3.79812	#N/A	#N/A
4	82424168	G	T	SBS10a	3_UTR	HNRNPDL	3	2	0	0	0	0	0	1	0	0	0	0	passenger genes	2.20197	#N/A	#N/A
12	76879929	G	T	SBS10a	promoter_1500	CSRP2	3	1	0	0	0	0	1	1	0	0	0	0	passenger genes	2.20199	#N/A	#N/A
11	46244045	C	A	SBS10a	enhancer	CREB3L1-DGKZ	3	0	0	1	2	0	0	0	0	0	0	0	passenger genes	2.20202	#N/A	#N/A
13	43545422	C	A	SBS10a	lncRNA	ENOX1-AS1	3	2	0	0	0	0	1	0	0	0	0	0	passenger genes	2.20204	#N/A	#N/A
19	32973445	C	T	SBS10b	coding	FAAP24	3	1	0	0	1	0	1	0	0	0	0	0	possible driver genes	3.79788	#N/A	#N/A
17	36089996	G	T	SBS10a	coding	CCL3	3	0	0	0	2	0	1	0	0	0	0	0	passenger genes	2.20212	#N/A	#N/A
1	35479218	G	T	SBS10a	splicing_site	KIAA0319L	3	2	0	0	1	0	0	0	0	0	0	0	passenger genes	2.20215	#N/A	#N/A
12	90952361	G	T	SBS10a	3_UTR	CCER1	3	2	0	0	0	0	0	1	0	0	0	0	passenger genes	2.20222	#N/A	#N/A
13	24883022	G	T	SBS10a	3_UTR	CENPJ	3	2	0	1	0	0	0	0	0	0	0	0	passenger genes	2.20224	#N/A	#N/A
4	47623892	C	A	SBS10a	splicing_site	CORIN	3	1	0	0	2	0	0	0	0	0	0	0	passenger genes	2.20227	#N/A	#N/A
19	50334006	G	T	SBS10a	lncRNA	NAPSB	3	2	0	0	0	0	0	1	0	0	0	0	passenger genes	2.20229	#N/A	#N/A
X	37728432	C	A	SBS10a	coding	XK	3	0	0	0	1	0	2	0	0	0	0	0	passenger genes	2.20233	#N/A	#N/A
19	18778289	G	T	SBS10b	3_UTR	CRTC1	3	1	0	0	0	0	2	0	0	0	0	0	passenger genes	2.20258	#N/A	#N/A
1	20070315	G	T	SBS10a	5_UTR	PLA2G5	3	1	0	0	1	0	1	0	0	0	0	0	passenger genes	2.20271	#N/A	#N/A
17	67031262	C	A	SBS10a	3_UTR	CACNG4	3	1	0	1	1	0	0	0	0	0	0	0	passenger genes	2.20276	#N/A	#N/A
5	159285459	G	T	SBS10a	3_UTR	UBLCP1	3	0	0	0	2	0	0	1	0	0	0	0	passenger genes	2.20288	#N/A	#N/A
1	37515873	C	A	SBS10a	promoter_1500	MEAF6	3	1	0	0	2	0	0	0	0	0	0	0	passenger genes	2.20292	#N/A	#N/A
10	94005525	G	T	SBS10a	intron_spliceai	PLCE1	3	2	0	0	0	0	0	1	0	0	0	0	passenger genes	2.20295	#N/A	#N/A
17	49141271	G	T	SBS10a	coding	B4GALNT2	3	1	0	0	1	0	1	0	0	0	0	0	passenger genes	2.20299	#N/A	#N/A
11	74319231	C	A	SBS10a	enhancer	PGM2L1	3	2	0	1	0	0	0	0	0	0	0	0	passenger genes	2.20301	#N/A	#N/A
19	44941232	G	T	SBS10a	promoter_1500	APOC4	3	1	0	0	1	0	1	0	0	0	0	0	passenger genes	2.20302	#N/A	#N/A
14	58252211	G	T	SBS10a	coding	PSMA3	3	2	0	0	0	0	1	0	0	0	0	0	passenger genes	2.20313	#N/A	#N/A
15	74697299	C	A	SBS10a	promoter_1500	EDC3	3	1	0	0	0	0	1	1	0	0	0	0	passenger genes	2.20328	#N/A	#N/A
9	18927683	C	A	SBS10a	3_UTR	SAXO1	3	2	0	0	1	0	0	0	0	0	0	0	passenger genes	2.20347	#N/A	#N/A
1	89712776	C	T	SBS10b	coding	LRRC8C	3	1	0	0	0	0	2	0	0	0	0	0	passenger genes	3.7965	#N/A	#N/A
X	72207543	C	A	SBS10a	coding	ERCC6L	3	1	0	0	0	0	2	0	0	0	0	0	passenger genes	2.20352	#N/A	#N/A
6	149916916	G	T	SBS10a	coding	RAET1G	3	2	0	0	0	0	0	1	0	0	0	0	passenger genes	2.20373	#N/A	#N/A
8	71197713	G	T	SBS10a	3_UTR	EYA1	3	1	0	0	2	0	0	0	0	0	0	0	passenger genes	2.20379	#N/A	#N/A
3	71585139	C	A	SBS10a	promoter_1500	FOXP1	3	2	0	0	0	0	1	0	0	0	0	0	passenger genes	2.20389	#N/A	#N/A
10	7906693	G	A	SBS10b	intron_spliceai	TAF3	3	1	0	0	1	0	1	0	0	0	0	0	passenger genes	3.79604	#N/A	#N/A
5	83540240	G	T	SBS10a	coding	VCAN	3	1	0	0	2	0	0	0	0	0	0	0	passenger genes	2.20403	#N/A	#N/A
2	201171667	C	A	SBS10a	3_UTR	CFLAR	3	1	0	0	2	0	0	0	0	0	0	0	passenger genes	2.20407	#N/A	#N/A
14	63046689	C	A	SBS10a	promoter_1500	KCNH5	3	2	0	0	1	0	0	0	0	0	0	0	passenger genes	2.20413	#N/A	#N/A
17	63268664	C	A	SBS10a	intron_spliceai	TANC2	3	1	0	0	2	0	0	0	0	0	0	0	passenger genes	2.20417	#N/A	#N/A
14	76213695	T	A	SBS10a	3_UTR	GPATCH2L	3	1	0	0	0	0	2	0	0	0	0	0	passenger genes	2.20419	#N/A	#N/A
8	50796035	G	T	SBS10a	3_UTR	SNTG1	3	2	0	0	1	0	0	0	0	0	0	0	passenger genes	2.20425	#N/A	#N/A
3	98390168	C	A	SBS10a	promoter_1500	OR5K3	3	2	0	0	0	0	1	0	0	0	0	0	passenger genes	2.2043	#N/A	#N/A
19	54414438	C	A	SBS10a	promoter_1500	TTYH1	3	2	0	0	0	0	1	0	0	0	0	0	passenger genes	2.20466	#N/A	#N/A
15	86912541	G	T	SBS10a	3_UTR	AGBL1	3	0	0	0	2	0	1	0	0	0	0	0	passenger genes	2.20473	#N/A	#N/A
19	53825615	C	A	SBS10a	promoter_1500	NLRP12	3	2	0	0	0	0	1	0	0	0	0	0	passenger genes	2.20481	#N/A	#N/A
2	149005472	C	T	SBS10b	splicing_site	KIF5C	3	1	0	0	1	0	1	0	0	0	0	0	passenger genes	2.20497	#N/A	#N/A
6	125949430	G	T	SBS10a	enhancer	NCOA7-HINT3	3	1	0	1	1	0	0	0	0	0	0	0	passenger genes	2.20509	#N/A	#N/A
3	164987237	G	T	SBS10a	splicing_site	SI	3	1	0	0	2	0	0	0	0	0	0	0	passenger genes	2.20514	#N/A	#N/A
11	45950268	G	T	SBS10a	splicing_site	PHF21A	3	1	0	0	0	0	1	1	0	0	0	0	passenger genes	2.20529	#N/A	#N/A
2	170178196	G	T	SBS10a	5_UTR	MYO3B	3	2	0	0	0	0	0	1	0	0	0	0	passenger genes	2.20551	#N/A	#N/A
7	111198734	C	A	SBS10a	enhancer	LRRN3	3	2	0	0	1	0	0	0	0	0	0	0	passenger genes	2.20578	#N/A	#N/A
3	24122692	G	T	SBS10a	3_UTR	THRB	3	1	0	1	0	0	0	1	0	0	0	0	passenger genes	2.20594	#N/A	#N/A
4	102305994	C	A	SBS10a	intron_spliceai	SLC39A8	3	2	0	0	1	0	0	0	0	0	0	0	passenger genes	2.20596	#N/A	#N/A
14	50312842	C	A	SBS10a	promoter_1500	L2HGDH	3	1	0	0	1	0	1	0	0	0	0	0	passenger genes	2.20598	#N/A	#N/A
15	49615199	G	T	SBS10a	5_UTR	FAM227B	3	2	0	0	1	0	0	0	0	0	0	0	passenger genes	2.20616	#N/A	#N/A
X	84333771	G	T	SBS10a	coding	HDX	3	2	0	0	1	0	0	0	0	0	0	0	passenger genes	2.20621	#N/A	#N/A
X	43552126	C	A	SBS10a	enhancer	MAOA	3	0	0	1	2	0	0	0	0	0	0	0	passenger genes	2.20627	#N/A	#N/A
11	45881483	C	A	SBS10a	3_UTR	CRY2	3	1	0	2	0	0	0	0	0	0	0	0	passenger genes	3.79368	#N/A	#N/A
11	22281163	C	A	SBS10a	3_UTR	ANO5	3	1	0	0	1	0	1	0	0	0	0	0	passenger genes	2.20652	#N/A	#N/A
10	20282973	C	A	SBS10a	3_UTR	PLXDC2	3	1	0	0	1	0	1	0	0	0	0	0	passenger genes	2.20661	#N/A	#N/A
1	25232692	G	T	SBS10a	promoter_200	SYF2	3	2	0	0	0	0	0	1	0	0	0	0	passenger genes	2.20667	#N/A	#N/A
2	238131492	C	A	SBS10a	coding	ESPNL	3	1	0	0	1	0	1	0	0	0	0	0	passenger genes	2.20678	#N/A	#N/A
10	95192801	C	A	SBS10a	promoter_1500	ACSM6	3	1	0	0	2	0	0	0	0	0	0	0	passenger genes	2.20679	#N/A	#N/A
4	84581911	G	T	SBS10a	promoter_1500	CDS1	3	2	0	0	1	0	0	0	0	0	0	0	passenger genes	2.20702	#N/A	#N/A
12	85055626	C	T	SBS10b	coding	LRRIQ1	3	0	0	0	1	0	0	2	0	0	0	0	passenger genes	2.20701	#N/A	#N/A
9	115668897	G	A	SBS10b	enhancer	PAPPA	3	1	0	0	2	0	0	0	0	0	0	0	passenger genes	2.20712	#N/A	#N/A
10	25025001	G	A	SBS10b	coding	THNSL1	3	1	0	0	1	0	1	0	0	0	0	0	passenger genes	3.79287	#N/A	#N/A
8	109763095	G	T	SBS10a	enhancer	KCNV1-SYBU	3	1	0	1	0	0	0	1	0	0	0	0	passenger genes	2.20718	#N/A	#N/A
14	53044837	G	T	SBS10a	3_UTR	DDHD1	3	2	0	0	1	0	0	0	0	0	0	0	passenger genes	2.20727	#N/A	#N/A
12	68780035	C	A	SBS10a	3_UTR	SLC35E3	3	1	0	0	1	0	0	1	0	0	0	0	passenger genes	2.20727	#N/A	#N/A
8	11577082	C	A	SBS10a	lncRNA	LINC00208	3	2	0	0	1	0	0	0	0	0	0	0	passenger genes	2.20728	#N/A	#N/A
22	35781756	G	T	SBS10a	splicing_site	RBFOX2	3	1	0	0	2	0	0	0	0	0	0	0	passenger genes	2.20738	#N/A	#N/A
17	57072286	G	T	SBS10a	lncRNA	AKAP1-DT	3	2	0	1	0	0	0	0	0	0	0	0	passenger genes	2.2074	#N/A	#N/A
4	75564526	G	A	SBS10b	3_UTR	ODAPH	3	2	0	0	1	0	0	0	0	0	0	0	passenger genes	2.20756	#N/A	#N/A
1	50266446	C	A	SBS10a	lncRNA	LINC02808	3	2	0	0	1	0	0	0	0	0	0	0	passenger genes	2.20764	#N/A	#N/A
3	179874334	G	A	SBS10b	coding	PEX5L	3	1	0	0	1	0	1	0	0	0	0	0	passenger genes	2.20768	#N/A	#N/A
9	108965408	C	A	SBS10a	coding	CTNNAL1	3	1	0	1	0	0	1	0	0	0	0	0	passenger genes	2.20777	#N/A	#N/A
2	171983435	C	A	SBS10a	3_UTR	HAT1	3	2	0	0	1	0	0	0	0	0	0	0	passenger genes	2.2079	#N/A	#N/A
X	135308502	G	T	SBS10a	promoter_1500	ETDC	3	2	0	0	1	0	0	0	0	0	0	0	passenger genes	2.20802	#N/A	#N/A
7	73821746	G	T	SBS10a	enhancer	STX1A-METTL27-CLIP2-CLDN4	3	2	0	0	0	0	0	1	0	0	0	0	passenger genes	2.20809	#N/A	#N/A
2	215397672	C	A	SBS10a	splicing_site	FN1	3	1	0	0	1	0	0	1	0	0	0	0	likely driver genes	2.2081	#N/A	#N/A
7	137332673	G	T	SBS10a	intron_spliceai	PTN	3	2	0	0	1	0	0	0	0	0	0	0	passenger genes	2.20821	#N/A	#N/A
11	111543910	C	A	SBS10a	splicing_site	LAYN	3	2	0	0	1	0	0	0	0	0	0	0	passenger genes	2.20827	#N/A	#N/A
17	32321614	G	T	SBS10a	3_UTR	RHBDL3	3	2	0	0	1	0	0	0	0	0	0	0	passenger genes	2.20841	#N/A	#N/A
8	67095306	G	T	SBS10a	coding	CSPP1	3	1	0	2	0	0	0	0	0	0	0	0	passenger genes	2.20842	#N/A	#N/A
4	122798446	G	T	SBS10a	enhancer	NUDT6-FGF2	3	1	0	0	2	0	0	0	0	0	0	0	passenger genes	2.2085	#N/A	#N/A
15	50816773	G	T	SBS10a	enhancer	SPPL2A	3	1	0	0	1	0	0	1	0	0	0	0	passenger genes	2.2086	#N/A	#N/A
1	59296336	G	T	SBS10a	promoter_1500	FGGY	3	1	0	1	1	0	0	0	0	0	0	0	passenger genes	2.20862	#N/A	#N/A
2	178604847	G	T	SBS10a	coding	TTN	3	2	0	0	1	0	0	0	0	0	0	0	passenger genes	2.20865	#N/A	#N/A
13	51947895	G	T	SBS10a	intron_spliceai	ATP7B	3	2	0	0	0	0	0	1	0	0	0	0	passenger genes	2.2087	#N/A	#N/A
6	118814485	G	T	SBS10a	3_UTR	MCM9	3	1	0	0	1	0	0	1	0	0	0	0	passenger genes	2.20872	#N/A	#N/A
1	180566372	C	A	SBS10a	lncRNA	OVAAL	3	2	0	0	1	0	0	0	0	0	0	0	passenger genes	2.2088	#N/A	#N/A
18	57544636	C	A	SBS10a	3_UTR	FECH	3	1	0	1	0	0	0	1	0	0	0	0	passenger genes	2.20892	#N/A	#N/A
2	36781706	C	A	SBS10a	intron_spliceai	VIT	3	1	0	0	1	0	1	0	0	0	0	0	passenger genes	2.20901	#N/A	#N/A
3	178843564	C	A	SBS10a	3_UTR	KCNMB2	3	2	0	1	0	0	0	0	0	0	0	0	passenger genes	2.20902	#N/A	#N/A
16	11750609	C	A	SBS10a	3_UTR	ZC3H7A	3	0	0	1	2	0	0	0	0	0	0	0	passenger genes	2.20906	#N/A	#N/A
5	491088	C	A	SBS10a	intron_spliceai	SLC9A3	3	2	0	1	0	0	0	0	0	0	0	0	passenger genes	2.20919	#N/A	#N/A
3	172634032	G	T	SBS10a	coding	NCEH1	3	2	0	0	1	0	0	0	0	0	0	0	passenger genes	2.20937	#N/A	#N/A
5	58451610	G	T	SBS10a	enhancer	PLK2	3	2	0	0	0	0	0	1	0	0	0	0	passenger genes	2.2094	#N/A	#N/A
10	42517704	C	A	SBS10a	lncRNA	ZNF37BP	3	2	0	1	0	0	0	0	0	0	0	0	passenger genes	2.2095	#N/A	#N/A
13	30538144	G	T	SBS10a	enhancer	HMGB1	3	1	0	0	1	0	0	1	0	0	0	0	likely driver genes	2.2096	#N/A	#N/A
1	23874188	C	A	SBS10a	3_UTR	CNR2	3	1	0	0	1	0	0	1	0	0	0	0	passenger genes	2.2096	#N/A	#N/A
2	12751820	G	T	SBS10a	enhancer	TRIB2	3	0	0	1	1	0	0	1	0	0	0	0	passenger genes	2.20965	#N/A	#N/A
5	58494434	G	T	SBS10a	5_UTR	GAPT	3	2	0	0	1	0	0	0	0	0	0	0	passenger genes	2.20965	#N/A	#N/A
12	31479622	G	T	SBS10a	coding	DENND5B	3	1	0	1	1	0	0	0	0	0	0	0	passenger genes	2.20967	#N/A	#N/A
3	186147843	G	T	SBS10a	3_UTR	DGKG	3	2	0	0	1	0	0	0	0	0	0	0	passenger genes	2.2099	#N/A	#N/A
6	41066418	G	T	SBS10a	3_UTR	OARD1	3	1	0	0	2	0	0	0	0	0	0	0	passenger genes	2.20995	#N/A	#N/A
1	51118749	C	A	SBS10a	coding	C1orf185	3	0	0	1	2	0	0	0	0	0	0	0	passenger genes	2.21013	#N/A	#N/A
1	59062044	G	T	SBS10a	enhancer	JUN	3	1	0	0	2	0	0	0	0	0	0	0	likely driver genes	2.21033	#N/A	#N/A
1	23168927	C	A	SBS10a	promoter_200	LUZP1	3	1	0	0	0	0	2	0	0	0	0	0	passenger genes	2.21034	#N/A	#N/A
2	144770099	G	T	SBS10a	lncRNA	TEX41	3	2	0	0	1	0	0	0	0	0	0	0	passenger genes	2.21035	#N/A	#N/A
8	140252802	C	A	SBS10a	coding	TRAPPC9	3	2	0	1	0	0	0	0	0	0	0	0	passenger genes	2.21045	#N/A	#N/A
12	103683401	C	A	SBS10a	intron_spliceai	STAB2	3	2	0	0	1	0	0	0	0	0	0	0	passenger genes	2.21055	#N/A	#N/A
1	117996774	G	T	SBS10a	intron_spliceai	SPAG17	3	2	0	0	1	0	0	0	0	0	0	0	passenger genes	2.21069	#N/A	#N/A
10	103081540	C	A	SBS10a	3_UTR	CNNM2	3	1	0	1	1	0	0	0	0	0	0	0	passenger genes	2.21069	#N/A	#N/A
12	93542061	G	T	SBS10a	lncRNA	SOCS2-AS1	3	1	0	0	1	0	0	1	0	0	0	0	passenger genes	2.2107	#N/A	#N/A
20	54651031	G	T	SBS10a	3_UTR	DOK5	3	2	0	1	0	0	0	0	0	0	0	0	passenger genes	2.21071	#N/A	#N/A
1	56929354	C	A	SBS10a	3_UTR	C8B	3	2	0	0	0	0	1	0	0	0	0	0	passenger genes	2.21072	#N/A	#N/A
12	256516	C	A	SBS10a	intron_spliceai	SLC6A13	3	1	0	0	0	0	1	1	0	0	0	0	passenger genes	2.21085	#N/A	#N/A
1	230688132	C	A	SBS10a	coding	COG2	3	2	0	0	1	0	0	0	0	0	0	0	passenger genes	2.21103	#N/A	#N/A
2	15744328	C	A	SBS10a	lncRNA	LINC01804	3	1	0	0	1	0	0	1	0	0	0	0	passenger genes	2.21104	#N/A	#N/A
17	9825613	G	T	SBS10a	promoter_1500	GLP2R	3	2	0	0	1	0	0	0	0	0	0	0	passenger genes	2.21113	#N/A	#N/A
13	54242151	G	T	SBS10a	lncRNA	LINC00458	3	2	0	0	0	0	1	0	0	0	0	0	passenger genes	2.21114	#N/A	#N/A
8	48925088	G	T	SBS10a	enhancer	SNAI2	3	1	0	0	2	0	0	0	0	0	0	0	passenger genes	2.2113	#N/A	#N/A
8	125936087	G	T	SBS10a	lncRNA	LINC00861	3	0	0	1	1	0	0	1	0	0	0	0	passenger genes	2.21133	#N/A	#N/A
X	21652966	C	A	SBS10a	3_UTR	CNKSR2	3	2	0	0	1	0	0	0	0	0	0	0	passenger genes	2.21166	#N/A	#N/A
19	50854444	G	T	SBS10a	promoter_1500	KLK3	3	2	0	0	1	0	0	0	0	0	0	0	passenger genes	2.21178	#N/A	#N/A
5	39372470	C	A	SBS10a	3_UTR	DAB2	3	2	0	0	0	0	0	1	0	0	0	0	passenger genes	2.21185	#N/A	#N/A
1	100720590	G	T	SBS10a	coding	VCAM1	3	0	0	0	1	0	1	1	0	0	0	0	passenger genes	2.21193	#N/A	#N/A
14	101901710	C	A	SBS10a	splicing_site	PPP2R5C	3	2	0	0	1	0	0	0	0	0	0	0	passenger genes	2.21196	#N/A	#N/A
X	130904226	C	A	SBS10a	promoter_1500	ENOX2	3	2	0	0	0	0	1	0	0	0	0	0	passenger genes	2.21198	#N/A	#N/A
X	28586716	G	T	SBS10a	promoter_1500	IL1RAPL1	3	2	0	0	1	0	0	0	0	0	0	0	passenger genes	2.21202	#N/A	#N/A
4	74036651	C	A	SBS10a	3_UTR	CXCL3	3	1	0	0	2	0	0	0	0	0	0	0	passenger genes	2.21211	#N/A	#N/A
8	94437987	C	A	SBS10a	promoter_1500	FSBP	3	1	0	0	1	0	1	0	0	0	0	0	passenger genes	2.21218	#N/A	#N/A
10	102644626	G	T	SBS10a	coding	TRIM8	3	0	0	0	1	0	2	0	0	0	0	0	passenger genes	2.21221	#N/A	#N/A
1	11611846	C	A	SBS10a	lncRNA	LINC01647	3	1	0	1	1	0	0	0	0	0	0	0	passenger genes	2.21225	#N/A	#N/A
7	79469140	G	T	SBS10a	lncRNA	MAGI2-AS3	3	2	0	0	0	0	1	0	0	0	0	0	passenger genes	2.21243	#N/A	#N/A
12	87998027	C	A	SBS10a	splicing_site	C12orf50	3	2	0	0	1	0	0	0	0	0	0	0	passenger genes	2.21246	#N/A	#N/A
3	114337584	G	T	SBS10a	3_UTR	ZBTB20	3	1	0	0	2	0	0	0	0	0	0	0	passenger genes	2.21251	#N/A	#N/A
7	157387659	G	T	SBS10a	intron_spliceai	DNAJB6	3	1	0	0	1	0	1	0	0	0	0	0	passenger genes	2.21254	#N/A	#N/A
17	32443677	G	T	SBS10a	promoter_1500	PSMD11	3	2	0	0	1	0	0	0	0	0	0	0	likely driver genes	2.21257	#N/A	#N/A
2	8671632	G	T	SBS10a	lncRNA	ID2-AS1	3	2	0	0	1	0	0	0	0	0	0	0	passenger genes	2.21281	#N/A	#N/A
14	35825836	G	T	SBS10a	promoter_1500	BRMS1L	3	2	0	0	0	0	0	1	0	0	0	0	passenger genes	2.21285	#N/A	#N/A
16	47886093	G	T	SBS10a	enhancer	LONP2	3	0	0	0	2	0	0	1	0	0	0	0	passenger genes	2.21286	#N/A	#N/A
11	123624084	G	T	SBS10a	3_UTR	GRAMD1B	3	2	0	0	1	0	0	0	0	0	0	0	passenger genes	2.21319	#N/A	#N/A
1	196977120	C	A	SBS10a	promoter_1500	CFHR5	3	1	0	1	0	0	0	1	0	0	0	0	passenger genes	2.2132	#N/A	#N/A
19	41535953	T	G	SBS28	lncRNA	LINC01480	3	1	0	1	0	0	1	0	0	0	0	0	passenger genes	3.78676	#N/A	#N/A
X	134245485	G	T	SBS10a	coding	CCDC160	3	1	0	0	1	0	1	0	0	0	0	0	passenger genes	2.21339	#N/A	#N/A
1	4787012	C	A	SBS10a	3_UTR	AJAP1	3	1	0	0	0	0	1	1	0	0	0	0	passenger genes	2.21358	#N/A	#N/A
9	106715349	C	A	SBS10a	lncRNA	LINC01505	3	1	0	0	1	0	1	0	0	0	0	0	passenger genes	2.21363	#N/A	#N/A
10	106140147	G	T	SBS10a	lncRNA	LINC02624	3	1	0	0	1	0	0	1	0	0	0	0	passenger genes	2.21368	#N/A	#N/A
2	222943402	G	T	SBS10a	3_UTR	ACSL3	3	1	0	0	2	0	0	0	0	0	0	0	passenger genes	2.21373	#N/A	#N/A
20	2817538	G	T	SBS10a	3_UTR	TMEM239	3	0	0	0	1	0	1	1	0	0	0	0	passenger genes	2.21382	#N/A	#N/A
8	98943811	C	A	SBS10a	promoter_1500	OSR2	3	2	0	0	0	0	1	0	0	0	0	0	passenger genes	2.21384	#N/A	#N/A
5	162153610	G	T	SBS10a	3_UTR	GABRG2	3	1	0	0	2	0	0	0	0	0	0	0	passenger genes	2.21388	#N/A	#N/A
5	35952247	C	A	SBS10a	3_UTR	UGT3A1	3	0	0	0	1	0	1	1	0	0	0	0	passenger genes	2.2139	#N/A	#N/A
11	124017931	G	T	SBS10a	3_UTR	OR10G4	3	2	0	0	1	0	0	0	0	0	0	0	passenger genes	2.21391	#N/A	#N/A
5	35025819	G	T	SBS10a	coding	AGXT2	3	2	0	0	1	0	0	0	0	0	0	0	passenger genes	2.21399	#N/A	#N/A
16	5034102	G	T	SBS10a	promoter_200	NAGPA	3	2	0	0	0	0	1	0	0	0	0	0	passenger genes	2.21409	#N/A	#N/A
8	92076036	C	A	SBS10a	coding	RUNX1T1	3	1	0	1	1	0	0	0	0	0	0	0	passenger genes	2.21418	#N/A	#N/A
14	37896417	G	T	SBS10a	lncRNA	LINC00517	3	2	0	0	0	0	1	0	0	0	0	0	passenger genes	2.2143	#N/A	#N/A
12	29148356	G	T	SBS10a	promoter_1500	FAR2	3	2	0	0	0	0	0	1	0	0	0	0	passenger genes	2.2144	#N/A	#N/A
8	144787662	G	T	SBS10a	promoter_1500	ZNF34	3	2	0	0	0	0	0	1	0	0	0	0	passenger genes	2.21455	#N/A	#N/A
8	62970876	C	A	SBS10a	3_UTR	NKAIN3	3	1	0	1	0	0	1	0	0	0	0	0	passenger genes	2.21457	#N/A	#N/A
13	33998080	A	T	SBS10a	enhancer	RFC3	3	1	0	0	2	0	0	0	0	0	0	0	passenger genes	2.21458	#N/A	#N/A
2	206311817	G	T	SBS10a	3_UTR	ZDBF2	3	2	0	0	0	0	1	0	0	0	0	0	passenger genes	2.21464	#N/A	#N/A
1	47394978	G	T	SBS10a	enhancer	CMPK1	3	1	0	0	2	0	0	0	0	0	0	0	passenger genes	2.21472	#N/A	#N/A
14	92042605	G	T	SBS10a	enhancer	TRIP11	3	1	0	0	2	0	0	0	0	0	0	0	passenger genes	2.21475	#N/A	#N/A
8	18528070	G	T	SBS10a	3_UTR	PSD3	3	2	0	0	0	0	1	0	0	0	0	0	passenger genes	2.21478	#N/A	#N/A
4	16586022	C	A	SBS10b	splicing_site	LDB2	3	2	0	0	1	0	0	0	0	0	0	0	passenger genes	2.21489	#N/A	#N/A
2	178415847	C	A	SBS10a	lncRNA	CHROMR	3	1	0	0	2	0	0	0	0	0	0	0	passenger genes	2.21494	#N/A	#N/A
6	135850546	C	A	SBS10a	promoter_1500	PDE7B	3	1	0	0	2	0	0	0	0	0	0	0	passenger genes	2.21506	#N/A	#N/A
19	12552727	C	A	SBS10a	promoter_1500	ZNF564	3	1	0	0	0	0	1	1	0	0	0	0	passenger genes	2.21511	#N/A	#N/A
2	72953572	C	A	SBS10a	enhancer	EMX1-EGR4-SFXN5	3	1	0	0	1	0	0	1	0	0	0	0	passenger genes	2.21524	#N/A	#N/A
3	165462305	G	T	SBS10a	lncRNA	LINC01322	3	2	0	0	1	0	0	0	0	0	0	0	passenger genes	2.21532	#N/A	#N/A
15	67834574	C	A	SBS10a	3_UTR	SKOR1	3	2	0	0	0	0	1	0	0	0	0	0	passenger genes	2.21538	#N/A	#N/A
X	103310885	C	T	SBS10b	5_UTR	BEX2	3	2	0	0	1	0	0	0	0	0	0	0	passenger genes	2.21544	#N/A	#N/A
11	102832480	G	T	SBS10a	lncRNA	WTAPP1	3	1	0	1	0	0	1	0	0	0	0	0	passenger genes	2.21544	#N/A	#N/A
4	124665039	G	T	SBS10a	3_UTR	ANKRD50	3	1	0	0	2	0	0	0	0	0	0	0	passenger genes	2.21546	#N/A	#N/A
3	181739872	G	T	SBS10a	lncRNA	SOX2-OT	3	2	0	0	1	0	0	0	0	0	0	0	passenger genes	2.2156	#N/A	#N/A
6	160133082	G	T	SBS10a	intron_spliceai	SLC22A1	3	2	0	0	1	0	0	0	0	0	0	0	passenger genes	2.21561	#N/A	#N/A
16	3110663	G	T	SBS10a	lncRNA	ZNF213-AS1	3	2	0	0	0	0	1	0	0	0	0	0	passenger genes	2.21561	#N/A	#N/A
1	174022990	C	A	SBS10a	promoter_1500	RC3H1	3	0	0	1	2	0	0	0	0	0	0	0	passenger genes	2.2158	#N/A	#N/A
4	102828846	G	T	SBS10a	promoter_1500	UBE2D3	3	2	0	0	1	0	0	0	0	0	0	0	likely driver genes	2.21587	#N/A	#N/A
1	40318081	G	T	SBS10a	promoter_1500	COL9A2	3	2	0	0	0	0	1	0	0	0	0	0	passenger genes	2.21588	#N/A	#N/A
10	71319086	C	A	SBS10a	promoter_200	SLC29A3	3	1	0	1	0	0	1	0	0	0	0	0	passenger genes	2.2159	#N/A	#N/A
6	73292912	C	A	SBS10a	lncRNA	KHDC1-AS1	3	2	0	1	0	0	0	0	0	0	0	0	passenger genes	2.21608	#N/A	#N/A
3	41935881	C	A	SBS10a	coding	ULK4	3	2	0	0	1	0	0	0	0	0	0	0	passenger genes	2.2161	#N/A	#N/A
8	127083632	C	A	SBS10a	lncRNA	PRNCR1	3	1	0	0	1	0	1	0	0	0	0	0	passenger genes	2.21611	#N/A	#N/A
6	123470182	C	A	SBS10a	lncRNA	TRDN-AS1	3	1	0	0	1	0	1	0	0	0	0	0	passenger genes	2.21611	#N/A	#N/A
6	31113741	C	T	SBS15	promoter_1500	PSORS1C1	3	1	0	0	1	0	1	0	0	0	0	0	passenger genes	3.78393	#N/A	#N/A
12	96740013	G	T	SBS10a	coding	CFAP54	3	2	0	0	0	0	1	0	0	0	0	0	passenger genes	2.21629	#N/A	#N/A
15	34658221	G	T	SBS10a	enhancer	GOLGA8B	3	1	0	0	2	0	0	0	0	0	0	0	passenger genes	2.21629	#N/A	#N/A
1	175322846	G	T	SBS10a	3_UTR	TNR	3	1	0	0	2	0	0	0	0	0	0	0	passenger genes	2.21638	#N/A	#N/A
3	120285989	C	A	SBS10a	promoter_1500	GPR156	3	1	0	0	2	0	0	0	0	0	0	0	passenger genes	2.21639	#N/A	#N/A
X	78653551	C	A	SBS10a	enhancer	RTL3	3	1	0	0	2	0	0	0	0	0	0	0	passenger genes	2.21643	#N/A	#N/A
9	106590043	C	A	SBS10a	lncRNA	LINC01505	3	2	0	0	1	0	0	0	0	0	0	0	passenger genes	2.21659	#N/A	#N/A
17	75898652	G	T	SBS10a	3_UTR	MRPL38	3	0	0	1	1	0	0	1	0	0	0	0	passenger genes	2.21665	#N/A	#N/A
10	5196664	C	A	SBS10a	promoter_200	AKR1C4	3	1	0	0	2	0	0	0	0	0	0	0	passenger genes	2.21681	#N/A	#N/A
20	2642907	G	T	SBS10a	3_UTR	TMC2	3	2	0	0	0	0	1	0	0	0	0	0	passenger genes	2.217	#N/A	#N/A
3	44722479	C	A	SBS10a	3_UTR	ZNF502	3	2	0	0	1	0	0	0	0	0	0	0	passenger genes	2.21711	#N/A	#N/A
5	79447139	C	A	SBS10a	coding	HOMER1	3	1	0	0	1	0	0	1	0	0	0	0	passenger genes	2.21715	#N/A	#N/A
20	31738928	G	A	SBS10b	promoter_1500	TPX2	3	0	0	1	1	0	1	0	0	0	0	0	passenger genes	2.21721	#N/A	#N/A
16	48959700	G	T	SBS10a	enhancer	N4BP1	3	0	0	0	2	0	0	1	0	0	0	0	passenger genes	2.21735	#N/A	#N/A
8	124552652	C	T	SBS10b	3_UTR	MTSS1	3	1	0	0	2	0	0	0	0	0	0	0	passenger genes	2.21736	#N/A	#N/A
1	201826005	C	A	SBS10a	3_UTR	NAV1	3	1	0	0	2	0	0	0	0	0	0	0	passenger genes	2.2174	#N/A	#N/A
2	164522052	C	A	SBS10a	coding	GRB14	3	1	0	0	1	0	1	0	0	0	0	0	passenger genes	2.21752	#N/A	#N/A
6	56605213	C	A	SBS10a	coding	DST	3	2	0	1	0	0	0	0	0	0	0	0	passenger genes	2.21756	#N/A	#N/A
7	92790933	G	T	SBS10a	enhancer	CDK6	3	0	0	1	2	0	0	0	0	0	0	0	passenger genes	2.21766	#N/A	#N/A
18	646180	C	T	SBS15	intron_spliceai	CLUL1	3	2	0	0	0	0	1	0	0	0	0	0	passenger genes	3.78238	#N/A	#N/A
5	41903439	G	T	SBS10a	promoter_1500	RIMOC1	3	2	0	0	0	0	1	0	0	0	0	0	passenger genes	2.21774	#N/A	#N/A
6	70524829	G	T	SBS10a	coding	FAM135A	3	1	0	1	0	0	1	0	0	0	0	0	passenger genes	2.21781	#N/A	#N/A
9	89007466	C	A	SBS10a	3_UTR	SHC3	3	2	0	0	0	0	1	0	0	0	0	0	passenger genes	2.21808	#N/A	#N/A
6	63277000	C	A	SBS10a	3_UTR	LGSN	3	1	0	0	1	0	1	0	0	0	0	0	passenger genes	2.21812	#N/A	#N/A
2	216257921	G	T	SBS10a	3_UTR	MARCHF4	3	2	0	0	1	0	0	0	0	0	0	0	passenger genes	2.21816	#N/A	#N/A
19	10687647	G	A	SBS10b	coding	ILF3	3	2	0	0	1	0	0	0	0	0	0	0	passenger genes	2.21821	#N/A	#N/A
12	84913314	C	A	SBS10a	promoter_1500	SLC6A15	3	2	0	0	0	0	1	0	0	0	0	0	passenger genes	2.21821	#N/A	#N/A
5	40679350	C	A	SBS10a	promoter_1500	PTGER4	3	2	0	1	0	0	0	0	0	0	0	0	passenger genes	2.21822	#N/A	#N/A
10	120822990	C	A	SBS10a	enhancer	WDR11	3	1	0	0	1	0	1	0	0	0	0	0	passenger genes	2.21837	#N/A	#N/A
3	176814854	C	A	SBS10a	lncRNA	LINC01209	3	2	0	1	0	0	0	0	0	0	0	0	passenger genes	2.21844	#N/A	#N/A
3	8880992	C	A	SBS10a	3_UTR	RAD18	3	2	0	0	1	0	0	0	0	0	0	0	passenger genes	2.21845	#N/A	#N/A
2	16623728	G	A	SBS10b	enhancer	FAM49A	3	0	0	2	1	0	0	0	0	0	0	0	passenger genes	2.21844	#N/A	#N/A
1	12353998	G	T	SBS10a	coding	VPS13D	3	2	0	0	0	0	1	0	0	0	0	0	passenger genes	2.21849	#N/A	#N/A
1	163076570	G	T	SBS10a	3_UTR	RGS4	3	1	0	1	1	0	0	0	0	0	0	0	passenger genes	2.21858	#N/A	#N/A
15	59663709	A	C	SBS28	3_UTR	BNIP2	3	2	0	0	0	0	0	1	0	0	0	0	passenger genes	2.21862	#N/A	#N/A
11	25079998	G	T	SBS10a	3_UTR	LUZP2	3	2	0	1	0	0	0	0	0	0	0	0	passenger genes	2.21874	#N/A	#N/A
1	58414806	C	A	SBS10a	enhancer	DAB1-OMA1	3	1	0	2	0	0	0	0	0	0	0	0	passenger genes	3.78117	#N/A	#N/A
1	40251426	G	T	SBS10a	coding	TMCO2	3	2	0	1	0	0	0	0	0	0	0	0	passenger genes	2.2189	#N/A	#N/A
10	5730595	G	T	SBS10a	coding	TASOR2	3	2	0	0	1	0	0	0	0	0	0	0	passenger genes	2.21893	#N/A	#N/A
12	88197377	C	A	SBS10a	3_UTR	TMTC3	3	1	0	0	1	0	1	0	0	0	0	0	passenger genes	2.21898	#N/A	#N/A
1	227734459	C	A	SBS10b	promoter_1500	SNAP47	3	2	0	0	1	0	0	0	0	0	0	0	passenger genes	2.21907	#N/A	#N/A
9	98457718	G	T	SBS10a	enhancer	GABBR2-TBC1D2	3	0	0	1	2	0	0	0	0	0	0	0	passenger genes	2.21912	#N/A	#N/A
20	24211968	G	T	SBS10a	lncRNA	LINC01721	3	0	0	1	2	0	0	0	0	0	0	0	passenger genes	2.21916	#N/A	#N/A
4	67583622	G	T	SBS10a	coding	STAP1	3	2	0	0	1	0	0	0	0	0	0	0	passenger genes	2.21929	#N/A	#N/A
18	57149350	G	T	SBS10a	3_UTR	BOD1L2	3	2	0	0	1	0	0	0	0	0	0	0	passenger genes	2.21939	#N/A	#N/A
7	100841078	G	T	SBS10a	enhancer	EPHB4	3	1	0	0	2	0	0	0	0	0	0	0	passenger genes	2.21961	#N/A	#N/A
X	148880423	C	A	SBS10a	intron_spliceai	AFF2	3	2	0	0	1	0	0	0	0	0	0	0	passenger genes	2.21961	#N/A	#N/A
1	19231406	G	T	SBS10a	coding	EMC1	3	2	0	1	0	0	0	0	0	0	0	0	passenger genes	2.21964	#N/A	#N/A
5	141246657	C	A	SBS10a	coding	PCDHB15	3	1	0	0	1	0	1	0	0	0	0	0	passenger genes	2.21969	#N/A	#N/A
4	69995580	G	T	SBS10a	promoter_1500	STATH	3	0	0	1	1	0	1	0	0	0	0	0	passenger genes	2.21991	#N/A	#N/A
13	110013213	G	T	SBS10a	enhancer	COL4A1-COL4A2-IRS2	3	1	0	0	0	0	0	2	0	0	0	0	passenger genes	2.21994	#N/A	#N/A
17	74511836	G	T	SBS10a	enhancer	GPRC5C	3	1	0	1	1	0	0	0	0	0	0	0	passenger genes	2.21994	#N/A	#N/A
11	86742064	C	A	SBS10a	enhancer	ME3-PRSS23-FZD4	3	2	0	0	1	0	0	0	0	0	0	0	passenger genes	2.21995	#N/A	#N/A
5	158322823	G	T	SBS10a	lncRNA	LINC02227	3	2	0	0	0	0	1	0	0	0	0	0	passenger genes	2.22	#N/A	#N/A
7	21558932	G	T	SBS10a	coding	DNAH11	3	2	0	0	0	0	0	1	0	0	0	0	passenger genes	2.22005	#N/A	#N/A
5	141303775	C	T	SBS10b	coding	SLC25A2	3	1	0	0	0	0	2	0	0	0	0	0	passenger genes	3.77994	#N/A	#N/A
3	158110157	G	T	SBS10a	5_UTR	RSRC1	3	1	0	0	1	0	0	1	0	0	0	0	passenger genes	2.22034	#N/A	#N/A
1	94981432	G	T	SBS10a	3_UTR	ALG14	3	1	0	0	1	0	1	0	0	0	0	0	passenger genes	2.22037	#N/A	#N/A
5	161907340	G	A	SBS10b	lncRNA	LINC01202	3	1	0	0	1	0	1	0	0	0	0	0	passenger genes	2.22037	#N/A	#N/A
9	135808898	C	A	SBS10a	3_UTR	CAMSAP1	3	1	0	1	1	0	0	0	0	0	0	0	passenger genes	2.22043	#N/A	#N/A
1	110286395	G	T	SBS10a	lncRNA	RBM15-AS1	3	2	0	0	0	0	1	0	0	0	0	0	passenger genes	2.22044	#N/A	#N/A
10	113879625	C	A	SBS10a	coding	NHLRC2	3	2	0	0	1	0	0	0	0	0	0	0	passenger genes	2.22048	#N/A	#N/A
5	57366459	G	T	SBS10a	enhancer	GPBP1	3	0	0	1	1	0	0	1	0	0	0	0	passenger genes	2.22057	#N/A	#N/A
3	110576431	T	A	SBS10a	enhancer	NECTIN3	3	0	0	0	2	0	0	1	0	0	0	0	passenger genes	2.22068	#N/A	#N/A
5	13944861	C	A	SBS10a	promoter_200	DNAH5	3	1	0	0	2	0	0	0	0	0	0	0	passenger genes	2.2208	#N/A	#N/A
12	52216122	C	A	SBS10a	enhancer	KRT80-KRT7	3	0	0	0	1	0	0	2	0	0	0	0	passenger genes	2.22093	#N/A	#N/A
6	73190564	C	A	SBS10a	splicing_site	KCNQ5	3	1	0	1	0	0	1	0	0	0	0	0	passenger genes	2.22105	#N/A	#N/A
2	101348237	C	A	SBS10a	3_UTR	CREG2	3	1	0	0	1	0	1	0	0	0	0	0	possible driver genes	2.22106	#N/A	#N/A
3	107300090	C	T	SBS10b	lncRNA	CCDC54-AS1	3	2	0	0	0	0	1	0	0	0	0	0	passenger genes	3.77884	#N/A	#N/A
2	240821620	C	A	SBS10a	promoter_1500	KIF1A	3	0	0	1	1	0	1	0	0	0	0	0	passenger genes	2.22123	#N/A	#N/A
2	37171555	G	T	SBS10a	coding	SULT6B1	3	1	0	0	1	0	1	0	0	0	0	0	passenger genes	2.22127	#N/A	#N/A
2	223054272	G	T	SBS10a	3_UTR	KCNE4	3	1	0	0	0	0	0	2	0	0	0	0	passenger genes	2.22138	#N/A	#N/A
8	20953383	C	A	SBS10a	lncRNA	LINC03023	3	2	0	1	0	0	0	0	0	0	0	0	passenger genes	2.22139	#N/A	#N/A
17	72040250	C	A	SBS10a	lncRNA	LINC01152	3	1	0	0	1	0	1	0	0	0	0	0	passenger genes	2.22147	#N/A	#N/A
19	56368830	G	T	SBS10a	enhancer	ZNF582-ZNF583-ZNF471-ZFP28-ZNF470-ZNF71-SMIM17-ZSCAN5A	3	1	0	0	1	0	1	0	0	0	0	0	passenger genes	2.22154	#N/A	#N/A
11	75086202	G	T	SBS10a	3_UTR	OR2AT4	3	2	0	0	1	0	0	0	0	0	0	0	passenger genes	2.22154	#N/A	#N/A
5	93409497	G	T	SBS10a	lncRNA	NR2F1-AS1	3	2	0	0	1	0	0	0	0	0	0	0	passenger genes	2.22161	#N/A	#N/A
1	189037088	C	A	SBS10a	lncRNA	LINC01035	3	0	0	0	2	0	1	0	0	0	0	0	passenger genes	2.2217	#N/A	#N/A
18	11504833	C	A	SBS10a	lncRNA	LINC01255	3	2	0	0	1	0	0	0	0	0	0	0	passenger genes	2.2217	#N/A	#N/A
4	70643945	C	A	SBS10a	coding	ENAM	3	1	0	1	0	0	1	0	0	0	0	0	passenger genes	2.22193	#N/A	#N/A
1	52897495	G	T	SBS10a	splicing_site	ECHDC2	3	1	0	1	0	0	1	0	0	0	0	0	passenger genes	2.22241	#N/A	#N/A
4	38570554	C	A	SBS10a	lncRNA	LINC02278	3	2	0	1	0	0	0	0	0	0	0	0	passenger genes	2.22253	#N/A	#N/A
8	33216098	T	G	SBS28	enhancer	FUT10	3	1	0	0	1	0	0	1	0	0	0	0	passenger genes	2.22254	#N/A	#N/A
11	26331343	G	T	SBS10a	promoter_1500	ANO3	3	2	0	0	0	0	0	1	0	0	0	0	passenger genes	2.22258	#N/A	#N/A
14	88626790	G	T	SBS10a	3_UTR	ZC3H14	3	1	0	1	1	0	0	0	0	0	0	0	passenger genes	2.22262	#N/A	#N/A
3	87140642	C	A	SBS10a	lncRNA	LINC00506	3	2	0	0	0	0	0	1	0	0	0	0	passenger genes	2.22265	#N/A	#N/A
8	69067819	G	T	SBS10a	enhancer	SULF1	3	2	0	0	0	0	0	1	0	0	0	0	passenger genes	2.22274	#N/A	#N/A
17	64465464	G	T	SBS10a	coding	MILR1	3	1	0	0	0	0	1	1	0	0	0	0	passenger genes	2.22288	#N/A	#N/A
2	229024857	C	A	SBS10a	3_UTR	PID1	3	2	0	0	1	0	0	0	0	0	0	0	passenger genes	2.223	#N/A	#N/A
6	46998528	C	A	SBS10a	3_UTR	ADGRF1	3	1	0	0	0	0	1	1	0	0	0	0	passenger genes	2.22311	#N/A	#N/A
11	56091861	C	A	SBS10a	promoter_1500	OR8I2	3	1	0	0	1	0	0	1	0	0	0	0	passenger genes	2.2232	#N/A	#N/A
14	54140972	C	A	SBS10a	enhancer	BMP4	3	0	0	1	2	0	0	0	0	0	0	0	likely driver genes	2.22322	#N/A	#N/A
15	42531762	C	A	SBS10a	3_UTR	SNAP23	3	2	0	0	0	0	0	1	0	0	0	0	passenger genes	2.22323	#N/A	#N/A
8	80519502	G	T	SBS10a	coding	ZBTB10	3	2	0	0	0	0	1	0	0	0	0	0	passenger genes	2.22326	#N/A	#N/A
21	30497420	G	T	SBS10a	promoter_1500	KRTAP19-4	3	2	0	0	1	0	0	0	0	0	0	0	passenger genes	2.22336	#N/A	#N/A
17	55163502	C	A	SBS10a	3_UTR	STXBP4	3	1	0	1	1	0	0	0	0	0	0	0	passenger genes	2.22341	#N/A	#N/A
3	38252979	G	T	SBS10a	3_UTR	OXSR1	3	1	0	1	1	0	0	0	0	0	0	0	passenger genes	2.22348	#N/A	#N/A
13	72291994	C	A	SBS10a	enhancer	DACH1	3	0	0	1	1	0	0	1	0	0	0	0	passenger genes	2.22349	#N/A	#N/A
12	123576096	G	T	SBS10a	lncRNA	TMED2-DT	3	1	0	1	0	0	1	0	0	0	0	0	passenger genes	2.22369	#N/A	#N/A
4	174641679	G	T	SBS10a	3_UTR	GLRA3	3	2	0	0	0	0	1	0	0	0	0	0	passenger genes	2.22389	#N/A	#N/A
21	45222560	C	A	SBS10a	3_UTR	ADARB1	3	2	0	0	1	0	0	0	0	0	0	0	passenger genes	2.22391	#N/A	#N/A
7	144095047	C	A	SBS10a	splicing_site	OR2A12	3	1	0	0	1	0	0	1	0	0	0	0	passenger genes	2.22404	#N/A	#N/A
7	138603824	C	A	SBS10a	enhancer	TRIM24	3	2	0	0	1	0	0	0	0	0	0	0	passenger genes	2.22425	#N/A	#N/A
17	11978719	C	A	SBS10a	coding	ZNF18	3	2	0	0	0	0	0	1	0	0	0	0	passenger genes	2.22427	#N/A	#N/A
17	36064168	G	T	SBS10a	promoter_200	CCL18	3	2	0	1	0	0	0	0	0	0	0	0	passenger genes	2.22441	#N/A	#N/A
8	2123270	G	T	SBS10a	coding	MYOM2	3	1	0	0	0	0	0	2	0	0	0	0	passenger genes	2.22443	#N/A	#N/A
4	85008006	C	A	SBS10a	lncRNA	WDFY3-AS2	3	2	0	0	1	0	0	0	0	0	0	0	passenger genes	2.22459	#N/A	#N/A
21	20755978	G	T	SBS10a	lncRNA	LINC00320	3	1	0	1	1	0	0	0	0	0	0	0	passenger genes	2.22466	#N/A	#N/A
11	69048820	G	T	SBS10a	promoter_200	TPCN2	3	2	0	0	0	0	1	0	0	0	0	0	passenger genes	2.22468	#N/A	#N/A
15	25031078	C	A	SBS10a	lncRNA	SNHG14	3	1	0	0	1	0	1	0	0	0	0	0	passenger genes	2.22479	#N/A	#N/A
5	13766426	C	A	SBS10a	intron_spliceai	DNAH5	3	2	0	1	0	0	0	0	0	0	0	0	passenger genes	2.22482	#N/A	#N/A
1	171108178	C	T	SBS10b	coding	FMO3	3	2	0	0	1	0	0	0	0	0	0	0	passenger genes	2.22483	#N/A	#N/A
10	58711600	C	A	SBS10a	enhancer	BICC1	3	1	0	0	2	0	0	0	0	0	0	0	passenger genes	2.22502	#N/A	#N/A
3	13477076	G	T	SBS10a	lncRNA	HDAC11-AS1	3	1	0	1	1	0	0	0	0	0	0	0	passenger genes	2.22508	#N/A	#N/A
3	149386468	G	T	SBS10a	enhancer	TM4SF1-WWTR1-COMMD2	3	1	0	0	1	0	1	0	0	0	0	0	passenger genes	2.22517	#N/A	#N/A
X	73684667	C	A	SBS10a	3_UTR	CHIC1	3	1	0	0	1	0	1	0	0	0	0	0	passenger genes	2.22522	#N/A	#N/A
3	126633935	C	A	SBS10a	coding	TXNRD3	3	0	0	0	2	0	1	0	0	0	0	0	passenger genes	2.22523	#N/A	#N/A
1	113125855	C	A	SBS10a	3_UTR	LRIG2	3	2	0	0	0	0	0	1	0	0	0	0	passenger genes	2.22525	#N/A	#N/A
X	137029554	G	T	SBS10a	3_UTR	GPR101	3	1	0	1	0	0	0	1	0	0	0	0	passenger genes	2.22528	#N/A	#N/A
4	24998996	C	A	SBS10a	3_UTR	LGI2	3	1	0	0	1	0	1	0	0	0	0	0	passenger genes	2.2253	#N/A	#N/A
2	19103993	C	A	SBS10a	enhancer	OSR1	3	0	0	1	1	0	0	1	0	0	0	0	passenger genes	2.22536	#N/A	#N/A
6	29301448	G	T	SBS10a	promoter_1500	OR14J1	3	2	0	1	0	0	0	0	0	0	0	0	passenger genes	2.22538	#N/A	#N/A
2	206757418	G	T	SBS10a	intron_spliceai	MDH1B	3	2	0	0	1	0	0	0	0	0	0	0	passenger genes	2.22544	#N/A	#N/A
9	104255817	G	T	SBS10a	enhancer	SMC2	3	2	0	1	0	0	0	0	0	0	0	0	passenger genes	3.77451	#N/A	#N/A
3	195381029	C	A	SBS10a	coding	ACAP2	3	2	0	0	0	0	1	0	0	0	0	0	passenger genes	2.22555	#N/A	#N/A
1	53761351	C	A	SBS10a	enhancer	NDC1	3	2	0	0	1	0	0	0	0	0	0	0	passenger genes	2.22558	#N/A	#N/A
20	21246606	C	A	SBS10a	3_UTR	KIZ	3	1	0	1	1	0	0	0	0	0	0	0	passenger genes	2.22561	#N/A	#N/A
11	5511145	C	A	SBS10a	promoter_1500	UBQLN3	3	2	0	0	1	0	0	0	0	0	0	0	passenger genes	2.22562	#N/A	#N/A
1	158603796	G	T	SBS10a	promoter_1500	OR10Z1	3	2	0	0	1	0	0	0	0	0	0	0	passenger genes	2.22568	#N/A	#N/A
3	112810723	G	T	SBS10a	enhancer	GTPBP8	3	2	0	0	1	0	0	0	0	0	0	0	passenger genes	2.2257	#N/A	#N/A
11	12863194	C	A	SBS10a	enhancer	TEAD1	3	2	0	0	1	0	0	0	0	0	0	0	passenger genes	2.22578	#N/A	#N/A
8	22563981	C	A	SBS10a	splicing_site	SORBS3	3	1	0	0	1	0	0	1	0	0	0	0	passenger genes	2.22605	#N/A	#N/A
13	46392623	C	A	SBS10a	enhancer	RUBCNL	3	1	0	0	2	0	0	0	0	0	0	0	passenger genes	2.22606	#N/A	#N/A
6	124648556	G	T	SBS10a	lncRNA	RNF217-AS1	3	1	0	0	0	0	2	0	0	0	0	0	passenger genes	2.22606	#N/A	#N/A
17	21238901	C	A	SBS10a	3_UTR	NATD1	3	1	0	0	1	0	0	1	0	0	0	0	passenger genes	2.22614	#N/A	#N/A
X	113644272	G	T	SBS10a	lncRNA	XACT	3	2	0	0	1	0	0	0	0	0	0	0	passenger genes	2.22631	#N/A	#N/A
5	88284045	C	A	SBS10a	lncRNA	TMEM161B-DT	3	2	0	0	0	0	0	1	0	0	0	0	passenger genes	2.22634	#N/A	#N/A
6	167872331	C	T	SBS10a	coding	AFDN	3	1	0	1	0	0	1	0	0	0	0	0	passenger genes	2.2264	#N/A	#N/A
12	101753408	C	T	SBS10b	coding	GNPTAB	3	1	0	0	2	0	0	0	0	0	0	0	passenger genes	2.22645	#N/A	#N/A
11	125779241	C	A	SBS10a	promoter_1500	PATE2	3	2	0	0	0	0	1	0	0	0	0	0	passenger genes	2.2267	#N/A	#N/A
7	43866660	C	A	SBS10a	3_UTR	MRPS24	3	1	0	0	1	0	0	1	0	0	0	0	passenger genes	2.22672	#N/A	#N/A
14	35536931	C	A	SBS10b	3_UTR	INSM2	3	2	0	0	0	0	0	1	0	0	0	0	passenger genes	2.22671	#N/A	#N/A
13	46159340	G	T	SBS10a	lncRNA	CPB2-AS1	3	1	0	0	1	0	1	0	0	0	0	0	passenger genes	2.22682	#N/A	#N/A
2	37625450	G	T	SBS10a	enhancer	CDC42EP3	3	1	0	1	1	0	0	0	0	0	0	0	passenger genes	2.22701	#N/A	#N/A
10	79629037	G	T	SBS10a	lncRNA	LINC02679	3	1	0	1	0	0	0	1	0	0	0	0	passenger genes	2.22701	#N/A	#N/A
10	68109356	G	T	SBS10a	promoter_200	MYPN	3	1	0	0	2	0	0	0	0	0	0	0	passenger genes	2.22703	#N/A	#N/A
1	98135514	C	A	SBS10a	enhancer	DPYD	3	1	0	0	1	0	0	1	0	0	0	0	passenger genes	2.22707	#N/A	#N/A
2	6731548	C	A	SBS10a	lncRNA	LINC00487	3	2	0	0	0	0	1	0	0	0	0	0	passenger genes	2.22711	#N/A	#N/A
1	219439923	G	T	SBS10a	enhancer	LYPLAL1	3	0	0	2	0	0	0	1	0	0	0	0	passenger genes	2.22714	#N/A	#N/A
1	46304278	G	T	SBS10a	promoter_1500	LRRC41	3	2	0	0	0	0	1	0	0	0	0	0	passenger genes	2.22726	#N/A	#N/A
7	112424895	T	G	SBS28	enhancer	IFRD1	3	2	0	0	1	0	0	0	0	0	0	0	passenger genes	2.22736	#N/A	#N/A
13	74259519	G	T	SBS10a	lncRNA	LINC00402	3	2	0	0	1	0	0	0	0	0	0	0	passenger genes	2.22764	#N/A	#N/A
1	100719289	G	T	SBS10a	promoter_1500	VCAM1	3	0	0	0	1	0	0	2	0	0	0	0	passenger genes	2.22775	#N/A	#N/A
1	152084871	G	T	SBS10a	3_UTR	TCHHL1	3	1	0	0	2	0	0	0	0	0	0	0	passenger genes	2.22778	#N/A	#N/A
6	127520048	G	T	SBS10a	promoter_1500	SOGA3	3	2	0	0	0	0	0	1	0	0	0	0	passenger genes	2.2278	#N/A	#N/A
14	20512247	G	T	SBS10a	3_UTR	RNASE10	3	1	0	1	1	0	0	0	0	0	0	0	passenger genes	2.22789	#N/A	#N/A
8	10485753	C	A	SBS10a	enhancer	MSRA-SOX7-PINX1	3	2	0	0	1	0	0	0	0	0	0	0	passenger genes	2.22792	#N/A	#N/A
2	38928968	G	T	SBS10a	coding	ARHGEF33	3	2	0	0	0	0	0	1	0	0	0	0	passenger genes	2.22793	#N/A	#N/A
10	67883773	A	C	SBS10b	promoter_1500	SIRT1	3	2	0	1	0	0	0	0	0	0	0	0	likely driver genes	2.22793	#N/A	#N/A
12	89520458	G	T	SBS10a	3_UTR	GALNT4	3	2	0	1	0	0	0	0	0	0	0	0	passenger genes	2.228	#N/A	#N/A
15	81374913	G	T	SBS10a	promoter_1500	TMC3	3	2	0	0	1	0	0	0	0	0	0	0	passenger genes	2.22803	#N/A	#N/A
3	184560969	C	A	SBS10a	promoter_1500	EPHB3	3	0	0	0	2	0	1	0	0	0	0	0	passenger genes	2.22812	#N/A	#N/A
17	71098545	C	A	SBS10a	lncRNA	CASC17	3	1	0	0	1	0	1	0	0	0	0	0	passenger genes	2.22828	#N/A	#N/A
9	33442861	G	T	SBS10a	coding	AQP3	3	1	0	0	1	0	1	0	0	0	0	0	passenger genes	2.22844	#N/A	#N/A
5	163518230	G	T	SBS10a	coding	MAT2B	3	2	0	1	0	0	0	0	0	0	0	0	passenger genes	2.22856	#N/A	#N/A
5	56102569	G	T	SBS10a	coding	ANKRD55	3	2	0	0	0	0	0	1	0	0	0	0	passenger genes	2.22857	#N/A	#N/A
6	158511225	T	G	SBS28	3_UTR	TULP4	3	1	0	2	0	0	0	0	0	0	0	0	passenger genes	3.77124	#N/A	#N/A
9	27229672	G	T	SBS10a	3_UTR	TEK	3	1	0	0	1	0	1	0	0	0	0	0	passenger genes	2.22873	#N/A	#N/A
2	8242580	C	A	SBS10a	lncRNA	LINC00299	3	2	0	0	1	0	0	0	0	0	0	0	passenger genes	2.22873	#N/A	#N/A
4	150133249	G	T	SBS10a	intron_spliceai	DCLK2	3	2	0	0	0	0	1	0	0	0	0	0	passenger genes	2.22873	#N/A	#N/A
1	117996510	G	T	SBS10a	splicing_site	SPAG17	3	1	0	1	1	0	0	0	0	0	0	0	passenger genes	2.22878	#N/A	#N/A
1	223775949	C	A	SBS10a	3_UTR	CAPN2	3	2	0	0	1	0	0	0	0	0	0	0	passenger genes	2.22878	#N/A	#N/A
1	54653117	C	A	SBS10a	coding	MROH7	3	2	0	0	1	0	0	0	0	0	0	0	passenger genes	2.22887	#N/A	#N/A
10	6737633	G	T	SBS10a	lncRNA	LINP1	3	2	0	1	0	0	0	0	0	0	0	0	passenger genes	2.22891	#N/A	#N/A
12	75713698	C	A	SBS10a	enhancer	PHLDA1-KRR1	3	1	0	1	1	0	0	0	0	0	0	0	passenger genes	2.22902	#N/A	#N/A
19	10555134	C	A	SBS10a	coding	KRI1	3	1	0	2	0	0	0	0	0	0	0	0	passenger genes	2.22903	#N/A	#N/A
X	30559300	C	A	SBS10a	3_UTR	TASL	3	2	0	0	0	0	1	0	0	0	0	0	passenger genes	2.22912	#N/A	#N/A
1	173500556	C	A	SBS10a	3_UTR	SLC9C2	3	1	0	1	0	0	1	0	0	0	0	0	passenger genes	2.22916	#N/A	#N/A
6	132552138	C	A	SBS10a	promoter_1500	TAAR8	3	2	0	0	0	0	1	0	0	0	0	0	passenger genes	2.22924	#N/A	#N/A
12	65630856	C	A	SBS10a	enhancer	HMGA2	3	1	0	0	2	0	0	0	0	0	0	0	passenger genes	2.22936	#N/A	#N/A
17	35450136	C	A	SBS10a	promoter_1500	SLFN13	3	0	0	0	2	0	1	0	0	0	0	0	passenger genes	2.22959	#N/A	#N/A
2	32250640	G	A	SBS10b	coding	NLRC4	3	2	0	0	1	0	0	0	0	0	0	0	passenger genes	2.22965	#N/A	#N/A
10	34816106	T	G	SBS28	promoter_1500	PARD3	3	2	0	1	0	0	0	0	0	0	0	0	passenger genes	3.77018	#N/A	#N/A
16	75118187	C	A	SBS10a	promoter_1500	LDHD	3	1	0	0	1	0	1	0	0	0	0	0	passenger genes	2.22977	#N/A	#N/A
11	82974612	G	T	SBS10a	3_UTR	RAB30	3	2	0	0	1	0	0	0	0	0	0	0	passenger genes	2.22994	#N/A	#N/A
1	27823336	G	T	SBS10a	3_UTR	STX12	3	0	0	0	1	0	2	0	0	0	0	0	passenger genes	2.23005	#N/A	#N/A
12	64969027	G	T	SBS10a	enhancer	LEMD3	3	2	0	0	1	0	0	0	0	0	0	0	passenger genes	2.23042	#N/A	#N/A
6	109464521	G	T	SBS10a	3_UTR	ZBTB24	3	1	0	0	1	0	1	0	0	0	0	0	passenger genes	2.23055	#N/A	#N/A
3	30841349	C	A	SBS10a	intron_spliceai	GADL1	3	1	0	0	1	0	1	0	0	0	0	0	passenger genes	2.23058	#N/A	#N/A
6	54944431	C	A	SBS10a	3_UTR	FAM83B	3	2	0	0	1	0	0	0	0	0	0	0	passenger genes	2.23061	#N/A	#N/A
10	93452075	C	A	SBS10a	coding	MYOF	3	1	0	0	1	0	0	1	0	0	0	0	passenger genes	2.23067	#N/A	#N/A
16	30524021	T	G	SBS28	3_UTR	ZNF768	3	2	0	0	0	0	0	1	0	0	0	0	passenger genes	2.23075	#N/A	#N/A
X	32656428	G	T	SBS10a	intron_spliceai	DMD	3	0	0	0	1	0	1	1	0	0	0	0	passenger genes	2.23078	#N/A	#N/A
12	56935199	G	T	SBS10a	promoter_1500	SDR9C7	3	2	0	0	1	0	0	0	0	0	0	0	passenger genes	2.2308	#N/A	#N/A
20	10309151	C	A	SBS10a	enhancer	SNAP25-MKKS	3	1	0	1	1	0	0	0	0	0	0	0	passenger genes	2.23083	#N/A	#N/A
19	49512486	G	T	SBS10a	promoter_200	FCGRT	3	2	0	0	0	0	1	0	0	0	0	0	passenger genes	2.23089	#N/A	#N/A
11	112482403	G	T	SBS10a	lncRNA	LINC02763	3	2	0	0	0	0	0	1	0	0	0	0	passenger genes	2.23094	#N/A	#N/A
12	57451793	G	T	SBS10a	3_UTR	INHBC	3	1	0	1	0	0	1	0	0	0	0	0	passenger genes	2.231	#N/A	#N/A
2	134900179	C	A	SBS10a	enhancer	CCNT2	3	1	0	0	1	0	0	1	0	0	0	0	passenger genes	2.23101	#N/A	#N/A
16	20997344	G	A	SBS10b	coding	DNAH3	3	1	0	0	2	0	0	0	0	0	0	0	passenger genes	2.23108	#N/A	#N/A
17	19775154	G	T	SBS10a	3_UTR	ULK2	3	2	0	0	0	0	1	0	0	0	0	0	passenger genes	2.23109	#N/A	#N/A
4	121036884	G	T	SBS10a	coding	NDNF	3	2	0	0	1	0	0	0	0	0	0	0	passenger genes	2.23109	#N/A	#N/A
4	105970237	C	A	SBS10a	3_UTR	NPNT	3	1	0	1	1	0	0	0	0	0	0	0	passenger genes	2.2311	#N/A	#N/A
19	52115794	C	A	SBS10a	coding	ZNF616	3	2	0	0	0	0	1	0	0	0	0	0	passenger genes	2.23111	#N/A	#N/A
15	25131252	C	A	SBS10a	lncRNA	SNHG14	3	1	0	0	1	0	1	0	0	0	0	0	passenger genes	2.23112	#N/A	#N/A
2	181603850	C	A	SBS10a	coding	CERKL	3	1	0	0	1	0	1	0	0	0	0	0	passenger genes	2.23112	#N/A	#N/A
17	35472035	C	A	SBS10a	3_UTR	SLFN12L	3	1	0	1	0	0	1	0	0	0	0	0	passenger genes	2.23112	#N/A	#N/A
19	39785980	C	A	SBS10a	coding	LEUTX	3	1	0	1	0	0	1	0	0	0	0	0	passenger genes	2.23117	#N/A	#N/A
12	13120723	A	C	SBS28	enhancer	CDKN1B-HEBP1	3	1	0	2	0	0	0	0	0	0	0	0	passenger genes	2.23125	#N/A	#N/A
1	4774490	C	A	SBS10a	coding	AJAP1	3	1	0	0	1	0	1	0	0	0	0	0	passenger genes	2.23129	#N/A	#N/A
X	32380654	C	A	SBS10a	coding	DMD	3	1	0	1	1	0	0	0	0	0	0	0	passenger genes	2.23129	#N/A	#N/A
3	97949934	C	A	SBS10a	coding	RIOX2	3	2	0	0	1	0	0	0	0	0	0	0	passenger genes	2.2313	#N/A	#N/A
8	27709284	G	T	SBS10a	enhancer	CLU-SCARA3-CCDC25	3	2	0	0	1	0	0	0	0	0	0	0	passenger genes	2.23131	#N/A	#N/A
8	61665601	C	A	SBS10a	intron_spliceai	ASPH	3	1	0	0	0	0	0	2	0	0	0	0	passenger genes	2.23132	#N/A	#N/A
17	44678336	C	A	SBS10a	3_UTR	CCDC43	3	1	0	0	1	0	1	0	0	0	0	0	passenger genes	2.23141	#N/A	#N/A
12	15780016	C	A	SBS10a	enhancer	PTPRO-EPS8-STRAP	3	1	0	1	1	0	0	0	0	0	0	0	passenger genes	2.2317	#N/A	#N/A
10	123139195	C	A	SBS10a	3_UTR	HMX3	3	1	0	0	1	0	0	1	0	0	0	0	passenger genes	2.23173	#N/A	#N/A
12	4446750	C	A	SBS10a	promoter_1500	FGF6	3	1	0	0	1	0	1	0	0	0	0	0	passenger genes	2.23175	#N/A	#N/A
2	67298228	G	T	SBS10a	lncRNA	LINC01828	3	2	0	0	1	0	0	0	0	0	0	0	passenger genes	2.23189	#N/A	#N/A
14	86060406	C	A	SBS10a	lncRNA	LINC02316	3	0	0	1	0	0	2	0	0	0	0	0	passenger genes	2.23197	#N/A	#N/A
12	10558302	G	T	SBS10b	lncRNA	LINC02446	3	1	0	1	0	0	1	0	0	0	0	0	passenger genes	2.23213	#N/A	#N/A
11	67675140	C	A	SBS10a	promoter_1500	ALDH3B2	3	2	0	0	1	0	0	0	0	0	0	0	passenger genes	2.23217	#N/A	#N/A
2	99150899	G	T	SBS10a	3_UTR	C2orf15	3	1	0	0	1	0	1	0	0	0	0	0	passenger genes	2.2323	#N/A	#N/A
5	91312082	A	C	SBS28	lncRNA	LUCAT1	3	2	0	1	0	0	0	0	0	0	0	0	passenger genes	2.23232	#N/A	#N/A
X	113715810	G	A	SBS28	lncRNA	XACT	3	2	0	0	1	0	0	0	0	0	0	0	passenger genes	2.23237	#N/A	#N/A
18	31356197	G	A	SBS10b	3_UTR	DSG1	3	0	0	0	2	0	1	0	0	0	0	0	passenger genes	2.23238	#N/A	#N/A
4	95152731	G	T	SBS10a	coding	BMPR1B	3	2	0	0	0	0	1	0	0	0	0	0	passenger genes	2.23238	#N/A	#N/A
1	38011481	G	T	SBS10a	promoter_1500	UTP11	3	1	0	0	1	0	1	0	0	0	0	0	passenger genes	2.23245	#N/A	#N/A
8	79781021	C	A	SBS10a	lncRNA	LINC01607	3	2	0	0	1	0	0	0	0	0	0	0	passenger genes	2.23254	#N/A	#N/A
9	98288301	G	T	SBS10a	3_UTR	GABBR2	3	1	0	0	0	0	0	2	0	0	0	0	passenger genes	2.23256	#N/A	#N/A
10	114435162	C	T	SBS10b	3_UTR	ABLIM1	3	0	0	0	0	0	2	1	0	0	0	0	passenger genes	3.7674	#N/A	#N/A
12	10932511	G	A	SBS10b	3_UTR	PRH2	3	0	0	2	0	0	1	0	0	0	0	0	passenger genes	3.76737	#N/A	#N/A
18	65889704	C	A	SBS10a	3_UTR	CDH7	3	1	0	0	1	0	1	0	0	0	0	0	passenger genes	2.2327	#N/A	#N/A
17	63689550	G	T	SBS10a	coding	MAP3K3	3	1	0	0	0	0	2	0	0	0	0	0	passenger genes	2.23273	#N/A	#N/A
12	107316942	G	A	SBS10b	promoter_1500	ABTB3	3	1	0	0	1	0	1	0	0	0	0	0	passenger genes	2.23275	#N/A	#N/A
17	69245906	C	T	SBS10b	3_UTR	ABCA5	3	2	0	0	1	0	0	0	0	0	0	0	passenger genes	2.23279	#N/A	#N/A
18	5748348	C	A	SBS10a	lncRNA	MIR3976HG	3	2	0	1	0	0	0	0	0	0	0	0	passenger genes	2.23289	#N/A	#N/A
11	119419137	G	T	SBS10a	3_UTR	THY1	3	1	0	0	2	0	0	0	0	0	0	0	passenger genes	2.23289	#N/A	#N/A
6	159968384	G	T	SBS10a	promoter_1500	IGF2R	3	1	0	0	1	0	0	1	0	0	0	0	passenger genes	2.23296	#N/A	#N/A
4	110548236	G	T	SBS10a	coding	ENPEP	3	1	0	0	1	0	1	0	0	0	0	0	passenger genes	2.23304	#N/A	#N/A
2	201494365	G	T	SBS10a	coding	C2CD6	3	2	0	0	0	0	1	0	0	0	0	0	passenger genes	2.23316	#N/A	#N/A
19	54938883	C	A	SBS10a	splicing_site	NLRP7	3	2	0	0	0	0	1	0	0	0	0	0	passenger genes	2.23322	#N/A	#N/A
19	17794766	C	A	SBS10a	promoter_1500	B3GNT3	3	1	0	1	1	0	0	0	0	0	0	0	passenger genes	2.23333	#N/A	#N/A
4	67911289	C	A	SBS10a	3_UTR	TMPRSS11A	3	2	0	1	0	0	0	0	0	0	0	0	passenger genes	2.23347	#N/A	#N/A
20	43201670	C	A	SBS10a	lncRNA	PTPRT-DT	3	2	0	0	1	0	0	0	0	0	0	0	passenger genes	2.23357	#N/A	#N/A
8	110157269	G	T	SBS10a	enhancer	KCNV1-SYBU	3	1	0	1	1	0	0	0	0	0	0	0	passenger genes	2.2336	#N/A	#N/A
9	77515170	C	A	SBS10a	enhancer	GNA14	3	1	0	0	2	0	0	0	0	0	0	0	passenger genes	2.23374	#N/A	#N/A
2	200979855	A	C	SBS28	3_UTR	HYCC2	3	2	0	0	1	0	0	0	0	0	0	0	passenger genes	2.23379	#N/A	#N/A
2	182117729	G	T	SBS10a	3_UTR	PPP1R1C	3	1	0	1	1	0	0	0	0	0	0	0	passenger genes	2.23385	#N/A	#N/A
10	122374126	G	T	SBS10a	promoter_1500	PLEKHA1	3	1	0	1	0	0	1	0	0	0	0	0	passenger genes	2.23386	#N/A	#N/A
12	95967997	G	T	SBS10a	3_UTR	AMDHD1	3	2	0	0	0	0	0	1	0	0	0	0	passenger genes	2.23403	#N/A	#N/A
12	51807824	C	T	SBS10b	3_UTR	SCN8A	3	2	0	0	1	0	0	0	0	0	0	0	passenger genes	2.23406	#N/A	#N/A
22	39383457	C	A	SBS10a	3_UTR	SYNGR1	3	2	0	0	0	0	0	1	0	0	0	0	passenger genes	2.23411	#N/A	#N/A
16	16158082	C	A	SBS10a	enhancer	ABCC1	3	1	0	0	2	0	0	0	0	0	0	0	passenger genes	2.2342	#N/A	#N/A
15	25823883	C	A	SBS10a	intron_spliceai	ATP10A	3	1	0	1	0	0	1	0	0	0	0	0	passenger genes	2.23422	#N/A	#N/A
16	48189495	C	A	SBS10a	intron_spliceai	ABCC11	3	2	0	0	1	0	0	0	0	0	0	0	passenger genes	2.23429	#N/A	#N/A
17	43942861	C	A	SBS10a	promoter_1500	PPY	3	2	0	0	1	0	0	0	0	0	0	0	passenger genes	2.23443	#N/A	#N/A
8	6604491	C	A	SBS10a	enhancer	ANGPT2	3	1	0	1	1	0	0	0	0	0	0	0	passenger genes	2.23449	#N/A	#N/A
2	95215587	G	T	SBS10a	coding	ZNF892	3	2	0	0	1	0	0	0	0	0	0	0	passenger genes	2.23462	#N/A	#N/A
1	91978186	G	T	SBS10a	coding	BRDT	3	2	0	1	0	0	0	0	0	0	0	0	passenger genes	2.23465	#N/A	#N/A
19	56554463	C	A	SBS10b	coding	ZFP28	3	0	0	0	1	0	2	0	0	0	0	0	passenger genes	2.23467	#N/A	#N/A
8	143292957	C	A	SBS10a	splicing_site	ZNF696	3	2	0	0	1	0	0	0	0	0	0	0	passenger genes	2.23474	#N/A	#N/A
2	61221592	G	T	SBS10a	coding	USP34	3	2	0	0	0	0	0	1	0	0	0	0	passenger genes	2.23484	#N/A	#N/A
13	46160315	G	T	SBS10a	intron_spliceai	LCP1	3	1	0	1	0	0	0	1	0	0	0	0	passenger genes	2.23493	#N/A	#N/A
7	87413699	C	A	SBS10a	coding	ABCB4	3	1	0	0	1	0	1	0	0	0	0	0	passenger genes	2.23494	#N/A	#N/A
3	45921257	G	A	SBS10a	3_UTR	FYCO1	3	2	0	0	1	0	0	0	0	0	0	0	passenger genes	2.23496	#N/A	#N/A
16	58582798	C	A	SBS10a	coding	CNOT1	3	2	0	0	0	0	0	1	0	0	0	0	passenger genes	2.23496	#N/A	#N/A
6	8610353	C	A	SBS10a	lncRNA	HULC	3	2	0	0	1	0	0	0	0	0	0	0	passenger genes	2.23503	#N/A	#N/A
3	111589284	C	A	SBS10a	enhancer	ZBED2-PLCXD2	3	2	0	0	1	0	0	0	0	0	0	0	passenger genes	2.23521	#N/A	#N/A
14	104661154	C	A	SBS10a	lncRNA	LINC02280	3	2	0	0	1	0	0	0	0	0	0	0	passenger genes	2.2353	#N/A	#N/A
X	113757551	C	A	SBS10a	lncRNA	XACT	3	0	0	0	2	0	1	0	0	0	0	0	passenger genes	2.23531	#N/A	#N/A
15	94230113	G	T	SBS10a	promoter_1500	MCTP2	3	1	0	0	2	0	0	0	0	0	0	0	passenger genes	2.23534	#N/A	#N/A
8	117175055	C	A	SBS10a	3_UTR	SLC30A8	3	2	0	1	0	0	0	0	0	0	0	0	passenger genes	2.23547	#N/A	#N/A
4	113977757	C	A	SBS10a	intron_spliceai	ARSJ	3	2	0	0	1	0	0	0	0	0	0	0	passenger genes	2.23563	#N/A	#N/A
10	69389187	C	A	SBS10a	splicing_site	HK1	3	0	0	0	2	0	1	0	0	0	0	0	passenger genes	2.23564	#N/A	#N/A
21	21542104	C	A	SBS10a	3_UTR	NCAM2	3	1	0	0	1	0	1	0	0	0	0	0	passenger genes	2.23565	#N/A	#N/A
4	99868958	G	T	SBS10a	3_UTR	DAPP1	3	1	0	0	1	0	1	0	0	0	0	0	passenger genes	2.23567	#N/A	#N/A
5	73240947	C	A	SBS10a	enhancer	TMEM171	3	0	0	0	2	0	0	1	0	0	0	0	passenger genes	2.23581	#N/A	#N/A
13	54115645	G	T	SBS10a	lncRNA	LINC00458	3	1	0	2	0	0	0	0	0	0	0	0	passenger genes	2.23583	#N/A	#N/A
15	35371832	G	T	SBS10a	3_UTR	DPH6	3	2	0	0	1	0	0	0	0	0	0	0	likely driver genes	2.2359	#N/A	#N/A
1	216503844	G	T	SBS10a	3_UTR	ESRRG	3	1	0	0	1	0	1	0	0	0	0	0	passenger genes	2.23593	#N/A	#N/A
9	33441205	G	T	SBS10a	3_UTR	AQP3	3	0	0	0	1	0	1	1	0	0	0	0	passenger genes	2.23617	#N/A	#N/A
4	538910	C	A	SBS10a	intron_spliceai	PIGG	3	2	0	0	0	0	1	0	0	0	0	0	passenger genes	2.23632	#N/A	#N/A
19	52416135	G	A	SBS10b	coding	ZNF528	3	1	0	1	0	0	1	0	0	0	0	0	passenger genes	3.76366	#N/A	#N/A
7	105530738	C	A	SBS10a	promoter_1500	RINT1	3	0	0	0	2	0	0	1	0	0	0	0	passenger genes	2.23637	#N/A	#N/A
4	145539111	C	A	SBS10a	intron_spliceai	SMAD1	3	2	0	0	0	0	0	1	0	0	0	0	passenger genes	2.2364	#N/A	#N/A
4	156494278	C	A	SBS10a	enhancer	PDGFC	3	1	0	2	0	0	0	0	0	0	0	0	passenger genes	2.23647	#N/A	#N/A
2	150632116	G	T	SBS10a	lncRNA	LINC02612	3	2	0	0	0	0	0	1	0	0	0	0	passenger genes	2.23651	#N/A	#N/A
1	174154329	G	T	SBS10a	lncRNA	RABGAP1L-DT	3	1	0	1	0	0	1	0	0	0	0	0	passenger genes	2.23655	#N/A	#N/A
12	6548464	G	T	SBS10a	coding	IFFO1	3	1	0	0	1	0	0	1	0	0	0	0	passenger genes	2.2366	#N/A	#N/A
6	150403167	C	A	SBS10a	3_UTR	IYD	3	1	0	0	0	0	2	0	0	0	0	0	passenger genes	2.23664	#N/A	#N/A
3	58607733	G	T	SBS10a	lncRNA	FAM3D-AS1	3	2	0	0	0	0	1	0	0	0	0	0	passenger genes	2.23681	#N/A	#N/A
2	227301702	C	A	SBS10a	enhancer	MFF	3	1	0	1	0	0	0	1	0	0	0	0	passenger genes	2.23682	#N/A	#N/A
7	150449531	G	T	SBS10a	promoter_1500	GIMAP8	3	2	0	1	0	0	0	0	0	0	0	0	passenger genes	2.23684	#N/A	#N/A
20	3787680	C	A	SBS10a	promoter_1500	CENPB	3	2	0	0	1	0	0	0	0	0	0	0	passenger genes	2.23705	#N/A	#N/A
1	111747716	G	T	SBS10a	lncRNA	INKA2-AS1	3	2	0	0	1	0	0	0	0	0	0	0	passenger genes	2.23712	#N/A	#N/A
4	114264790	C	A	SBS10a	enhancer	ARSJ	3	2	0	1	0	0	0	0	0	0	0	0	passenger genes	2.23716	#N/A	#N/A
12	66251563	G	T	SBS10a	3_UTR	IRAK3	3	2	0	0	0	0	1	0	0	0	0	0	passenger genes	2.23722	#N/A	#N/A
14	31347803	G	T	SBS10a	coding	HEATR5A	3	2	0	0	0	0	1	0	0	0	0	0	passenger genes	2.23739	#N/A	#N/A
16	7449661	C	A	SBS10a	intron_spliceai	RBFOX1	3	1	0	0	0	0	1	1	0	0	0	0	passenger genes	2.2374	#N/A	#N/A
13	94481375	C	A	SBS10a	enhancer	TGDS	3	0	0	1	2	0	0	0	0	0	0	0	passenger genes	2.23746	#N/A	#N/A
X	140778713	G	T	SBS10a	lncRNA	LINC00632	3	2	0	0	0	0	0	1	0	0	0	0	passenger genes	2.23761	#N/A	#N/A
4	66035141	A	C	SBS28	enhancer	EPHA5	3	1	0	1	1	0	0	0	0	0	0	0	passenger genes	3.76228	#N/A	#N/A
17	71098958	G	T	SBS10a	lncRNA	CASC17	3	2	0	0	1	0	0	0	0	0	0	0	passenger genes	2.23775	#N/A	#N/A
10	6466879	G	T	SBS10a	enhancer	PFKFB3	3	0	0	0	2	0	0	1	0	0	0	0	passenger genes	2.23793	#N/A	#N/A
3	120093623	C	A	SBS10a	5_UTR	GSK3B	3	2	0	0	0	0	1	0	0	0	0	0	likely driver genes	2.23804	#N/A	#N/A
5	93432911	G	T	SBS10a	lncRNA	NR2F1-AS1	3	2	0	0	1	0	0	0	0	0	0	0	passenger genes	2.23808	#N/A	#N/A
4	47072107	G	T	SBS10a	enhancer	GABRB1	3	1	0	0	1	0	0	1	0	0	0	0	passenger genes	2.23811	#N/A	#N/A
9	38070462	C	A	SBS10a	promoter_1500	SHB	3	1	0	1	1	0	0	0	0	0	0	0	passenger genes	2.23812	#N/A	#N/A
7	79468237	C	A	SBS10a	lncRNA	MAGI2-AS3	3	1	0	0	2	0	0	0	0	0	0	0	passenger genes	2.23814	#N/A	#N/A
8	100573358	G	T	SBS10a	3_UTR	SNX31	3	0	0	1	1	0	1	0	0	0	0	0	passenger genes	2.23819	#N/A	#N/A
12	110048996	C	A	SBS10a	promoter_1500	C12orf76	3	1	0	0	1	0	1	0	0	0	0	0	passenger genes	2.23821	#N/A	#N/A
8	24439600	G	T	SBS10a	promoter_1500	ADAM7	3	0	0	2	1	0	0	0	0	0	0	0	passenger genes	2.23825	#N/A	#N/A
2	151836278	G	T	SBS10a	3_UTR	CACNB4	3	1	0	1	0	0	1	0	0	0	0	0	passenger genes	2.23831	#N/A	#N/A
18	10680298	G	T	SBS10a	coding	PIEZO2	3	0	0	1	1	0	0	1	0	0	0	0	passenger genes	2.23843	#N/A	#N/A
10	127553168	G	T	SBS10a	3_UTR	NPS	3	2	0	0	1	0	0	0	0	0	0	0	passenger genes	2.23845	#N/A	#N/A
3	142421550	G	T	SBS10a	splicing_site	XRN1	3	0	0	1	0	0	1	1	0	0	0	0	likely driver genes	2.23854	#N/A	#N/A
2	115336639	G	T	SBS10a	intron_spliceai	DPP10	3	2	0	0	1	0	0	0	0	0	0	0	passenger genes	2.2386	#N/A	#N/A
7	16882725	G	T	SBS10a	promoter_1500	AGR3	3	1	0	0	1	0	0	1	0	0	0	0	passenger genes	2.23867	#N/A	#N/A
18	62714445	C	A	SBS10a	promoter_1500	PHLPP1	3	2	0	0	1	0	0	0	0	0	0	0	passenger genes	2.23875	#N/A	#N/A
5	53479567	C	A	SBS10a	promoter_1500	FST	3	2	0	0	0	0	0	1	0	0	0	0	passenger genes	2.23878	#N/A	#N/A
18	13884646	G	T	SBS10a	coding	MC2R	3	2	0	0	1	0	0	0	0	0	0	0	passenger genes	2.23879	#N/A	#N/A
6	73130950	C	A	SBS10a	lncRNA	KCNQ5-AS1	3	1	0	0	1	0	0	1	0	0	0	0	passenger genes	2.23886	#N/A	#N/A
3	42914792	G	T	SBS10a	coding	ZNF662	3	2	0	0	1	0	0	0	0	0	0	0	passenger genes	2.239	#N/A	#N/A
1	160027796	G	T	SBS10a	3_UTR	PIGM	3	2	0	0	1	0	0	0	0	0	0	0	passenger genes	2.23906	#N/A	#N/A
4	81053464	C	A	SBS10a	coding	BMP3	3	1	0	0	2	0	0	0	0	0	0	0	passenger genes	2.2391	#N/A	#N/A
1	193181394	C	A	SBS10a	coding	B3GALT2	3	1	0	0	0	0	2	0	0	0	0	0	passenger genes	2.23929	#N/A	#N/A
13	77843475	G	T	SBS10a	lncRNA	EDNRB-AS1	3	1	0	0	1	0	1	0	0	0	0	0	passenger genes	2.23938	#N/A	#N/A
X	116172824	C	T	SBS10b	coding	AGTR2	3	1	0	0	2	0	0	0	0	0	0	0	passenger genes	2.23948	#N/A	#N/A
3	99732192	C	A	SBS10a	enhancer	COL8A1-CMSS1	3	1	0	0	2	0	0	0	0	0	0	0	passenger genes	2.23951	#N/A	#N/A
5	170250810	C	A	SBS10a	coding	LCP2	3	2	0	0	1	0	0	0	0	0	0	0	passenger genes	2.23966	#N/A	#N/A
2	237198580	C	A	SBS10a	enhancer	COL6A3-COPS8	3	2	0	0	1	0	0	0	0	0	0	0	passenger genes	2.23969	#N/A	#N/A
4	70645502	C	A	SBS10a	3_UTR	ENAM	3	2	0	1	0	0	0	0	0	0	0	0	passenger genes	2.23971	#N/A	#N/A
21	33488766	C	A	SBS10a	coding	DNAJC28	3	2	0	0	0	0	1	0	0	0	0	0	passenger genes	2.23973	#N/A	#N/A
13	41128084	C	A	SBS14	3_UTR	KBTBD6	3	0	0	1	2	0	0	0	0	0	0	0	passenger genes	2.23973	#N/A	#N/A
13	33065170	C	A	SBS10a	3_UTR	KL	3	1	0	0	1	0	0	1	0	0	0	0	passenger genes	2.23976	#N/A	#N/A
5	149431052	C	T	SBS10a	lncRNA	CARMN	3	2	0	0	1	0	0	0	0	0	0	0	passenger genes	2.23977	#N/A	#N/A
6	75188512	C	A	SBS10a	coding	COL12A1	3	2	0	0	1	0	0	0	0	0	0	0	passenger genes	2.23998	#N/A	#N/A
10	124745277	C	A	SBS10a	promoter_1500	FAM53B	3	1	0	1	1	0	0	0	0	0	0	0	passenger genes	2.23999	#N/A	#N/A
4	69854287	G	T	SBS10a	coding	SULT1E1	3	1	0	0	2	0	0	0	0	0	0	0	passenger genes	2.24001	#N/A	#N/A
8	69079565	C	A	SBS10a	enhancer	SULF1	3	1	0	0	1	0	0	1	0	0	0	0	passenger genes	2.24012	#N/A	#N/A
1	116574597	G	T	SBS10a	3_UTR	IGSF3	3	1	0	0	2	0	0	0	0	0	0	0	passenger genes	2.24013	#N/A	#N/A
6	10164087	C	A	SBS10a	enhancer	TFAP2A	3	1	0	1	1	0	0	0	0	0	0	0	passenger genes	2.24014	#N/A	#N/A
14	54107357	C	A	SBS10a	enhancer	BMP4	3	1	0	1	1	0	0	0	0	0	0	0	likely driver genes	2.24029	#N/A	#N/A
14	60711857	G	T	SBS10a	3_UTR	SIX4	3	2	0	0	0	0	0	1	0	0	0	0	passenger genes	2.24032	#N/A	#N/A
8	12729070	G	T	SBS10a	splicing_site	LONRF1	3	2	0	0	0	0	0	1	0	0	0	0	passenger genes	2.24037	#N/A	#N/A
17	75899542	G	T	SBS10a	coding	MRPL38	3	2	0	0	0	0	1	0	0	0	0	0	passenger genes	2.24044	#N/A	#N/A
9	107239494	C	A	SBS10a	enhancer	RAD23B	3	1	0	1	1	0	0	0	0	0	0	0	possible driver genes	2.24058	#N/A	#N/A
19	3908278	C	T	SBS10a	coding	ATCAY	3	1	0	0	2	0	0	0	0	0	0	0	passenger genes	2.24064	#N/A	#N/A
7	18654089	G	T	SBS10a	enhancer	TWIST1	3	1	0	0	1	0	0	1	0	0	0	0	likely driver genes	2.24064	#N/A	#N/A
8	48594505	G	T	SBS10a	lncRNA	LINC02599	3	2	0	0	0	0	0	1	0	0	0	0	passenger genes	2.24068	#N/A	#N/A
12	27022239	G	T	SBS10a	promoter_1500	MED21	3	2	0	0	0	0	0	1	0	0	0	0	passenger genes	2.24074	#N/A	#N/A
2	68321005	G	T	SBS10a	promoter_1500	CNRIP1	3	1	0	0	1	0	0	1	0	0	0	0	passenger genes	2.24098	#N/A	#N/A
8	17026533	G	T	SBS10a	promoter_1500	MICU3	3	1	0	0	2	0	0	0	0	0	0	0	passenger genes	2.24125	#N/A	#N/A
15	59567514	G	T	SBS10a	enhancer	GCNT3-GTF2A2	3	1	0	0	2	0	0	0	0	0	0	0	passenger genes	2.24132	#N/A	#N/A
3	50584650	G	T	SBS10a	3_UTR	HEMK1	3	0	0	0	2	0	0	1	0	0	0	0	passenger genes	2.24138	#N/A	#N/A
10	26437985	C	A	SBS10a	promoter_1500	APBB1IP	3	1	0	0	1	0	0	1	0	0	0	0	passenger genes	2.24143	#N/A	#N/A
12	102254476	C	A	SBS10a	lncRNA	HELLPAR	3	2	0	0	0	0	1	0	0	0	0	0	passenger genes	2.24147	#N/A	#N/A
2	128097571	G	T	SBS10a	splicing_site	UGGT1	3	2	0	0	0	0	1	0	0	0	0	0	passenger genes	2.24154	#N/A	#N/A
19	34352642	C	A	SBS10a	splicing_site	GARRE1	3	2	0	0	0	0	0	1	0	0	0	0	passenger genes	2.24155	#N/A	#N/A
19	40030189	G	T	SBS10a	3_UTR	ZNF780B	3	1	0	0	1	0	1	0	0	0	0	0	passenger genes	2.24157	#N/A	#N/A
3	133076399	C	A	SBS10a	intron_spliceai	TMEM108	3	2	0	0	0	0	1	0	0	0	0	0	passenger genes	2.24163	#N/A	#N/A
4	85721916	C	A	SBS10a	coding	ARHGAP24	3	1	0	0	2	0	0	0	0	0	0	0	passenger genes	2.2417	#N/A	#N/A
1	38064860	G	T	SBS10a	enhancer	UTP11	3	2	0	0	1	0	0	0	0	0	0	0	passenger genes	2.24185	#N/A	#N/A
18	35978895	G	T	SBS10a	coding	C18orf21	3	1	0	0	0	0	1	1	0	0	0	0	passenger genes	2.24185	#N/A	#N/A
3	72100437	C	A	SBS10a	lncRNA	LINC00877	3	1	0	1	0	0	0	1	0	0	0	0	passenger genes	2.2419	#N/A	#N/A
2	150165956	C	A	SBS10a	enhancer	RND3	3	1	0	0	2	0	0	0	0	0	0	0	passenger genes	2.24191	#N/A	#N/A
21	34371219	C	A	SBS10a	3_UTR	KCNE2	3	1	0	0	1	0	0	1	0	0	0	0	passenger genes	2.24198	#N/A	#N/A
7	95291669	C	A	SBS10a	3_UTR	PPP1R9A	3	2	0	1	0	0	0	0	0	0	0	0	passenger genes	2.24201	#N/A	#N/A
1	235081422	A	T	SBS10a	enhancer	TOMM20	3	1	0	0	0	0	0	2	0	0	0	0	passenger genes	2.24212	#N/A	#N/A
X	141210073	G	T	SBS10a	lncRNA	SPANXA2-OT1	3	2	0	0	0	0	1	0	0	0	0	0	passenger genes	2.24213	#N/A	#N/A
4	100590391	C	A	SBS10a	enhancer	DDIT4L-EMCN	3	2	0	0	0	0	0	1	0	0	0	0	passenger genes	2.24218	#N/A	#N/A
20	47358113	C	A	SBS10a	promoter_1500	ZMYND8	3	2	0	0	1	0	0	0	0	0	0	0	passenger genes	2.2422	#N/A	#N/A
3	70127231	G	T	SBS10a	lncRNA	SAMMSON	3	1	0	0	1	0	1	0	0	0	0	0	passenger genes	2.24221	#N/A	#N/A
13	73546355	G	T	SBS10a	lncRNA	LINC00393	3	1	0	1	1	0	0	0	0	0	0	0	passenger genes	2.24221	#N/A	#N/A
5	58108317	G	T	SBS10a	lncRNA	LINC02101	3	1	0	0	1	0	0	1	0	0	0	0	passenger genes	2.24222	#N/A	#N/A
12	125966489	C	A	SBS10a	lncRNA	LINC00939	3	2	0	0	1	0	0	0	0	0	0	0	passenger genes	2.24226	#N/A	#N/A
7	155069226	C	A	SBS10a	promoter_1500	HTR5A	3	1	0	0	0	0	1	1	0	0	0	0	passenger genes	2.24234	#N/A	#N/A
15	87868394	C	A	SBS10a	3_UTR	NTRK3	3	1	0	1	1	0	0	0	0	0	0	0	passenger genes	2.24235	#N/A	#N/A
12	88109152	C	A	SBS10a	coding	CEP290	3	0	0	1	0	0	0	2	0	0	0	0	passenger genes	2.24243	#N/A	#N/A
11	102875267	G	T	SBS10a	promoter_1500	MMP12	3	0	0	0	2	0	1	0	0	0	0	0	passenger genes	2.24253	#N/A	#N/A
3	136945887	G	T	SBS10a	coding	NCK1	3	2	0	0	1	0	0	0	0	0	0	0	passenger genes	2.24253	#N/A	#N/A
4	122456147	C	A	SBS10a	coding	IL2	3	1	0	1	0	0	0	1	0	0	0	0	passenger genes	2.24254	#N/A	#N/A
4	123314117	C	A	SBS10a	3_UTR	AFG2A	3	1	0	0	0	0	1	1	0	0	0	0	passenger genes	2.24257	#N/A	#N/A
2	24002804	C	A	SBS10a	3_UTR	UBXN2A	3	1	0	0	0	0	2	0	0	0	0	0	passenger genes	2.24257	#N/A	#N/A
3	44409358	C	A	SBS10a	3_UTR	TCAIM	3	1	0	0	1	0	1	0	0	0	0	0	passenger genes	2.24262	#N/A	#N/A
11	6107288	T	G	SBS28	promoter_1500	OR56B4	3	2	0	0	1	0	0	0	0	0	0	0	passenger genes	2.24262	#N/A	#N/A
16	3222329	G	T	SBS10a	3_UTR	ZNF200	3	1	0	1	1	0	0	0	0	0	0	0	passenger genes	2.24275	#N/A	#N/A
15	93889028	C	A	SBS10a	lncRNA	LINC02207	3	1	0	1	1	0	0	0	0	0	0	0	passenger genes	2.24276	#N/A	#N/A
11	124697454	C	A	SBS10a	3_UTR	SPA17	3	2	0	0	0	0	0	1	0	0	0	0	passenger genes	2.24278	#N/A	#N/A
10	44260080	C	A	SBS10a	lncRNA	LINC03089	3	1	0	0	1	0	1	0	0	0	0	0	passenger genes	2.2428	#N/A	#N/A
13	58232916	G	T	SBS10a	lncRNA	LINC00374	3	1	0	0	0	0	2	0	0	0	0	0	passenger genes	2.24282	#N/A	#N/A
4	155937490	G	T	SBS10a	splicing_site	CTSO	3	1	0	1	0	0	0	1	0	0	0	0	passenger genes	2.24284	#N/A	#N/A
6	55173416	G	T	SBS10a	promoter_1500	HCRTR2	3	1	0	0	1	0	1	0	0	0	0	0	passenger genes	2.24288	#N/A	#N/A
12	9069738	C	A	SBS10a	splicing_site	A2M	3	1	0	0	2	0	0	0	0	0	0	0	passenger genes	2.24294	#N/A	#N/A
10	53907351	G	T	SBS10a	intron_spliceai	PCDH15	3	2	0	0	0	0	1	0	0	0	0	0	passenger genes	2.24306	#N/A	#N/A
11	79441367	C	A	SBS10a	promoter_1500	TENM4	3	2	0	0	0	0	0	1	0	0	0	0	passenger genes	2.24322	#N/A	#N/A
6	154831083	G	T	SBS10a	coding	SCAF8	3	1	0	1	1	0	0	0	0	0	0	0	passenger genes	2.24362	#N/A	#N/A
6	83704436	C	A	SBS10a	intron_spliceai	SNAP91	3	2	0	0	1	0	0	0	0	0	0	0	passenger genes	2.24363	#N/A	#N/A
3	169837529	C	T	SBS10b	coding	LRRIQ4	3	0	0	1	0	0	1	1	0	0	0	0	passenger genes	3.75625	#N/A	#N/A
1	159535996	C	A	SBS10a	coding	OR10J5	3	1	0	0	1	0	1	0	0	0	0	0	passenger genes	2.24377	#N/A	#N/A
4	88262088	G	T	SBS10a	3_UTR	PPM1K	3	2	0	0	0	0	1	0	0	0	0	0	passenger genes	2.2438	#N/A	#N/A
4	121382480	C	A	SBS10a	promoter_1500	QRFPR	3	1	0	1	1	0	0	0	0	0	0	0	passenger genes	2.24381	#N/A	#N/A
12	32738372	G	T	SBS10a	intron_spliceai	DNM1L	3	1	0	0	1	0	1	0	0	0	0	0	passenger genes	2.24401	#N/A	#N/A
1	166910791	C	A	SBS10a	3_UTR	ILDR2	3	2	0	1	0	0	0	0	0	0	0	0	passenger genes	2.24402	#N/A	#N/A
2	37448808	G	T	SBS10a	enhancer	PRKD3-QPCT	3	1	0	1	1	0	0	0	0	0	0	0	passenger genes	2.24407	#N/A	#N/A
11	59445964	C	A	SBS10a	3_UTR	OR5A1	3	1	0	0	1	0	0	1	0	0	0	0	passenger genes	2.24408	#N/A	#N/A
2	85066852	G	T	SBS10a	lncRNA	LINC01964	3	1	0	1	1	0	0	0	0	0	0	0	passenger genes	2.24417	#N/A	#N/A
18	11868596	C	T	SBS10b	coding	GNAL	3	1	0	0	1	0	1	0	0	0	0	0	passenger genes	2.24417	#N/A	#N/A
14	53278122	G	T	SBS10a	enhancer	DDHD1	3	2	0	0	1	0	0	0	0	0	0	0	passenger genes	2.24422	#N/A	#N/A
3	84668823	G	T	SBS10a	lncRNA	LINC00971	3	2	0	0	0	0	0	1	0	0	0	0	passenger genes	2.24431	#N/A	#N/A
12	67306190	C	A	SBS10a	coding	CAND1	3	2	0	0	0	0	1	0	0	0	0	0	passenger genes	2.24438	#N/A	#N/A
19	39602033	G	T	SBS10a	promoter_1500	LGALS13	3	2	0	0	1	0	0	0	0	0	0	0	passenger genes	2.24446	#N/A	#N/A
15	49343229	C	A	SBS10a	enhancer	GALK2-DTWD1	3	2	0	0	1	0	0	0	0	0	0	0	passenger genes	2.24448	#N/A	#N/A
10	4802341	C	A	SBS10a	enhancer	AKR1E2	3	2	0	0	0	0	0	1	0	0	0	0	passenger genes	2.24449	#N/A	#N/A
3	188327488	G	T	SBS10a	intron_spliceai	LPP	3	2	0	0	1	0	0	0	0	0	0	0	passenger genes	2.24452	#N/A	#N/A
20	32002657	C	A	SBS10a	3_UTR	XKR7	3	1	0	0	1	0	1	0	0	0	0	0	passenger genes	2.24456	#N/A	#N/A
5	83076431	G	T	SBS10a	promoter_1500	XRCC4	3	2	0	0	0	0	0	1	0	0	0	0	possible driver genes	2.24465	#N/A	#N/A
9	94107816	C	A	SBS10a	splicing_site	PTPDC1	3	0	0	0	2	0	1	0	0	0	0	0	passenger genes	2.24475	#N/A	#N/A
3	86942815	C	A	SBS10a	3_UTR	VGLL3	3	1	0	0	1	0	1	0	0	0	0	0	passenger genes	2.24483	#N/A	#N/A
5	58854377	C	A	SBS10a	3_UTR	RAB3C	3	0	0	1	1	0	1	0	0	0	0	0	passenger genes	2.24488	#N/A	#N/A
1	98052858	C	A	SBS10a	enhancer	DPYD	3	2	0	1	0	0	0	0	0	0	0	0	passenger genes	2.24492	#N/A	#N/A
3	122637615	G	T	SBS10a	3_UTR	PARP15	3	1	0	0	0	0	1	1	0	0	0	0	passenger genes	2.24503	#N/A	#N/A
5	134859003	C	A	SBS10a	3_UTR	C5orf24	3	1	0	0	1	0	1	0	0	0	0	0	passenger genes	2.24519	#N/A	#N/A
1	78251552	G	T	SBS10a	lncRNA	MGC27382	3	2	0	0	1	0	0	0	0	0	0	0	passenger genes	2.24537	#N/A	#N/A
10	123757314	C	T	SBS10b	coding	CPXM2	3	0	0	1	0	0	2	0	0	0	0	0	passenger genes	3.75455	#N/A	#N/A
10	89434733	G	A	SBS10b	enhancer	ACTA2-IFIT5	3	2	0	1	0	0	0	0	0	0	0	0	passenger genes	2.24556	#N/A	#N/A
5	17379915	G	T	SBS10a	lncRNA	LINC02111	3	1	0	1	0	0	1	0	0	0	0	0	passenger genes	2.24561	#N/A	#N/A
16	21003219	G	T	SBS10a	splicing_site	DNAH3	3	2	0	0	0	0	1	0	0	0	0	0	passenger genes	2.24569	#N/A	#N/A
11	56876723	G	T	SBS10a	lncRNA	LINC02735	3	2	0	0	1	0	0	0	0	0	0	0	passenger genes	2.24571	#N/A	#N/A
2	18563184	G	T	SBS10a	3_UTR	NT5C1B	3	2	0	0	1	0	0	0	0	0	0	0	passenger genes	2.24574	#N/A	#N/A
10	126118236	G	T	SBS10a	splicing_site	ADAM12	3	1	0	0	1	0	0	1	0	0	0	0	passenger genes	2.24578	#N/A	#N/A
1	33126138	G	T	SBS10a	enhancer	TRIM62-A3GALT2-AZIN2	3	2	0	0	1	0	0	0	0	0	0	0	passenger genes	2.24591	#N/A	#N/A
7	142259271	G	T	SBS10a	promoter_1500	PRSS58	3	2	0	0	0	0	1	0	0	0	0	0	passenger genes	2.24603	#N/A	#N/A
6	106745227	A	C	SBS28	lncRNA	LINC02532	3	1	0	0	1	0	0	1	0	0	0	0	passenger genes	2.24636	#N/A	#N/A
12	67932321	C	T	SBS10b	lncRNA	LINC01479	3	2	0	1	0	0	0	0	0	0	0	0	passenger genes	3.75364	#N/A	#N/A
8	94841566	G	T	SBS10a	coding	INTS8	3	2	0	0	0	0	0	1	0	0	0	0	passenger genes	2.24639	#N/A	#N/A
4	161920658	G	T	SBS10a	splicing_site	FSTL5	3	2	0	0	1	0	0	0	0	0	0	0	passenger genes	2.24639	#N/A	#N/A
9	100448373	G	T	SBS10a	intron_spliceai	MSANTD3	3	2	0	1	0	0	0	0	0	0	0	0	passenger genes	2.24646	#N/A	#N/A
15	69686943	G	T	SBS10a	lncRNA	DRAIC	3	2	0	0	1	0	0	0	0	0	0	0	passenger genes	2.24651	#N/A	#N/A
5	180008522	G	T	SBS10a	enhancer	RNF130	3	0	0	1	2	0	0	0	0	0	0	0	passenger genes	2.24651	#N/A	#N/A
17	36940455	C	T	SBS10b	coding	LHX1	3	0	0	0	2	0	0	1	0	0	0	0	passenger genes	2.24653	#N/A	#N/A
18	75197426	G	T	SBS10a	3_UTR	PTGR3	3	1	0	0	1	0	1	0	0	0	0	0	passenger genes	2.24662	#N/A	#N/A
14	75161628	C	A	SBS10a	enhancer	TMED10	3	2	0	1	0	0	0	0	0	0	0	0	passenger genes	2.24673	#N/A	#N/A
1	27762450	C	A	SBS10a	3_UTR	FAM76A	3	2	0	0	0	0	1	0	0	0	0	0	passenger genes	2.2468	#N/A	#N/A
7	157282988	C	T	SBS10b	enhancer	DNAJB6	3	1	0	0	2	0	0	0	0	0	0	0	passenger genes	2.2468	#N/A	#N/A
1	110489155	G	A	SBS10a	lncRNA	CYMP-AS1	3	1	0	0	2	0	0	0	0	0	0	0	passenger genes	2.24684	#N/A	#N/A
6	25845011	C	A	SBS10a	3_UTR	SLC17A3	3	1	0	0	2	0	0	0	0	0	0	0	passenger genes	2.24686	#N/A	#N/A
22	43199944	G	A	SBS10b	3_UTR	SCUBE1	3	1	0	1	1	0	0	0	0	0	0	0	passenger genes	2.24697	#N/A	#N/A
14	81442124	C	A	SBS10a	lncRNA	LINC02308	3	2	0	1	0	0	0	0	0	0	0	0	passenger genes	2.24702	#N/A	#N/A
7	36600111	G	T	SBS10a	lncRNA	AOAH-IT1	3	1	0	0	2	0	0	0	0	0	0	0	passenger genes	2.24704	#N/A	#N/A
4	42110914	G	T	SBS10a	3_UTR	BEND4	3	2	0	0	0	0	1	0	0	0	0	0	passenger genes	2.24704	#N/A	#N/A
14	53040542	G	T	SBS10a	3_UTR	DDHD1	3	2	0	0	0	0	1	0	0	0	0	0	passenger genes	2.24706	#N/A	#N/A
6	155456048	G	T	SBS10a	promoter_1500	NOX3	3	2	0	0	0	0	0	1	0	0	0	0	passenger genes	2.24707	#N/A	#N/A
4	70984225	C	A	SBS10a	3_UTR	MOB1B	3	1	0	0	0	0	0	2	0	0	0	0	passenger genes	2.24716	#N/A	#N/A
8	144853235	G	T	SBS10a	promoter_200	COMMD5	3	1	0	0	1	0	0	1	0	0	0	0	passenger genes	2.2474	#N/A	#N/A
17	28712027	C	A	SBS10a	promoter_200	PROCA1	3	2	0	0	0	0	1	0	0	0	0	0	passenger genes	2.24742	#N/A	#N/A
9	104993651	G	T	SBS10a	enhancer	NIPSNAP3B-NIPSNAP3A-ABCA1	3	1	0	1	0	0	0	1	0	0	0	0	passenger genes	2.24751	#N/A	#N/A
6	11578003	G	T	SBS10a	3_UTR	TMEM170B	3	2	0	1	0	0	0	0	0	0	0	0	passenger genes	2.24754	#N/A	#N/A
9	89006328	C	A	SBS10a	3_UTR	SHC3	3	1	0	1	1	0	0	0	0	0	0	0	passenger genes	2.24761	#N/A	#N/A
16	47077729	G	T	SBS10a	3_UTR	NETO2	3	2	0	0	0	0	1	0	0	0	0	0	passenger genes	2.24765	#N/A	#N/A
7	48219387	G	T	SBS10a	coding	ABCA13	3	1	0	0	0	0	2	0	0	0	0	0	passenger genes	2.24766	#N/A	#N/A
12	103497157	C	A	SBS10a	promoter_1500	C12orf42	3	2	0	0	1	0	0	0	0	0	0	0	passenger genes	2.24783	#N/A	#N/A
18	21574745	C	A	SBS10a	coding	ESCO1	3	1	0	0	2	0	0	0	0	0	0	0	passenger genes	2.24794	#N/A	#N/A
9	97855559	C	T	SBS10b	3_UTR	FOXE1	3	2	0	0	1	0	0	0	0	0	0	0	passenger genes	2.24792	#N/A	#N/A
6	47785606	G	T	SBS10a	intron_spliceai	OPN5	3	2	0	0	1	0	0	0	0	0	0	0	passenger genes	2.24796	#N/A	#N/A
20	38525405	G	T	SBS10a	splicing_site	RALGAPB	3	1	0	0	2	0	0	0	0	0	0	0	passenger genes	2.24796	#N/A	#N/A
13	46211655	G	T	SBS10a	promoter_1500	LRRC63	3	2	0	0	0	0	1	0	0	0	0	0	passenger genes	2.24798	#N/A	#N/A
11	59880244	A	C	SBS28	splicing_site	OOSP3	3	2	0	0	0	0	1	0	0	0	0	0	passenger genes	2.24805	#N/A	#N/A
2	178856368	C	A	SBS10a	coding	CCDC141	3	1	0	1	1	0	0	0	0	0	0	0	passenger genes	2.24807	#N/A	#N/A
15	83164517	G	T	SBS10a	enhancer	HDGFL3	3	2	0	0	1	0	0	0	0	0	0	0	passenger genes	2.24808	#N/A	#N/A
3	101320881	C	A	SBS10a	promoter_1500	IMPG2	3	1	0	0	1	0	1	0	0	0	0	0	passenger genes	2.24818	#N/A	#N/A
7	96964505	G	A	SBS10b	lncRNA	DLX6-AS1	3	1	0	0	2	0	0	0	0	0	0	0	passenger genes	2.24823	#N/A	#N/A
12	92226385	C	A	SBS10a	lncRNA	BTG1-DT	3	1	0	1	1	0	0	0	0	0	0	0	passenger genes	2.24826	#N/A	#N/A
2	177391636	A	C	SBS28	promoter_1500	AGPS	3	2	0	0	0	0	1	0	0	0	0	0	passenger genes	2.24837	#N/A	#N/A
7	33388019	G	T	SBS10a	coding	BBS9	3	2	0	0	0	0	0	1	0	0	0	0	passenger genes	2.24848	#N/A	#N/A
6	136011888	C	A	SBS10a	enhancer	PDE7B	3	1	0	2	0	0	0	0	0	0	0	0	passenger genes	2.2485	#N/A	#N/A
2	214414568	C	A	SBS10a	coding	VWC2L	3	1	0	1	1	0	0	0	0	0	0	0	passenger genes	2.24856	#N/A	#N/A
6	32393403	G	T	SBS10a	splicing_site	BTNL2	3	1	0	0	1	0	0	1	0	0	0	0	passenger genes	2.24867	#N/A	#N/A
8	133725448	G	T	SBS10a	enhancer	ST3GAL1	3	1	0	0	1	0	0	1	0	0	0	0	passenger genes	2.24869	#N/A	#N/A
13	23337410	C	A	SBS10a	coding	SACS	3	1	0	0	2	0	0	0	0	0	0	0	passenger genes	2.24877	#N/A	#N/A
9	116400292	G	T	SBS10a	3_UTR	PAPPA	3	2	0	0	1	0	0	0	0	0	0	0	passenger genes	2.24887	#N/A	#N/A
8	17221018	C	A	SBS10a	3_UTR	ZDHHC2	3	1	0	0	1	0	0	1	0	0	0	0	passenger genes	2.24888	#N/A	#N/A
3	157600365	G	T	SBS10a	lncRNA	SLC66A1L	3	2	0	0	0	0	1	0	0	0	0	0	passenger genes	2.24902	#N/A	#N/A
9	21680216	C	A	SBS10a	enhancer	KLHL9-IFNE-MTAP-CDKN2A-CDKN2B	3	1	0	0	1	0	0	1	0	0	0	0	passenger genes	2.24903	#N/A	#N/A
6	96794163	C	A	SBS10a	3_UTR	GPR63	3	2	0	0	1	0	0	0	0	0	0	0	passenger genes	2.24908	#N/A	#N/A
12	101116772	C	A	SBS10a	coding	ANO4	3	1	0	0	0	0	1	1	0	0	0	0	passenger genes	2.24911	#N/A	#N/A
1	225494211	G	T	SBS10a	3_UTR	ENAH	3	1	0	0	1	0	1	0	0	0	0	0	passenger genes	2.24911	#N/A	#N/A
13	105460167	C	A	SBS10a	lncRNA	DAOA-AS1	3	2	0	0	0	0	1	0	0	0	0	0	passenger genes	2.24912	#N/A	#N/A
10	73506369	C	A	SBS10a	lncRNA	PPP3CB-AS1	3	1	0	0	1	0	0	1	0	0	0	0	passenger genes	2.24913	#N/A	#N/A
X	12720676	C	A	SBS10a	coding	FRMPD4	3	2	0	0	0	0	0	1	0	0	0	0	passenger genes	2.24915	#N/A	#N/A
5	149733002	G	T	SBS10a	intron_spliceai	PPARGC1B	3	2	0	0	0	0	1	0	0	0	0	0	passenger genes	2.24922	#N/A	#N/A
12	32381510	C	A	SBS10a	3_UTR	BICD1	3	1	0	0	1	0	1	0	0	0	0	0	passenger genes	2.24929	#N/A	#N/A
2	40431989	G	T	SBS10a	enhancer	SLC8A1	3	1	0	1	1	0	0	0	0	0	0	0	passenger genes	2.24929	#N/A	#N/A
4	46922798	G	T	SBS10a	3_UTR	GABRA4	3	2	0	0	1	0	0	0	0	0	0	0	passenger genes	2.2493	#N/A	#N/A
7	93906180	C	A	SBS10a	promoter_1500	GNGT1	3	2	0	0	1	0	0	0	0	0	0	0	passenger genes	2.2494	#N/A	#N/A
2	202093104	C	A	SBS10a	coding	KIAA2012	3	2	0	0	0	0	0	1	0	0	0	0	passenger genes	2.24941	#N/A	#N/A
3	10327991	G	T	SBS10a	3_UTR	ATP2B2	3	2	0	0	0	0	1	0	0	0	0	0	likely driver genes	2.24942	#N/A	#N/A
5	81749687	C	A	SBS10a	intron_spliceai	SSBP2	3	2	0	0	1	0	0	0	0	0	0	0	passenger genes	2.24954	#N/A	#N/A
18	9416975	G	T	SBS10a	enhancer	RALBP1	3	0	0	0	1	0	0	2	0	0	0	0	passenger genes	2.24956	#N/A	#N/A
5	123799544	C	A	SBS10b	enhancer	CSNK1G3	3	1	0	0	1	0	0	1	0	0	0	0	passenger genes	2.24969	#N/A	#N/A
12	85976214	G	T	SBS10a	3_UTR	MGAT4C	3	1	0	0	0	0	1	1	0	0	0	0	passenger genes	2.24974	#N/A	#N/A
5	34452482	C	A	SBS10a	enhancer	RAI14	3	2	0	0	0	0	0	1	0	0	0	0	passenger genes	2.24977	#N/A	#N/A
10	85431965	C	A	SBS10a	lncRNA	LINC02647	3	2	0	0	1	0	0	0	0	0	0	0	passenger genes	2.24982	#N/A	#N/A
15	93035933	G	T	SBS10a	3_UTR	RGMA	3	2	0	0	0	0	1	0	0	0	0	0	passenger genes	2.24984	#N/A	#N/A
1	180154030	G	T	SBS10a	promoter_1500	QSOX1	3	2	0	0	0	0	1	0	0	0	0	0	passenger genes	2.24984	#N/A	#N/A
13	51553664	G	T	SBS10a	lncRNA	INTS6-AS1	3	1	0	1	0	0	0	1	0	0	0	0	passenger genes	2.24987	#N/A	#N/A
20	60242771	G	T	SBS10a	enhancer	PPP1R3D	3	1	0	0	2	0	0	0	0	0	0	0	passenger genes	2.25	#N/A	#N/A
9	133002641	C	A	SBS10a	enhancer	GFI1B-RPL7A-GTF3C5	3	1	0	2	0	0	0	0	0	0	0	0	passenger genes	2.25	#N/A	#N/A
19	44447548	C	A	SBS10a	5_UTR	ZNF229	3	2	0	0	0	0	1	0	0	0	0	0	passenger genes	2.25004	#N/A	#N/A
3	193958096	C	A	SBS10a	lncRNA	LINC02026	3	2	0	0	1	0	0	0	0	0	0	0	passenger genes	2.25016	#N/A	#N/A
1	204413478	C	A	SBS10a	enhancer	KISS1-GOLT1A-PLEKHA6-PPP1R15B	3	1	0	0	2	0	0	0	0	0	0	0	passenger genes	2.25026	#N/A	#N/A
4	166068679	G	T	SBS10a	intron_spliceai	TLL1	3	2	0	0	0	0	0	1	0	0	0	0	passenger genes	2.25027	#N/A	#N/A
5	1223314	G	T	SBS10a	3_UTR	SLC6A19	3	1	0	0	1	0	1	0	0	0	0	0	passenger genes	2.25031	#N/A	#N/A
13	41981480	C	A	SBS10a	lncRNA	VWA8-AS1	3	2	0	0	0	0	0	1	0	0	0	0	passenger genes	2.2504	#N/A	#N/A
6	113970148	G	T	SBS10a	lncRNA	HDAC2-AS2	3	2	0	0	1	0	0	0	0	0	0	0	passenger genes	2.25044	#N/A	#N/A
19	52034753	C	T	SBS10b	coding	ZNF432	3	1	0	1	0	0	1	0	0	0	0	0	passenger genes	3.74947	#N/A	#N/A
6	5044604	C	A	SBS10a	lncRNA	LYRM4-AS1	3	2	0	0	1	0	0	0	0	0	0	0	passenger genes	2.25057	#N/A	#N/A
2	165095655	G	T	SBS10a	splicing_site	SCN3A	3	0	0	0	2	0	0	1	0	0	0	0	passenger genes	2.25061	#N/A	#N/A
1	9926588	G	T	SBS10a	3_UTR	LZIC	3	0	0	0	1	0	0	2	0	0	0	0	passenger genes	2.25062	#N/A	#N/A
13	44305844	C	T	SBS10b	enhancer	TSC22D1-SERP2	3	2	0	0	0	0	0	1	0	0	0	0	passenger genes	2.25074	#N/A	#N/A
6	32163217	G	A	SBS10b	promoter_1500	EGFL8	3	2	0	0	0	0	1	0	0	0	0	0	passenger genes	3.7492	#N/A	#N/A
2	130766972	C	A	SBS10a	3_UTR	AMER3	3	2	0	0	0	0	1	0	0	0	0	0	passenger genes	2.25079	#N/A	#N/A
7	91881300	C	A	SBS10a	promoter_1500	MTERF1	3	2	0	1	0	0	0	0	0	0	0	0	passenger genes	2.25082	#N/A	#N/A
18	39751372	G	T	SBS10a	lncRNA	MIR924HG	3	2	0	0	1	0	0	0	0	0	0	0	passenger genes	2.25087	#N/A	#N/A
2	127702677	G	A	SBS10b	3_UTR	WDR33	3	2	0	0	0	0	1	0	0	0	0	0	passenger genes	3.74911	#N/A	#N/A
8	33473841	C	T	SBS10b	promoter_1500	FUT10	3	1	0	0	2	0	0	0	0	0	0	0	passenger genes	2.25104	#N/A	#N/A
5	58858125	C	A	SBS10a	3_UTR	RAB3C	3	1	0	0	2	0	0	0	0	0	0	0	passenger genes	2.25107	#N/A	#N/A
14	41585560	G	T	SBS10a	lncRNA	LRFN5-DT	3	1	0	0	1	0	0	1	0	0	0	0	passenger genes	2.25108	#N/A	#N/A
11	6892727	G	T	SBS10a	promoter_1500	OR2D2	3	1	0	0	1	0	1	0	0	0	0	0	passenger genes	2.25116	#N/A	#N/A
2	200608673	G	T	SBS10a	enhancer	AOX1-SGO2	3	0	0	0	2	0	0	1	0	0	0	0	passenger genes	2.25118	#N/A	#N/A
11	111513863	C	T	SBS10b	promoter_1500	BTG4	3	2	0	0	1	0	0	0	0	0	0	0	passenger genes	3.74866	#N/A	#N/A
1	36064700	C	A	SBS10a	3_UTR	AGO3	3	2	0	0	0	0	1	0	0	0	0	0	passenger genes	2.25142	#N/A	#N/A
X	113753389	C	A	SBS10a	lncRNA	XACT	3	0	0	2	0	0	1	0	0	0	0	0	passenger genes	3.74854	#N/A	#N/A
3	172889699	G	T	SBS10a	splicing_site	SPATA16	3	0	0	1	1	0	1	0	0	0	0	0	passenger genes	2.25151	#N/A	#N/A
22	26719270	C	A	SBS10b	lncRNA	MIATNB	3	2	0	0	0	0	1	0	0	0	0	0	passenger genes	2.25155	#N/A	#N/A
4	72298430	C	A	SBS10a	coding	ADAMTS3	3	1	0	1	1	0	0	0	0	0	0	0	passenger genes	2.2516	#N/A	#N/A
16	54917337	C	A	SBS10a	lncRNA	CRNDE	3	2	0	0	0	0	0	1	0	0	0	0	passenger genes	2.25162	#N/A	#N/A
12	105743651	G	T	SBS10a	lncRNA	CASC18	3	2	0	1	0	0	0	0	0	0	0	0	passenger genes	2.25188	#N/A	#N/A
1	241652029	G	T	SBS10a	promoter_1500	WDR64	3	1	0	1	0	0	1	0	0	0	0	0	passenger genes	2.25193	#N/A	#N/A
20	40008469	C	A	SBS10a	lncRNA	LINC01370	3	1	0	2	0	0	0	0	0	0	0	0	passenger genes	2.25197	#N/A	#N/A
11	126610840	G	T	SBS10a	lncRNA	KIRREL3-AS1	3	2	0	0	1	0	0	0	0	0	0	0	passenger genes	2.25231	#N/A	#N/A
2	37689673	C	A	SBS10a	enhancer	CDC42EP3	3	1	0	0	2	0	0	0	0	0	0	0	passenger genes	2.25234	#N/A	#N/A
21	28886743	C	A	SBS10a	promoter_1500	N6AMT1	3	2	0	0	0	0	0	1	0	0	0	0	passenger genes	2.25239	#N/A	#N/A
5	131354654	G	T	SBS10a	intron_spliceai	CDC42SE2	3	1	0	0	1	0	1	0	0	0	0	0	passenger genes	2.25243	#N/A	#N/A
3	110815575	G	T	SBS10a	enhancer	NECTIN3	3	2	0	0	1	0	0	0	0	0	0	0	passenger genes	2.25254	#N/A	#N/A
3	111817968	C	A	SBS10a	enhancer	PHLDB2	3	0	0	2	0	0	0	1	0	0	0	0	passenger genes	2.25264	#N/A	#N/A
X	148977974	C	T	SBS10b	coding	AFF2	3	1	0	1	1	0	0	0	0	0	0	0	passenger genes	2.25275	#N/A	#N/A
18	48828553	C	T	SBS10b	enhancer	SMAD7	3	0	0	0	2	0	0	1	0	0	0	0	likely driver genes	2.25285	#N/A	#N/A
5	100428654	G	T	SBS10a	lncRNA	FAM174A-DT	3	2	0	0	0	0	1	0	0	0	0	0	passenger genes	2.25293	#N/A	#N/A
12	10327107	C	A	SBS10a	3_UTR	KLRD1	3	1	0	0	0	0	0	2	0	0	0	0	passenger genes	2.25297	#N/A	#N/A
X	136668067	G	A	SBS10b	coding	ARHGEF6	3	2	0	0	1	0	0	0	0	0	0	0	passenger genes	2.25301	#N/A	#N/A
3	134794234	G	T	SBS10a	promoter_1500	EPHB1	3	2	0	1	0	0	0	0	0	0	0	0	passenger genes	2.25305	#N/A	#N/A
X	111299248	G	T	SBS10a	3_UTR	DCX	3	1	0	0	2	0	0	0	0	0	0	0	passenger genes	2.25313	#N/A	#N/A
22	46762364	G	T	SBS10a	promoter_1500	TBC1D22A	3	2	0	0	1	0	0	0	0	0	0	0	passenger genes	2.25316	#N/A	#N/A
5	151224303	G	T	SBS10a	promoter_1500	CCDC69	3	1	0	0	1	0	1	0	0	0	0	0	passenger genes	2.25317	#N/A	#N/A
22	35739997	G	T	SBS10a	3_UTR	RBFOX2	3	0	0	1	0	0	1	1	0	0	0	0	passenger genes	2.25327	#N/A	#N/A
8	115202741	C	A	SBS10a	enhancer	TRPS1	3	0	0	0	1	0	0	2	0	0	0	0	passenger genes	2.2533	#N/A	#N/A
5	178731506	T	A	SBS10a	promoter_1500	ZNF354A	3	2	0	0	0	0	1	0	0	0	0	0	passenger genes	2.25337	#N/A	#N/A
3	151872263	C	T	SBS10b	promoter_1500	SUCNR1	3	2	0	0	1	0	0	0	0	0	0	0	passenger genes	2.25338	#N/A	#N/A
3	11848372	G	T	SBS10a	promoter_1500	TAMM41	3	1	0	0	2	0	0	0	0	0	0	0	passenger genes	2.2535	#N/A	#N/A
2	187542131	T	G	SBS28	enhancer	TFPI	3	1	0	1	1	0	0	0	0	0	0	0	passenger genes	3.74644	#N/A	#N/A
19	49677109	C	A	SBS10a	promoter_200	PRMT1	3	0	0	0	0	0	2	1	0	0	0	0	passenger genes	2.25356	#N/A	#N/A
7	132742407	C	A	SBS10a	enhancer	PLXNA4	3	2	0	0	1	0	0	0	0	0	0	0	passenger genes	2.25393	#N/A	#N/A
1	169725735	C	A	SBS10a	3_UTR	SELE	3	1	0	0	2	0	0	0	0	0	0	0	passenger genes	2.25393	#N/A	#N/A
20	53568750	T	A	SBS10a	3_UTR	ZNF217	3	1	0	0	1	0	0	1	0	0	0	0	passenger genes	2.25397	#N/A	#N/A
13	108961547	G	T	SBS10a	coding	MYO16	3	2	0	0	1	0	0	0	0	0	0	0	passenger genes	2.25402	#N/A	#N/A
X	51743129	G	T	SBS10a	promoter_1500	GSPT2	3	2	0	0	1	0	0	0	0	0	0	0	passenger genes	2.25404	#N/A	#N/A
5	44776772	C	A	SBS10a	lncRNA	MRPS30-DT	3	1	0	0	0	0	1	1	0	0	0	0	passenger genes	2.25404	#N/A	#N/A
20	46056906	G	T	SBS10a	coding	SLC12A5	3	2	0	1	0	0	0	0	0	0	0	0	passenger genes	2.25407	#N/A	#N/A
15	81225702	C	A	SBS10a	coding	IL16	3	1	0	1	1	0	0	0	0	0	0	0	passenger genes	2.25416	#N/A	#N/A
15	24976311	G	T	SBS10a	coding	SNRPN	3	0	0	0	1	0	0	2	0	0	0	0	passenger genes	2.25425	#N/A	#N/A
1	85201849	C	A	SBS10a	promoter_1500	SYDE2	3	1	0	1	1	0	0	0	0	0	0	0	passenger genes	2.25425	#N/A	#N/A
13	102686321	C	A	SBS10a	coding	METTL21C	3	1	0	0	0	0	1	1	0	0	0	0	passenger genes	2.25432	#N/A	#N/A
6	29671283	C	A	SBS10a	3_UTR	MOG	3	2	0	0	1	0	0	0	0	0	0	0	passenger genes	2.25438	#N/A	#N/A
8	119107004	C	A	SBS10a	3_UTR	COLEC10	3	2	0	0	0	0	1	0	0	0	0	0	passenger genes	2.25438	#N/A	#N/A
2	67798976	C	A	SBS10a	enhancer	C1D	3	0	0	0	1	0	0	2	0	0	0	0	passenger genes	2.25441	#N/A	#N/A
14	27637879	C	A	SBS10a	lncRNA	LINC00645	3	2	0	0	0	0	0	1	0	0	0	0	passenger genes	2.25443	#N/A	#N/A
16	57964645	G	T	SBS10a	intron_spliceai	CNGB1	3	1	0	1	0	0	0	1	0	0	0	0	passenger genes	2.25445	#N/A	#N/A
8	89322863	C	A	SBS10a	enhancer	RIPK2	3	0	0	1	2	0	0	0	0	0	0	0	passenger genes	2.25458	#N/A	#N/A
9	99144726	C	A	SBS10a	splicing_site	TGFBR1	3	1	0	0	1	0	1	0	0	0	0	0	passenger genes	2.25462	#N/A	#N/A
X	17735618	G	T	SBS10a	3_UTR	NHS	3	0	0	0	2	0	1	0	0	0	0	0	passenger genes	2.25463	#N/A	#N/A
7	80743178	G	T	SBS10a	3_UTR	SEMA3C	3	0	0	1	1	0	0	1	0	0	0	0	passenger genes	2.25468	#N/A	#N/A
20	5864375	G	T	SBS10a	3_UTR	SHLD1	3	1	0	0	1	0	1	0	0	0	0	0	possible driver genes	2.25479	#N/A	#N/A
4	156642102	C	A	SBS10a	enhancer	PDGFC	3	2	0	0	1	0	0	0	0	0	0	0	passenger genes	2.25496	#N/A	#N/A
3	159909803	C	A	SBS10a	lncRNA	IL12A-AS1	3	2	0	1	0	0	0	0	0	0	0	0	passenger genes	2.25502	#N/A	#N/A
8	144417659	G	T	SBS10a	promoter_1500	SLC39A4	3	1	0	1	0	0	0	1	0	0	0	0	passenger genes	2.2551	#N/A	#N/A
9	28259434	C	A	SBS10a	intron_spliceai	LINGO2	3	2	0	1	0	0	0	0	0	0	0	0	passenger genes	2.25527	#N/A	#N/A
20	60321282	G	T	SBS10a	lncRNA	MIR646HG	3	1	0	1	1	0	0	0	0	0	0	0	passenger genes	2.25532	#N/A	#N/A
8	101261923	G	T	SBS10a	lncRNA	LINC02844	3	2	0	0	0	0	1	0	0	0	0	0	passenger genes	2.2555	#N/A	#N/A
16	24843731	C	A	SBS10a	enhancer	ARHGAP17	3	1	0	0	2	0	0	0	0	0	0	0	passenger genes	2.25567	#N/A	#N/A
11	90716403	G	T	SBS10a	lncRNA	DISC1FP1	3	1	0	0	1	0	1	0	0	0	0	0	passenger genes	2.25586	#N/A	#N/A
X	109430360	C	A	SBS10a	coding	GUCY2F	3	1	0	1	1	0	0	0	0	0	0	0	passenger genes	2.25599	#N/A	#N/A
2	178622714	C	A	SBS10a	coding	TTN	3	1	0	1	0	0	0	1	0	0	0	0	passenger genes	2.25608	#N/A	#N/A
9	124878440	G	T	SBS10a	3_UTR	GOLGA1	3	2	0	0	1	0	0	0	0	0	0	0	passenger genes	2.2561	#N/A	#N/A
20	13991168	G	A	SBS10b	promoter_1500	SEL1L2	3	2	0	1	0	0	0	0	0	0	0	0	passenger genes	2.25607	#N/A	#N/A
15	57685208	G	T	SBS10a	3_UTR	MYZAP	3	2	0	0	1	0	0	0	0	0	0	0	passenger genes	2.25616	#N/A	#N/A
2	210302507	G	T	SBS10a	coding	MYL1	3	2	0	0	0	0	1	0	0	0	0	0	passenger genes	2.25619	#N/A	#N/A
4	173399733	G	T	SBS10a	promoter_1500	SCRG1	3	2	0	0	1	0	0	0	0	0	0	0	passenger genes	2.25623	#N/A	#N/A
10	20831313	G	T	SBS10a	splicing_site	NEBL	3	2	0	0	0	0	1	0	0	0	0	0	passenger genes	2.25627	#N/A	#N/A
15	99144871	G	T	SBS10a	lncRNA	TTC23-AS1	3	2	0	0	0	0	0	1	0	0	0	0	passenger genes	2.25636	#N/A	#N/A
14	32833828	C	A	SBS10a	3_UTR	AKAP6	3	1	0	0	1	0	0	1	0	0	0	0	passenger genes	2.25643	#N/A	#N/A
6	73192578	C	A	SBS10a	coding	KCNQ5	3	1	0	0	2	0	0	0	0	0	0	0	passenger genes	2.25654	#N/A	#N/A
9	12878619	G	T	SBS10a	enhancer	LURAP1L	3	1	0	0	2	0	0	0	0	0	0	0	passenger genes	2.25654	#N/A	#N/A
X	12957773	C	A	SBS10a	enhancer	PRPS2-TMSB4X	3	2	0	0	1	0	0	0	0	0	0	0	passenger genes	2.25656	#N/A	#N/A
1	220698942	C	A	SBS10a	3_UTR	C1orf115	3	2	0	1	0	0	0	0	0	0	0	0	passenger genes	2.25659	#N/A	#N/A
6	100509344	G	T	SBS10a	3_UTR	ASCC3	3	1	0	0	1	0	0	1	0	0	0	0	passenger genes	2.2566	#N/A	#N/A
14	93203727	G	A	SBS10b	coding	GON7	3	2	0	1	0	0	0	0	0	0	0	0	passenger genes	2.25665	#N/A	#N/A
7	150477522	G	T	SBS10a	coding	GIMAP8	3	1	0	1	0	0	1	0	0	0	0	0	passenger genes	2.25671	#N/A	#N/A
5	78281463	C	A	SBS10a	intron_spliceai	AP3B1	3	2	0	0	0	0	1	0	0	0	0	0	likely driver genes	2.25676	#N/A	#N/A
18	3995528	G	T	SBS10a	enhancer	DLGAP1	3	1	0	1	0	0	0	1	0	0	0	0	passenger genes	2.25677	#N/A	#N/A
20	46499709	C	A	SBS10a	3_UTR	ZNF334	3	2	0	0	1	0	0	0	0	0	0	0	passenger genes	2.25683	#N/A	#N/A
6	75601296	G	T	SBS10a	promoter_1500	SENP6	3	2	0	0	0	0	0	1	0	0	0	0	passenger genes	2.25684	#N/A	#N/A
11	5766289	G	T	SBS10a	3_UTR	OR56B2P	3	1	0	0	1	0	1	0	0	0	0	0	passenger genes	2.25684	#N/A	#N/A
14	70060888	C	A	SBS10a	coding	SLC8A3	3	1	0	1	0	0	0	1	0	0	0	0	passenger genes	2.25692	#N/A	#N/A
6	109166695	C	A	SBS10a	3_UTR	CEP57L1	3	1	0	1	0	0	1	0	0	0	0	0	passenger genes	2.25693	#N/A	#N/A
6	115933087	C	A	SBS10a	3_UTR	FRK	3	2	0	0	1	0	0	0	0	0	0	0	passenger genes	2.25699	#N/A	#N/A
X	37782159	C	A	SBS10a	coding	CYBB	3	2	0	0	1	0	0	0	0	0	0	0	passenger genes	2.25701	#N/A	#N/A
11	78654482	G	T	SBS10a	3_UTR	TENM4	3	1	0	0	1	0	1	0	0	0	0	0	passenger genes	2.25719	#N/A	#N/A
2	19480155	C	A	SBS10a	lncRNA	LINC01808	3	1	0	0	1	0	1	0	0	0	0	0	passenger genes	2.25726	#N/A	#N/A
6	51061248	C	A	SBS10a	enhancer	TFAP2B	3	2	0	0	1	0	0	0	0	0	0	0	passenger genes	2.2573	#N/A	#N/A
3	122911484	C	A	SBS10a	splicing_site	SEMA5B	3	1	0	0	1	0	1	0	0	0	0	0	passenger genes	2.25741	#N/A	#N/A
7	123663936	C	A	SBS10a	3_UTR	LMOD2	3	2	0	0	1	0	0	0	0	0	0	0	passenger genes	2.25744	#N/A	#N/A
5	141138055	G	T	SBS10a	3_UTR	PCDHB5	3	2	0	0	1	0	0	0	0	0	0	0	passenger genes	2.25752	#N/A	#N/A
15	68719428	C	A	SBS10a	coding	CORO2B	3	2	0	1	0	0	0	0	0	0	0	0	passenger genes	2.25755	#N/A	#N/A
15	68271088	G	A	SBS10b	enhancer	FEM1B	3	1	0	1	1	0	0	0	0	0	0	0	passenger genes	2.25756	#N/A	#N/A
1	109399730	G	T	SBS10a	3_UTR	PSMA5	3	2	0	0	0	0	1	0	0	0	0	0	likely driver genes	2.25765	#N/A	#N/A
6	169166619	G	T	SBS10a	enhancer	THBS2	3	1	0	0	2	0	0	0	0	0	0	0	passenger genes	2.25769	#N/A	#N/A
14	21415596	G	T	SBS10a	coding	CHD8	3	0	0	0	1	0	1	1	0	0	0	0	passenger genes	2.25771	#N/A	#N/A
3	27295640	C	A	SBS10a	coding	NEK10	3	1	0	0	1	0	0	1	0	0	0	0	passenger genes	2.25784	#N/A	#N/A
2	45604090	C	A	SBS10a	intron_spliceai	SRBD1	3	0	0	0	2	0	1	0	0	0	0	0	passenger genes	2.25787	#N/A	#N/A
15	51465600	C	A	SBS10a	coding	DMXL2	3	2	0	0	0	0	0	1	0	0	0	0	passenger genes	2.25807	#N/A	#N/A
7	16674428	C	T	SBS10b	coding	BZW2	3	2	0	0	0	0	1	0	0	0	0	0	passenger genes	3.74184	#N/A	#N/A
15	42002713	G	T	SBS10a	splicing_site	PLA2G4E	3	2	0	1	0	0	0	0	0	0	0	0	passenger genes	2.25823	#N/A	#N/A
21	45475652	G	A	SBS10b	intron_spliceai	COL18A1	3	2	0	0	1	0	0	0	0	0	0	0	passenger genes	2.25836	#N/A	#N/A
9	34304261	G	T	SBS10a	intron_spliceai	KIF24	3	2	0	0	1	0	0	0	0	0	0	0	passenger genes	2.25839	#N/A	#N/A
14	77257638	G	T	SBS10a	3_UTR	TMEM63C	3	2	0	0	1	0	0	0	0	0	0	0	passenger genes	2.25847	#N/A	#N/A
8	19965590	G	T	SBS10a	3_UTR	LPL	3	2	0	0	0	0	0	1	0	0	0	0	passenger genes	2.2586	#N/A	#N/A
3	1092032	C	A	SBS10a	promoter_1500	CNTN6	3	1	0	0	1	0	0	1	0	0	0	0	passenger genes	2.25861	#N/A	#N/A
1	244364722	G	T	SBS10a	coding	SPMIP3	3	1	0	1	1	0	0	0	0	0	0	0	passenger genes	2.25901	#N/A	#N/A
5	173714758	C	T	SBS15	enhancer	CPEB4-BOD1	3	0	0	1	1	0	0	1	0	0	0	0	passenger genes	2.2591	#N/A	#N/A
22	32445848	C	A	SBS10a	coding	BPIFC	3	2	0	0	0	0	1	0	0	0	0	0	passenger genes	2.2591	#N/A	#N/A
8	80972701	G	T	SBS10a	3_UTR	PAG1	3	0	0	0	2	0	0	1	0	0	0	0	passenger genes	2.25918	#N/A	#N/A
18	26907427	G	T	SBS10a	3_UTR	CHST9	3	1	0	1	1	0	0	0	0	0	0	0	passenger genes	2.25937	#N/A	#N/A
9	105549163	G	T	SBS10a	3_UTR	FSD1L	3	0	0	0	0	0	2	1	0	0	0	0	passenger genes	2.25939	#N/A	#N/A
12	80342051	G	T	SBS10a	coding	OTOGL	3	0	0	1	2	0	0	0	0	0	0	0	passenger genes	2.25946	#N/A	#N/A
8	136984903	G	T	SBS10a	lncRNA	LINC02055	3	0	0	2	1	0	0	0	0	0	0	0	passenger genes	2.25969	#N/A	#N/A
11	122814209	C	A	SBS10a	3_UTR	UBASH3B	3	2	0	0	1	0	0	0	0	0	0	0	passenger genes	2.25973	#N/A	#N/A
11	209760	C	A	SBS10a	coding	RIC8A	3	2	0	0	1	0	0	0	0	0	0	0	passenger genes	2.25973	#N/A	#N/A
6	8860798	G	T	SBS10a	lncRNA	HULC	3	2	0	0	0	0	1	0	0	0	0	0	passenger genes	2.25984	#N/A	#N/A
7	19001292	G	T	SBS10a	3_UTR	HDAC9	3	1	0	0	1	0	0	1	0	0	0	0	possible driver genes	2.26002	#N/A	#N/A
7	77254570	C	A	SBS10a	splicing_site	CCDC146	3	2	0	0	1	0	0	0	0	0	0	0	passenger genes	2.26005	#N/A	#N/A
12	126469588	G	T	SBS10a	lncRNA	LINC02347	3	2	0	0	0	0	1	0	0	0	0	0	passenger genes	2.26007	#N/A	#N/A
1	182825772	C	A	SBS10a	splicing_site	NPL	3	2	0	0	0	0	1	0	0	0	0	0	passenger genes	2.26014	#N/A	#N/A
7	44069066	G	T	SBS10a	3_UTR	DBNL	3	2	0	0	0	0	0	1	0	0	0	0	passenger genes	2.26018	#N/A	#N/A
11	108511285	C	A	SBS10a	coding	EXPH5	3	1	0	0	1	0	1	0	0	0	0	0	passenger genes	2.26023	#N/A	#N/A
1	158461466	G	T	SBS10a	promoter_1500	OR10K1	3	1	0	1	1	0	0	0	0	0	0	0	passenger genes	2.26031	#N/A	#N/A
6	105079233	C	A	SBS10a	3_UTR	LIN28B	3	2	0	0	1	0	0	0	0	0	0	0	passenger genes	2.26038	#N/A	#N/A
1	173890250	C	A	SBS10a	3_UTR	ZBTB37	3	2	0	0	1	0	0	0	0	0	0	0	passenger genes	2.26047	#N/A	#N/A
6	152750383	G	T	SBS10a	promoter_1500	VIP	3	2	0	0	1	0	0	0	0	0	0	0	passenger genes	2.2605	#N/A	#N/A
3	186671672	C	A	SBS10a	coding	HRG	3	2	0	0	1	0	0	0	0	0	0	0	passenger genes	2.26064	#N/A	#N/A
1	48066658	G	T	SBS10a	lncRNA	LINC02794	3	2	0	1	0	0	0	0	0	0	0	0	passenger genes	2.26065	#N/A	#N/A
4	79409389	C	A	SBS10a	promoter_1500	GK2	3	2	0	0	1	0	0	0	0	0	0	0	passenger genes	2.26069	#N/A	#N/A
22	26030980	G	T	SBS10a	3_UTR	MYO18B	3	2	0	1	0	0	0	0	0	0	0	0	passenger genes	2.26075	#N/A	#N/A
5	1201749	G	A	SBS10b	coding	SLC6A19	3	1	0	0	2	0	0	0	0	0	0	0	passenger genes	2.26083	#N/A	#N/A
1	105954655	C	A	SBS10a	lncRNA	LINC01677	3	2	0	0	0	0	0	1	0	0	0	0	passenger genes	2.26086	#N/A	#N/A
22	24966103	G	T	SBS10a	enhancer	KIAA1671-CRYBB3	3	1	0	0	1	0	0	1	0	0	0	0	passenger genes	2.26087	#N/A	#N/A
1	206649115	G	T	SBS10a	3_UTR	DYRK3	3	1	0	1	1	0	0	0	0	0	0	0	passenger genes	2.26125	#N/A	#N/A
2	142876169	C	A	SBS10a	promoter_1500	KYNU	3	2	0	0	0	0	1	0	0	0	0	0	passenger genes	2.26133	#N/A	#N/A
1	15739624	C	A	SBS10a	3_UTR	SLC25A34	3	1	0	1	1	0	0	0	0	0	0	0	passenger genes	2.26134	#N/A	#N/A
15	96290563	C	A	SBS10a	lncRNA	NR2F2-AS1	3	2	0	0	0	0	1	0	0	0	0	0	passenger genes	2.26142	#N/A	#N/A
22	34017494	G	T	SBS10a	lncRNA	LINC01643	3	1	0	0	1	0	0	1	0	0	0	0	passenger genes	2.2617	#N/A	#N/A
20	20713025	C	A	SBS10a	promoter_1500	RALGAPA2	3	1	0	2	0	0	0	0	0	0	0	0	passenger genes	2.26181	#N/A	#N/A
3	161372334	G	T	SBS10a	promoter_1500	SPTSSB	3	2	0	0	0	0	0	1	0	0	0	0	passenger genes	2.26203	#N/A	#N/A
6	135498273	A	C	SBS28	promoter_1500	AHI1	3	2	0	0	0	0	1	0	0	0	0	0	passenger genes	2.26202	#N/A	#N/A
19	8366042	G	A	SBS10b	coding	ANGPTL4	3	2	0	0	1	0	0	0	0	0	0	0	passenger genes	2.26212	#N/A	#N/A
2	54532459	C	A	SBS10a	enhancer	SPTBN1	3	1	0	1	1	0	0	0	0	0	0	0	passenger genes	2.26214	#N/A	#N/A
4	72282085	C	A	SBS10a	3_UTR	ADAMTS3	3	1	0	0	0	0	1	1	0	0	0	0	passenger genes	2.26215	#N/A	#N/A
6	2888161	A	T	SBS10a	3_UTR	SERPINB9	3	1	0	1	0	0	1	0	0	0	0	0	passenger genes	2.26215	#N/A	#N/A
2	186850569	G	T	SBS10a	promoter_1500	ZSWIM2	3	1	0	0	2	0	0	0	0	0	0	0	passenger genes	2.26229	#N/A	#N/A
2	85562035	G	T	SBS10a	promoter_1500	GGCX	3	2	0	0	0	0	0	1	0	0	0	0	passenger genes	2.26232	#N/A	#N/A
1	100262811	C	A	SBS10a	lncRNA	RTCA-AS1	3	2	0	0	1	0	0	0	0	0	0	0	passenger genes	2.26246	#N/A	#N/A
2	236234995	G	T	SBS10a	enhancer	GBX2-ACKR3	3	0	0	1	2	0	0	0	0	0	0	0	passenger genes	2.26246	#N/A	#N/A
15	36407758	G	T	SBS28	enhancer	C15orf41	3	0	0	2	1	0	0	0	0	0	0	0	passenger genes	2.26252	#N/A	#N/A
19	34742482	G	T	SBS10a	3_UTR	ZNF181	3	2	0	0	1	0	0	0	0	0	0	0	passenger genes	2.26255	#N/A	#N/A
1	167175694	G	T	SBS10a	lncRNA	LINC01363	3	2	0	1	0	0	0	0	0	0	0	0	passenger genes	2.2627	#N/A	#N/A
1	173597936	C	A	SBS10a	coding	SLC9C2	3	2	0	0	1	0	0	0	0	0	0	0	passenger genes	2.26273	#N/A	#N/A
1	74621464	C	A	SBS10a	lncRNA	ERICH3-AS1	3	1	0	1	0	0	1	0	0	0	0	0	passenger genes	2.26275	#N/A	#N/A
5	95683248	G	T	SBS10a	promoter_1500	SPATA9	3	2	0	0	1	0	0	0	0	0	0	0	passenger genes	2.26277	#N/A	#N/A
13	91127854	C	A	SBS10a	lncRNA	LINC00379	3	0	0	2	1	0	0	0	0	0	0	0	passenger genes	2.26281	#N/A	#N/A
1	162413221	G	T	SBS10a	promoter_1500	SH2D1B	3	1	0	1	1	0	0	0	0	0	0	0	passenger genes	2.26286	#N/A	#N/A
15	62851168	C	T	SBS10b	enhancer	TPM1	3	0	0	0	2	0	0	1	0	0	0	0	passenger genes	2.26297	#N/A	#N/A
17	56820245	C	A	SBS10a	enhancer	TRIM25	3	1	0	0	2	0	0	0	0	0	0	0	passenger genes	2.26306	#N/A	#N/A
15	80278667	C	A	SBS10a	lncRNA	LINC00927	3	2	0	0	1	0	0	0	0	0	0	0	passenger genes	2.26307	#N/A	#N/A
8	39001170	G	T	SBS10a	enhancer	ADAM9	3	0	0	1	0	0	0	2	0	0	0	0	passenger genes	2.26323	#N/A	#N/A
4	81174861	C	A	SBS10a	coding	PRKG2	3	2	0	0	1	0	0	0	0	0	0	0	passenger genes	2.26331	#N/A	#N/A
6	107459392	C	A	SBS10a	5_UTR	PDSS2	3	2	0	1	0	0	0	0	0	0	0	0	passenger genes	2.26339	#N/A	#N/A
5	10434918	G	T	SBS10a	3_UTR	MARCHF6	3	1	0	1	0	0	1	0	0	0	0	0	passenger genes	2.26348	#N/A	#N/A
5	161846875	G	T	SBS10a	promoter_1500	GABRA1	3	1	0	1	1	0	0	0	0	0	0	0	passenger genes	2.26356	#N/A	#N/A
18	54812342	G	T	SBS10a	enhancer	RAB27B	3	1	0	0	2	0	0	0	0	0	0	0	passenger genes	2.26367	#N/A	#N/A
3	181631430	C	A	SBS10a	lncRNA	SOX2-OT	3	0	0	0	2	0	1	0	0	0	0	0	passenger genes	2.26381	#N/A	#N/A
12	107081001	G	T	SBS10a	enhancer	CRY1	3	1	0	0	2	0	0	0	0	0	0	0	passenger genes	2.26391	#N/A	#N/A
3	37820436	G	T	SBS10a	3_UTR	ITGA9	3	2	0	1	0	0	0	0	0	0	0	0	passenger genes	2.26392	#N/A	#N/A
19	9466570	C	A	SBS10a	3_UTR	ZNF560	3	0	0	1	0	0	1	1	0	0	0	0	passenger genes	2.26396	#N/A	#N/A
1	112231539	C	A	SBS10a	lncRNA	LINC02884	3	2	0	1	0	0	0	0	0	0	0	0	passenger genes	2.26399	#N/A	#N/A
X	101264085	C	A	SBS10a	3_UTR	DRP2	3	2	0	1	0	0	0	0	0	0	0	0	passenger genes	2.26404	#N/A	#N/A
7	100160468	G	A	SBS10b	coding	GAL3ST4	3	2	0	0	1	0	0	0	0	0	0	0	passenger genes	2.26404	#N/A	#N/A
1	234961446	C	A	SBS10a	enhancer	IRF2BP2-TOMM20	3	0	0	1	1	0	1	0	0	0	0	0	possible driver genes	2.26414	#N/A	#N/A
11	111918306	G	T	SBS10a	promoter_1500	C11orf52	3	2	0	1	0	0	0	0	0	0	0	0	passenger genes	2.26426	#N/A	#N/A
1	44404580	C	A	SBS10a	promoter_1500	RNF220	3	0	0	2	0	0	0	1	0	0	0	0	passenger genes	2.26442	#N/A	#N/A
1	159197693	G	T	SBS10a	lncRNA	CADM3-AS1	3	1	0	0	1	0	1	0	0	0	0	0	passenger genes	2.26448	#N/A	#N/A
10	93519779	G	T	SBS10a	coding	CEP55	3	1	0	1	1	0	0	0	0	0	0	0	passenger genes	2.26452	#N/A	#N/A
4	145680150	C	A	SBS10a	5_UTR	C4orf51	3	2	0	0	1	0	0	0	0	0	0	0	passenger genes	2.26458	#N/A	#N/A
14	21673979	G	A	SBS10b	promoter_200	OR4E1	3	1	0	0	1	0	0	1	0	0	0	0	passenger genes	2.26483	#N/A	#N/A
2	46185834	C	A	SBS10a	3_UTR	PRKCE	3	2	0	0	0	0	1	0	0	0	0	0	passenger genes	2.26492	#N/A	#N/A
6	12715756	G	T	SBS10a	promoter_1500	PHACTR1	3	1	0	2	0	0	0	0	0	0	0	0	passenger genes	2.26493	#N/A	#N/A
7	90316996	G	T	SBS10a	3_UTR	FAM237B	3	0	0	1	1	0	0	1	0	0	0	0	passenger genes	2.26494	#N/A	#N/A
2	88575364	C	A	SBS10a	coding	EIF2AK3	3	1	0	1	0	0	1	0	0	0	0	0	passenger genes	2.265	#N/A	#N/A
3	122574973	C	A	SBS10a	3_UTR	DTX3L	3	0	0	0	2	0	0	1	0	0	0	0	passenger genes	2.26511	#N/A	#N/A
12	46839914	G	T	SBS10a	enhancer	SLC38A4	3	1	0	1	1	0	0	0	0	0	0	0	passenger genes	2.26525	#N/A	#N/A
4	11589084	C	A	SBS10a	enhancer	HS3ST1	3	1	0	1	1	0	0	0	0	0	0	0	passenger genes	2.2653	#N/A	#N/A
20	2147393	C	A	SBS10a	3_UTR	STK35	3	1	0	0	1	0	0	1	0	0	0	0	passenger genes	2.26534	#N/A	#N/A
17	69261770	C	A	SBS10a	intron_spliceai	ABCA5	3	2	0	1	0	0	0	0	0	0	0	0	passenger genes	2.26549	#N/A	#N/A
6	132569709	C	A	SBS10a	promoter_1500	TAAR6	3	2	0	1	0	0	0	0	0	0	0	0	passenger genes	2.26555	#N/A	#N/A
14	28975726	G	A	SBS10b	lncRNA	LINC02326	3	0	0	1	0	0	2	0	0	0	0	0	passenger genes	3.73445	#N/A	#N/A
6	146894350	G	T	SBS10a	enhancer	STXBP5	3	1	0	0	1	0	0	1	0	0	0	0	passenger genes	2.26556	#N/A	#N/A
14	75650616	G	T	SBS10a	3_UTR	ERG28	3	1	0	0	1	0	0	1	0	0	0	0	passenger genes	2.26563	#N/A	#N/A
11	66679226	C	A	SBS10a	promoter_1500	RBM4B	3	1	0	0	1	0	0	1	0	0	0	0	passenger genes	2.26568	#N/A	#N/A
2	25098727	G	T	SBS10a	intron_spliceai	EFR3B	3	2	0	0	0	0	1	0	0	0	0	0	passenger genes	2.26568	#N/A	#N/A
16	20975397	C	A	SBS10a	coding	DNAH3	3	2	0	0	0	0	1	0	0	0	0	0	passenger genes	2.26575	#N/A	#N/A
11	74491508	G	T	SBS10a	3_UTR	LIPT2	3	1	0	0	2	0	0	0	0	0	0	0	passenger genes	2.26585	#N/A	#N/A
3	112361532	C	A	SBS10a	splicing_site	CD200	3	1	0	1	1	0	0	0	0	0	0	0	passenger genes	2.26588	#N/A	#N/A
4	74100425	C	A	SBS10a	promoter_1500	CXCL2	3	1	0	0	0	0	1	1	0	0	0	0	passenger genes	2.26589	#N/A	#N/A
2	64730444	C	A	SBS10a	enhancer	SERTAD2	3	0	0	1	2	0	0	0	0	0	0	0	passenger genes	2.26589	#N/A	#N/A
X	143624920	T	G	SBS28	3_UTR	SLITRK4	3	2	0	0	1	0	0	0	0	0	0	0	passenger genes	2.2659	#N/A	#N/A
11	57650515	C	A	SBS10a	promoter_1500	YPEL4	3	1	0	1	0	0	1	0	0	0	0	0	passenger genes	2.26593	#N/A	#N/A
17	58651875	G	T	SBS10a	coding	TEX14	3	2	0	0	0	0	0	1	0	0	0	0	passenger genes	2.26602	#N/A	#N/A
8	121668962	G	T	SBS10a	lncRNA	LINC02855	3	2	0	0	1	0	0	0	0	0	0	0	passenger genes	2.26606	#N/A	#N/A
11	6699880	G	T	SBS10a	enhancer	TIMM10B-MRPL17	3	1	0	0	1	0	0	1	0	0	0	0	passenger genes	2.26612	#N/A	#N/A
8	32768607	C	A	SBS10a	3_UTR	NRG1	3	2	0	0	0	0	0	1	0	0	0	0	passenger genes	2.26613	#N/A	#N/A
10	80290419	C	A	SBS10a	promoter_1500	MAT1A	3	1	0	0	0	0	2	0	0	0	0	0	passenger genes	2.26622	#N/A	#N/A
4	93773819	C	A	SBS10a	3_UTR	GRID2	3	1	0	0	1	0	1	0	0	0	0	0	passenger genes	2.26631	#N/A	#N/A
20	56468126	G	T	SBS10a	promoter_1500	RTF2	3	0	0	0	2	0	0	1	0	0	0	0	passenger genes	2.26636	#N/A	#N/A
4	37597466	C	A	SBS10a	enhancer	C4orf19-RELL1	3	1	0	0	0	0	0	2	0	0	0	0	passenger genes	2.26644	#N/A	#N/A
6	165332033	G	T	SBS10a	3_UTR	PDE10A	3	1	0	0	1	0	1	0	0	0	0	0	passenger genes	2.26645	#N/A	#N/A
9	116152599	C	A	SBS10a	promoter_1500	PAPPA	3	1	0	0	1	0	0	1	0	0	0	0	passenger genes	2.26648	#N/A	#N/A
18	35367282	C	A	SBS10a	3_UTR	ZNF396	3	0	0	0	1	0	2	0	0	0	0	0	passenger genes	2.26657	#N/A	#N/A
4	137532429	C	A	SBS10a	5_UTR	PCDH18	3	2	0	1	0	0	0	0	0	0	0	0	passenger genes	2.2667	#N/A	#N/A
8	142704208	C	A	SBS10a	3_UTR	LY6K	3	2	0	0	0	0	0	1	0	0	0	0	passenger genes	2.26681	#N/A	#N/A
19	8831740	T	G	SBS28	promoter_1500	MBD3L1	3	2	0	0	1	0	0	0	0	0	0	0	passenger genes	2.26685	#N/A	#N/A
1	185007986	G	T	SBS10a	lncRNA	LINC01633	3	0	0	0	1	0	2	0	0	0	0	0	passenger genes	2.2669	#N/A	#N/A
4	139437978	C	A	SBS10a	enhancer	RAB33B	3	2	0	0	1	0	0	0	0	0	0	0	passenger genes	2.26697	#N/A	#N/A
12	39755809	G	T	SBS10a	3_UTR	SLC2A13	3	2	0	1	0	0	0	0	0	0	0	0	passenger genes	2.26699	#N/A	#N/A
11	7959429	C	A	SBS10a	3_UTR	NLRP10	3	1	0	1	1	0	0	0	0	0	0	0	passenger genes	2.26701	#N/A	#N/A
11	111304889	C	A	SBS10a	lncRNA	COLCA1	3	1	0	1	0	0	0	1	0	0	0	0	passenger genes	2.26703	#N/A	#N/A
7	152676266	C	A	SBS10a	promoter_200	XRCC2	3	1	0	0	1	0	0	1	0	0	0	0	possible driver genes	2.2671	#N/A	#N/A
16	3436862	C	T	SBS10b	coding	ZNF597	3	1	0	1	0	0	0	1	0	0	0	0	passenger genes	2.26715	#N/A	#N/A
19	39306842	C	A	SBS10a	3_UTR	LRFN1	3	2	0	0	0	0	0	1	0	0	0	0	passenger genes	2.26726	#N/A	#N/A
11	29982160	C	A	SBS10a	lncRNA	LINC01616	3	1	0	0	2	0	0	0	0	0	0	0	passenger genes	2.26736	#N/A	#N/A
11	32437499	C	A	SBS10a	lncRNA	WT1-AS	3	2	0	0	1	0	0	0	0	0	0	0	passenger genes	2.2674	#N/A	#N/A
5	150087587	G	T	SBS10a	promoter_1500	CSF1R	3	1	0	0	2	0	0	0	0	0	0	0	likely driver genes	2.2675	#N/A	#N/A
8	61502719	C	A	SBS10b	3_UTR	ASPH	3	2	0	0	0	0	1	0	0	0	0	0	passenger genes	2.2675	#N/A	#N/A
19	2855180	C	A	SBS10a	3_UTR	ZNF555	3	2	0	0	1	0	0	0	0	0	0	0	passenger genes	2.26756	#N/A	#N/A
3	40240797	C	A	SBS10a	lncRNA	EIF1B-AS1	3	1	0	1	1	0	0	0	0	0	0	0	passenger genes	2.2676	#N/A	#N/A
3	98581504	C	A	SBS10a	coding	CPOX	3	2	0	0	1	0	0	0	0	0	0	0	passenger genes	2.26773	#N/A	#N/A
7	84041849	G	T	SBS10a	enhancer	SEMA3A	3	2	0	1	0	0	0	0	0	0	0	0	passenger genes	2.2678	#N/A	#N/A
15	56160729	C	A	SBS10a	intron_spliceai	RFX7	3	1	0	0	1	0	1	0	0	0	0	0	passenger genes	2.26786	#N/A	#N/A
19	53159277	G	T	SBS10a	promoter_1500	ZNF347	3	1	0	1	0	0	1	0	0	0	0	0	passenger genes	2.26787	#N/A	#N/A
2	203107504	G	T	SBS10a	coding	NBEAL1	3	1	0	0	0	0	1	1	0	0	0	0	passenger genes	2.26801	#N/A	#N/A
8	23246491	G	T	SBS10a	5_UTR	CHMP7	3	1	0	0	1	0	0	1	0	0	0	0	passenger genes	2.26811	#N/A	#N/A
5	108883415	G	T	SBS10a	coding	FER	3	2	0	0	0	0	1	0	0	0	0	0	passenger genes	2.26817	#N/A	#N/A
19	49747253	C	A	SBS10a	intron_spliceai	TSKS	3	2	0	0	0	0	1	0	0	0	0	0	passenger genes	2.2685	#N/A	#N/A
12	46522952	G	T	SBS10a	enhancer	SLC38A2	3	2	0	0	0	0	0	1	0	0	0	0	passenger genes	2.26854	#N/A	#N/A
1	34177552	G	T	SBS10a	5_UTR	C1orf94	3	2	0	1	0	0	0	0	0	0	0	0	passenger genes	2.26864	#N/A	#N/A
17	51195376	G	T	SBS10a	splicing_site	MBTD1	3	1	0	0	1	0	0	1	0	0	0	0	passenger genes	2.26866	#N/A	#N/A
8	124729087	C	T	SBS10a	promoter_1500	MTSS1	3	2	0	1	0	0	0	0	0	0	0	0	passenger genes	3.73141	#N/A	#N/A
19	40576648	G	T	SBS10a	promoter_1500	SHKBP1	3	0	0	1	2	0	0	0	0	0	0	0	passenger genes	2.26869	#N/A	#N/A
1	152624359	G	T	SBS10a	promoter_1500	LCE3A	3	2	0	0	1	0	0	0	0	0	0	0	passenger genes	2.26876	#N/A	#N/A
6	167823597	C	A	SBS10a	lncRNA	AFDN-DT	3	0	0	1	2	0	0	0	0	0	0	0	passenger genes	2.26876	#N/A	#N/A
7	147007	C	A	SBS10a	lncRNA	LINC03015	3	2	0	0	1	0	0	0	0	0	0	0	passenger genes	2.26885	#N/A	#N/A
3	55509353	C	A	SBS10a	3_UTR	ERC2	3	2	0	0	1	0	0	0	0	0	0	0	passenger genes	2.26893	#N/A	#N/A
3	134310969	C	A	SBS10a	enhancer	AMOTL2-RYK	3	2	0	0	0	0	0	1	0	0	0	0	passenger genes	2.26897	#N/A	#N/A
4	119030087	C	A	SBS10a	coding	SYNPO2	3	2	0	0	1	0	0	0	0	0	0	0	passenger genes	2.26912	#N/A	#N/A
1	156861132	G	T	SBS10a	coding	NTRK1	3	2	0	0	0	0	1	0	0	0	0	0	likely driver genes	2.2692	#N/A	#N/A
9	111960994	C	A	SBS10a	enhancer	ECPAS-UGCG	3	1	0	0	0	0	0	2	0	0	0	0	passenger genes	2.2692	#N/A	#N/A
18	67360400	G	T	SBS10a	enhancer	DSEL	3	1	0	1	1	0	0	0	0	0	0	0	passenger genes	2.26925	#N/A	#N/A
13	107169231	G	T	SBS10a	3_UTR	NALF1	3	2	0	0	1	0	0	0	0	0	0	0	passenger genes	2.26926	#N/A	#N/A
17	7346235	C	A	SBS10a	splicing_site	ACAP1	3	1	0	1	0	0	1	0	0	0	0	0	passenger genes	2.2693	#N/A	#N/A
3	32407727	G	T	SBS10a	enhancer	CMTM7	3	2	0	1	0	0	0	0	0	0	0	0	passenger genes	2.26934	#N/A	#N/A
10	123147270	C	T	SBS10b	promoter_1500	HMX2	3	1	0	0	2	0	0	0	0	0	0	0	passenger genes	2.26935	#N/A	#N/A
6	96794168	C	A	SBS10a	3_UTR	GPR63	3	0	0	0	1	0	2	0	0	0	0	0	passenger genes	2.26939	#N/A	#N/A
5	90518253	C	A	SBS10a	3_UTR	LYSMD3	3	2	0	0	0	0	1	0	0	0	0	0	passenger genes	2.26939	#N/A	#N/A
7	144123246	G	T	SBS10a	5_UTR	OR2A14	3	1	0	0	1	0	1	0	0	0	0	0	passenger genes	2.26945	#N/A	#N/A
5	128058698	G	T	SBS10a	lncRNA	SLC12A2-DT	3	0	0	1	0	0	1	1	0	0	0	0	passenger genes	2.26961	#N/A	#N/A
7	27099772	C	A	SBS10a	lncRNA	HOTAIRM1	3	1	0	0	0	0	0	2	0	0	0	0	passenger genes	2.26981	#N/A	#N/A
2	197296356	C	A	SBS10a	intron_spliceai	ANKRD44	3	1	0	1	1	0	0	0	0	0	0	0	passenger genes	2.26998	#N/A	#N/A
5	94074667	C	A	SBS10a	coding	FAM172A	3	1	0	0	0	0	1	1	0	0	0	0	passenger genes	2.27011	#N/A	#N/A
12	21239300	C	A	SBS10a	3_UTR	SLCO1B1	3	1	0	0	1	0	1	0	0	0	0	0	passenger genes	2.27015	#N/A	#N/A
3	32509951	G	T	SBS10a	enhancer	CMTM6	3	1	0	0	1	0	0	1	0	0	0	0	passenger genes	2.27031	#N/A	#N/A
6	27895116	C	A	SBS10a	enhancer	HIST1H2AK-HIST1H2BN-HIST1H2AM-HIST1H2BO	3	1	0	1	1	0	0	0	0	0	0	0	passenger genes	2.27032	#N/A	#N/A
3	130376630	C	T	SBS10b	coding	COL6A5	3	1	0	1	0	0	1	0	0	0	0	0	passenger genes	3.72967	#N/A	#N/A
1	161209241	G	A	SBS10b	coding	NDUFS2	3	1	0	1	1	0	0	0	0	0	0	0	passenger genes	2.27044	#N/A	#N/A
18	42691270	G	T	SBS10a	lncRNA	LINC00907	3	1	0	0	0	0	2	0	0	0	0	0	passenger genes	2.2705	#N/A	#N/A
4	176151824	G	T	SBS10a	coding	WDR17	3	2	0	0	0	0	1	0	0	0	0	0	passenger genes	2.27052	#N/A	#N/A
1	85018883	G	T	SBS10a	3_UTR	MCOLN3	3	1	0	0	1	0	1	0	0	0	0	0	passenger genes	2.27053	#N/A	#N/A
4	122383789	C	A	SBS10a	splicing_site	ADAD1	3	2	0	0	1	0	0	0	0	0	0	0	passenger genes	2.27088	#N/A	#N/A
3	113242339	C	A	SBS10a	enhancer	USF3-BOC	3	1	0	1	0	0	0	1	0	0	0	0	passenger genes	2.27089	#N/A	#N/A
2	102452390	C	A	SBS10a	3_UTR	IL18RAP	3	1	0	0	0	0	2	0	0	0	0	0	passenger genes	2.27093	#N/A	#N/A
X	124372136	G	T	SBS10a	3_UTR	SH2D1A	3	2	0	0	1	0	0	0	0	0	0	0	passenger genes	2.271	#N/A	#N/A
1	235809515	C	A	SBS10a	coding	LYST	3	1	0	0	1	0	1	0	0	0	0	0	passenger genes	2.27101	#N/A	#N/A
18	67509976	C	A	SBS10a	3_UTR	DSEL	3	2	0	0	1	0	0	0	0	0	0	0	passenger genes	2.27106	#N/A	#N/A
3	110071	G	T	SBS10a	lncRNA	CHL1-AS2	3	2	0	0	0	0	1	0	0	0	0	0	passenger genes	2.2711	#N/A	#N/A
2	151560714	G	T	SBS10a	splicing_site	NEB	3	1	0	1	1	0	0	0	0	0	0	0	passenger genes	2.27122	#N/A	#N/A
5	28287795	G	T	SBS10a	lncRNA	LINC02103	3	2	0	0	0	0	1	0	0	0	0	0	passenger genes	2.27135	#N/A	#N/A
9	35604564	C	A	SBS10a	promoter_1500	TESK1	3	2	0	0	1	0	0	0	0	0	0	0	passenger genes	2.27139	#N/A	#N/A
1	155034711	C	A	SBS10a	promoter_1500	DCST2	3	1	0	1	0	0	0	1	0	0	0	0	passenger genes	3.7285	#N/A	#N/A
6	152636686	G	A	SBS10b	5_UTR	SYNE1	3	2	0	0	0	0	1	0	0	0	0	0	passenger genes	2.27158	#N/A	#N/A
8	78387628	C	A	SBS10a	lncRNA	PKIA-AS1	3	2	0	0	1	0	0	0	0	0	0	0	passenger genes	2.2716	#N/A	#N/A
2	240874584	C	T	SBS10b	intron_spliceai	AGXT	3	2	0	0	1	0	0	0	0	0	0	0	passenger genes	2.2716	#N/A	#N/A
10	4635973	C	A	SBS10a	enhancer	AKR1E2	3	0	0	1	1	0	0	1	0	0	0	0	passenger genes	2.27165	#N/A	#N/A
4	84012103	G	T	SBS10a	lncRNA	LINC02994	3	1	0	0	1	0	1	0	0	0	0	0	passenger genes	2.27168	#N/A	#N/A
13	49961157	G	T	SBS10a	enhancer	SPRYD7	3	2	0	0	1	0	0	0	0	0	0	0	passenger genes	2.27179	#N/A	#N/A
3	165021384	C	A	SBS10a	splicing_site	SI	3	0	0	0	2	0	0	1	0	0	0	0	passenger genes	2.27192	#N/A	#N/A
3	186855096	G	T	SBS10a	3_UTR	ADIPOQ	3	2	0	0	1	0	0	0	0	0	0	0	likely driver genes	2.27199	#N/A	#N/A
3	1227915	G	T	SBS10a	coding	CNTN6	3	1	0	1	1	0	0	0	0	0	0	0	passenger genes	2.27212	#N/A	#N/A
12	124937887	G	T	SBS10a	enhancer	UBC	3	2	0	0	1	0	0	0	0	0	0	0	passenger genes	2.27223	#N/A	#N/A
17	41304111	C	A	SBS10a	promoter_1500	KRTAP29-1	3	2	0	0	0	0	1	0	0	0	0	0	passenger genes	2.27229	#N/A	#N/A
2	203959944	G	T	SBS10a	3_UTR	ICOS	3	2	0	1	0	0	0	0	0	0	0	0	passenger genes	2.2726	#N/A	#N/A
1	239907598	C	A	SBS10a	coding	CHRM3	3	2	0	1	0	0	0	0	0	0	0	0	passenger genes	2.27276	#N/A	#N/A
5	38884099	C	A	SBS10a	coding	OSMR	3	0	0	1	0	0	1	1	0	0	0	0	passenger genes	2.27279	#N/A	#N/A
9	98916747	G	T	SBS10a	lncRNA	ADIPINT	3	1	0	2	0	0	0	0	0	0	0	0	passenger genes	2.27282	#N/A	#N/A
19	44774271	G	T	SBS10a	enhancer	CBLC-BCL3	3	1	0	0	1	0	0	1	0	0	0	0	passenger genes	2.27282	#N/A	#N/A
14	89214962	G	T	SBS10a	enhancer	TTC8	3	0	0	1	2	0	0	0	0	0	0	0	passenger genes	2.27284	#N/A	#N/A
12	27694424	C	A	SBS10a	3_UTR	PPFIBP1	3	2	0	0	0	0	1	0	0	0	0	0	passenger genes	2.27288	#N/A	#N/A
1	110518398	G	T	SBS10a	coding	KCNA10	3	2	0	0	0	0	0	1	0	0	0	0	passenger genes	2.27298	#N/A	#N/A
21	14537152	C	T	SBS10a	enhancer	SAMSN1	3	1	0	0	2	0	0	0	0	0	0	0	passenger genes	2.27305	#N/A	#N/A
1	231795282	G	T	SBS10a	coding	DISC1	3	2	0	0	1	0	0	0	0	0	0	0	passenger genes	2.27311	#N/A	#N/A
2	174857792	G	T	SBS10a	enhancer	CHN1-ATF2	3	0	0	2	1	0	0	0	0	0	0	0	passenger genes	2.27312	#N/A	#N/A
2	27572671	C	A	SBS10a	coding	C2orf16	3	1	0	0	1	0	1	0	0	0	0	0	passenger genes	2.27315	#N/A	#N/A
15	38078010	T	G	SBS28	enhancer	SPRED1	3	1	0	1	1	0	0	0	0	0	0	0	passenger genes	3.72679	#N/A	#N/A
10	84226884	G	T	SBS10a	promoter_1500	LRIT2	3	1	0	0	1	0	1	0	0	0	0	0	passenger genes	2.27319	#N/A	#N/A
8	88056572	G	T	SBS10a	enhancer	MMP16	3	0	0	0	1	0	0	2	0	0	0	0	passenger genes	2.27338	#N/A	#N/A
10	6116726	C	A	SBS10a	3_UTR	RBM17	3	1	0	0	1	0	1	0	0	0	0	0	passenger genes	2.27337	#N/A	#N/A
5	154324528	G	T	SBS10a	intron_spliceai	GALNT10	3	2	0	0	0	0	1	0	0	0	0	0	passenger genes	2.27341	#N/A	#N/A
13	68861574	C	A	SBS10a	lncRNA	LINC00550	3	2	0	0	1	0	0	0	0	0	0	0	passenger genes	2.27346	#N/A	#N/A
2	62457937	G	T	SBS10a	enhancer	EHBP1-TMEM17	3	0	0	1	1	0	0	1	0	0	0	0	passenger genes	2.27351	#N/A	#N/A
14	85524475	C	A	SBS10a	lncRNA	FLRT2-AS1	3	1	0	0	0	0	0	2	0	0	0	0	passenger genes	2.27351	#N/A	#N/A
16	60051674	G	T	SBS10a	lncRNA	LINC02141	3	2	0	0	1	0	0	0	0	0	0	0	passenger genes	2.27355	#N/A	#N/A
7	150467134	G	T	SBS10a	coding	GIMAP8	3	1	0	2	0	0	0	0	0	0	0	0	passenger genes	2.27363	#N/A	#N/A
8	22687957	G	T	SBS10a	3_UTR	EGR3	3	2	0	0	0	0	1	0	0	0	0	0	passenger genes	2.27372	#N/A	#N/A
3	187201099	G	T	SBS10a	3_UTR	RTP1	3	2	0	0	0	0	1	0	0	0	0	0	passenger genes	2.27374	#N/A	#N/A
1	51916355	C	A	SBS10a	3_UTR	RAB3B	3	2	0	0	1	0	0	0	0	0	0	0	passenger genes	2.27377	#N/A	#N/A
21	34615362	C	A	SBS10a	promoter_1500	RCAN1	3	2	0	1	0	0	0	0	0	0	0	0	passenger genes	2.27376	#N/A	#N/A
12	2745237	T	A	SBS10a	lncRNA	LINC02371	3	2	0	1	0	0	0	0	0	0	0	0	passenger genes	2.27378	#N/A	#N/A
8	99156610	G	A	SBS10b	coding	VPS13B	3	2	0	1	0	0	0	0	0	0	0	0	passenger genes	3.72621	#N/A	#N/A
6	9050531	G	T	SBS10a	lncRNA	HULC	3	2	0	0	1	0	0	0	0	0	0	0	passenger genes	2.27382	#N/A	#N/A
11	4489836	G	T	SBS10a	coding	OR52K1	3	0	0	0	0	0	1	2	0	0	0	0	passenger genes	2.27382	#N/A	#N/A
8	101792293	G	T	SBS10a	promoter_1500	NCALD	3	1	0	0	0	0	2	0	0	0	0	0	passenger genes	2.27384	#N/A	#N/A
X	130170480	C	A	SBS10a	promoter_1500	RAB33A	3	1	0	0	1	0	1	0	0	0	0	0	passenger genes	2.27388	#N/A	#N/A
13	35769278	G	T	SBS10a	3_UTR	DCLK1	3	2	0	0	0	0	0	1	0	0	0	0	passenger genes	2.27398	#N/A	#N/A
9	72990918	C	A	SBS10a	enhancer	ALDH1A1	3	2	0	0	1	0	0	0	0	0	0	0	passenger genes	2.27398	#N/A	#N/A
1	99691561	C	T	SBS10b	enhancer	FRRS1-AGL	3	2	0	0	1	0	0	0	0	0	0	0	passenger genes	2.27404	#N/A	#N/A
9	27527515	C	T	SBS10b	enhancer	EQTN-MOB3B	3	1	0	0	1	0	0	1	0	0	0	0	passenger genes	2.27415	#N/A	#N/A
2	148937340	C	A	SBS10a	coding	KIF5C	3	2	0	0	1	0	0	0	0	0	0	0	passenger genes	2.27424	#N/A	#N/A
1	53459205	G	T	SBS10a	promoter_200	DMRTB1	3	1	0	1	1	0	0	0	0	0	0	0	passenger genes	2.27434	#N/A	#N/A
12	1835415	G	T	SBS10a	3_UTR	LRTM2	3	1	0	0	1	0	1	0	0	0	0	0	passenger genes	2.27435	#N/A	#N/A
18	61332370	C	A	SBS10a	promoter_1500	CDH20	3	2	0	0	1	0	0	0	0	0	0	0	passenger genes	2.27436	#N/A	#N/A
6	157678120	C	A	SBS10a	3_UTR	ZDHHC14	3	2	0	0	0	0	1	0	0	0	0	0	passenger genes	2.27439	#N/A	#N/A
2	5973858	C	A	SBS10a	lncRNA	SILC1	3	1	0	0	1	0	1	0	0	0	0	0	passenger genes	2.27447	#N/A	#N/A
4	1349632	C	T	SBS10b	coding	UVSSA	3	2	0	0	1	0	0	0	0	0	0	0	possible driver genes	2.27451	#N/A	#N/A
11	117907072	G	A	SBS15	enhancer	TMPRSS13-IL10RA-TMPRSS4-MPZL3	3	2	0	0	1	0	0	0	0	0	0	0	passenger genes	2.27455	#N/A	#N/A
2	206308186	G	T	SBS10a	coding	ZDBF2	3	1	0	0	0	0	1	1	0	0	0	0	passenger genes	2.27459	#N/A	#N/A
5	116446395	G	T	SBS10a	3_UTR	SEMA6A	3	2	0	1	0	0	0	0	0	0	0	0	passenger genes	2.27465	#N/A	#N/A
2	237059930	G	T	SBS10a	lncRNA	COPS8-DT	3	1	0	0	1	0	1	0	0	0	0	0	passenger genes	2.27468	#N/A	#N/A
12	117260597	G	T	SBS10a	coding	NOS1	3	1	0	1	1	0	0	0	0	0	0	0	passenger genes	2.27469	#N/A	#N/A
1	10954157	G	T	SBS10a	splicing_site	C1orf127	3	2	0	1	0	0	0	0	0	0	0	0	passenger genes	2.27482	#N/A	#N/A
20	53567832	T	A	SBS10a	3_UTR	ZNF217	3	1	0	0	0	0	2	0	0	0	0	0	passenger genes	2.27495	#N/A	#N/A
15	71810555	G	T	SBS10a	5_UTR	NR2E3	3	2	0	1	0	0	0	0	0	0	0	0	passenger genes	2.27496	#N/A	#N/A
9	131308982	C	A	SBS10a	3_UTR	PLPP7	3	1	0	0	1	0	0	1	0	0	0	0	passenger genes	2.27501	#N/A	#N/A
18	57738873	G	A	SBS10b	enhancer	LOC100505549-ATP8B1	3	1	0	1	1	0	0	0	0	0	0	0	passenger genes	2.27503	#N/A	#N/A
11	106053314	G	T	SBS10a	coding	KBTBD3	3	1	0	0	1	0	1	0	0	0	0	0	passenger genes	2.27507	#N/A	#N/A
8	27490364	C	T	SBS10b	promoter_1500	EPHX2	3	1	0	0	2	0	0	0	0	0	0	0	passenger genes	2.27509	#N/A	#N/A
21	46509345	C	A	SBS10a	coding	DIP2A	3	1	0	1	0	0	1	0	0	0	0	0	passenger genes	2.27515	#N/A	#N/A
11	132416792	C	A	SBS10a	3_UTR	OPCML	3	2	0	0	0	0	1	0	0	0	0	0	passenger genes	2.27521	#N/A	#N/A
17	10536521	C	A	SBS10a	intron_spliceai	MYH2	3	1	0	0	1	0	1	0	0	0	0	0	passenger genes	2.27531	#N/A	#N/A
4	119323177	G	T	SBS10a	promoter_1500	FABP2	3	1	0	0	2	0	0	0	0	0	0	0	passenger genes	2.27532	#N/A	#N/A
9	99153451	C	T	SBS10b	3_UTR	TGFBR1	3	0	0	1	1	0	1	0	0	0	0	0	passenger genes	3.7247	#N/A	#N/A
19	15419536	G	T	SBS10a	promoter_1500	AKAP8L	3	0	0	1	2	0	0	0	0	0	0	0	passenger genes	2.27537	#N/A	#N/A
1	179230723	C	A	SBS10a	promoter_1500	ABL2	3	2	0	0	1	0	0	0	0	0	0	0	passenger genes	2.27539	#N/A	#N/A
18	578925	C	A	SBS10a	promoter_1500	CETN1	3	2	0	0	0	0	1	0	0	0	0	0	passenger genes	2.27548	#N/A	#N/A
4	10009505	G	T	SBS10a	lncRNA	SLC2A9-AS1	3	2	0	0	1	0	0	0	0	0	0	0	passenger genes	2.2755	#N/A	#N/A
18	22414668	G	T	SBS10a	3_UTR	CTAGE1	3	1	0	0	0	0	1	1	0	0	0	0	passenger genes	2.27554	#N/A	#N/A
12	88555278	C	A	SBS10a	enhancer	KITLG	3	0	0	2	0	0	0	1	0	0	0	0	passenger genes	2.27554	#N/A	#N/A
6	129733800	G	T	SBS10a	enhancer	L3MBTL3-ARHGAP18	3	1	0	0	2	0	0	0	0	0	0	0	passenger genes	2.27557	#N/A	#N/A
5	162103906	G	T	SBS10a	coding	GABRG2	3	0	0	0	1	0	1	1	0	0	0	0	passenger genes	2.27566	#N/A	#N/A
4	168988897	C	A	SBS10a	3_UTR	CBR4	3	1	0	0	1	0	1	0	0	0	0	0	passenger genes	2.27568	#N/A	#N/A
16	696935	G	A	SBS10b	coding	FBXL16	3	2	0	0	1	0	0	0	0	0	0	0	passenger genes	2.2757	#N/A	#N/A
11	134275588	C	A	SBS10a	promoter_1500	GLB1L3	3	1	0	1	1	0	0	0	0	0	0	0	passenger genes	2.27573	#N/A	#N/A
X	113881867	G	T	SBS10a	lncRNA	XACT	3	2	0	0	1	0	0	0	0	0	0	0	passenger genes	2.27581	#N/A	#N/A
14	28612344	C	A	SBS10a	lncRNA	LINC02300	3	1	0	1	0	0	1	0	0	0	0	0	passenger genes	2.27585	#N/A	#N/A
19	57230870	G	A	SBS10a	promoter_200	AURKC	3	2	0	0	1	0	0	0	0	0	0	0	passenger genes	3.7242	#N/A	#N/A
7	83163236	C	A	SBS10a	promoter_1500	PCLO	3	2	0	0	0	0	1	0	0	0	0	0	passenger genes	2.27591	#N/A	#N/A
1	154207697	G	T	SBS10a	promoter_1500	CFAP141	3	1	0	0	0	0	1	1	0	0	0	0	passenger genes	2.27594	#N/A	#N/A
21	33355507	C	T	SBS10a	coding	IFNAR1	3	2	0	1	0	0	0	0	0	0	0	0	passenger genes	3.72413	#N/A	#N/A
7	129389114	G	T	SBS10a	coding	AHCYL2	3	1	0	0	2	0	0	0	0	0	0	0	passenger genes	2.27599	#N/A	#N/A
1	12619469	G	T	SBS10a	promoter_1500	DHRS3	3	1	0	1	0	0	1	0	0	0	0	0	passenger genes	2.276	#N/A	#N/A
X	140784948	A	C	SBS28	lncRNA	LINC00632	3	1	0	1	0	0	0	1	0	0	0	0	passenger genes	3.72388	#N/A	#N/A
1	109595490	C	A	SBS10a	3_UTR	GNAI3	3	2	0	1	0	0	0	0	0	0	0	0	passenger genes	2.27633	#N/A	#N/A
13	43891434	C	A	SBS10a	splicing_site	LACC1	3	1	0	0	1	0	0	1	0	0	0	0	passenger genes	2.27637	#N/A	#N/A
16	71475417	C	A	SBS10a	coding	ZNF19	3	2	0	0	0	0	0	1	0	0	0	0	passenger genes	2.27638	#N/A	#N/A
14	61734241	G	T	SBS10a	coding	HIF1A	3	1	0	1	1	0	0	0	0	0	0	0	likely driver genes	2.27645	#N/A	#N/A
X	113895229	G	T	SBS10a	lncRNA	XACT	3	2	0	0	0	0	1	0	0	0	0	0	passenger genes	2.27646	#N/A	#N/A
1	192185561	C	A	SBS10a	3_UTR	RGS18	3	2	0	0	1	0	0	0	0	0	0	0	passenger genes	2.27649	#N/A	#N/A
3	86993471	C	A	SBS10a	enhancer	VGLL3	3	1	0	1	0	0	0	1	0	0	0	0	passenger genes	2.27652	#N/A	#N/A
13	35474360	C	A	SBS10a	3_UTR	MAB21L1	3	1	0	1	1	0	0	0	0	0	0	0	passenger genes	2.27654	#N/A	#N/A
11	103479540	G	T	SBS10a	3_UTR	DYNC2H1	3	1	0	0	0	0	2	0	0	0	0	0	passenger genes	3.72346	#N/A	#N/A
3	69119958	C	A	SBS10a	coding	LMOD3	3	1	0	0	0	0	2	0	0	0	0	0	passenger genes	2.27659	#N/A	#N/A
2	218632309	G	T	SBS10a	coding	PLCD4	3	2	0	0	1	0	0	0	0	0	0	0	passenger genes	2.27661	#N/A	#N/A
16	47879405	C	A	SBS10a	lncRNA	LINC02133	3	2	0	1	0	0	0	0	0	0	0	0	passenger genes	2.27672	#N/A	#N/A
19	36818186	G	T	SBS10a	3_UTR	ZNF790	3	2	0	0	0	0	0	1	0	0	0	0	passenger genes	3.72328	#N/A	#N/A
5	97180397	G	T	SBS10a	enhancer	ERAP1-RIOK2	3	1	0	2	0	0	0	0	0	0	0	0	possible driver genes	3.72324	#N/A	#N/A
6	127709801	C	A	SBS10a	3_UTR	THEMIS	3	2	0	0	1	0	0	0	0	0	0	0	passenger genes	2.27688	#N/A	#N/A
2	104809938	C	A	SBS10a	lncRNA	PANTR1	3	2	0	0	1	0	0	0	0	0	0	0	passenger genes	2.27693	#N/A	#N/A
6	20118280	C	A	SBS10a	intron_spliceai	MBOAT1	3	1	0	0	1	0	1	0	0	0	0	0	passenger genes	2.27698	#N/A	#N/A
11	119545233	C	A	SBS10a	lncRNA	USP2-AS1	3	2	0	0	1	0	0	0	0	0	0	0	passenger genes	2.27701	#N/A	#N/A
11	109428355	C	A	SBS10a	3_UTR	C11orf87	3	1	0	0	0	0	2	0	0	0	0	0	passenger genes	3.72291	#N/A	#N/A
4	78857765	G	T	SBS10a	enhancer	BMP2K-PAQR3	3	2	0	0	0	0	0	1	0	0	0	0	passenger genes	2.27716	#N/A	#N/A
3	8572561	C	A	SBS10a	3_UTR	LMCD1	3	1	0	1	1	0	0	0	0	0	0	0	passenger genes	2.27718	#N/A	#N/A
2	111164238	C	A	SBS10a	3_UTR	BCL2L11	3	2	0	0	0	0	0	1	0	0	0	0	passenger genes	2.27722	#N/A	#N/A
8	63023998	C	A	SBS10a	splicing_site	GGH	3	1	0	0	1	0	0	1	0	0	0	0	passenger genes	2.27725	#N/A	#N/A
2	68321095	G	A	SBS10b	promoter_1500	CNRIP1	3	2	0	0	1	0	0	0	0	0	0	0	passenger genes	2.2773	#N/A	#N/A
18	33440030	C	A	SBS10a	5_UTR	CCDC178	3	1	0	0	0	0	1	1	0	0	0	0	passenger genes	3.72269	#N/A	#N/A
2	196594932	C	A	SBS10a	promoter_1500	HECW2	3	1	0	1	0	0	1	0	0	0	0	0	passenger genes	2.27736	#N/A	#N/A
16	84909460	C	A	SBS10a	3_UTR	CRISPLD2	3	1	0	0	1	0	1	0	0	0	0	0	passenger genes	2.27737	#N/A	#N/A
8	42337059	C	A	SBS10a	promoter_1500	POLB	3	2	0	0	0	0	0	1	0	0	0	0	possible driver genes	2.27737	#N/A	#N/A
1	203797331	C	T	SBS10b	5_UTR	ZBED6	3	1	0	0	2	0	0	0	0	0	0	0	passenger genes	2.27737	#N/A	#N/A
7	117015463	G	T	SBS10a	enhancer	ST7	3	1	0	0	1	0	0	1	0	0	0	0	passenger genes	2.27738	#N/A	#N/A
14	81527746	G	T	SBS10a	splicing_site	SEL1L	3	1	0	0	1	0	0	1	0	0	0	0	passenger genes	2.27738	#N/A	#N/A
1	182590305	C	T	SBS10b	promoter_1500	RNASEL	3	1	0	0	2	0	0	0	0	0	0	0	passenger genes	2.27744	#N/A	#N/A
4	169272384	C	A	SBS10a	promoter_1500	SH3RF1	3	2	0	0	0	0	1	0	0	0	0	0	passenger genes	2.27765	#N/A	#N/A
2	174765319	C	A	SBS10a	promoter_1500	CHRNA1	3	2	0	0	1	0	0	0	0	0	0	0	passenger genes	2.2777	#N/A	#N/A
1	18957662	C	A	SBS10a	promoter_1500	IFFO2	3	1	0	1	0	0	0	1	0	0	0	0	passenger genes	2.27788	#N/A	#N/A
21	16183216	G	T	SBS10a	enhancer	USP25	3	1	0	0	2	0	0	0	0	0	0	0	passenger genes	2.27794	#N/A	#N/A
8	24348243	C	A	SBS10a	intron_spliceai	ADAM28	3	2	0	0	0	0	1	0	0	0	0	0	passenger genes	2.27815	#N/A	#N/A
14	97155052	G	A	SBS10b	lncRNA	LINC02304	3	1	0	0	2	0	0	0	0	0	0	0	passenger genes	2.27816	#N/A	#N/A
12	9716517	C	A	SBS10a	lncRNA	CLECL1P	3	2	0	0	1	0	0	0	0	0	0	0	passenger genes	2.27825	#N/A	#N/A
7	6041068	C	A	SBS10a	coding	EIF2AK1	3	1	0	0	0	0	0	2	0	0	0	0	passenger genes	2.27826	#N/A	#N/A
3	108694305	G	T	SBS10a	3_UTR	DZIP3	3	2	0	0	1	0	0	0	0	0	0	0	passenger genes	2.2783	#N/A	#N/A
6	99275752	C	A	SBS10a	3_UTR	FAXC	3	2	0	0	0	0	1	0	0	0	0	0	passenger genes	2.27834	#N/A	#N/A
19	37585997	C	T	SBS10b	lncRNA	ZNF571-AS1	3	2	0	0	1	0	0	0	0	0	0	0	passenger genes	2.27832	#N/A	#N/A
X	149528214	G	T	SBS10a	lncRNA	EOLA1-DT	3	2	0	1	0	0	0	0	0	0	0	0	passenger genes	2.27838	#N/A	#N/A
2	227885380	G	T	SBS10a	coding	DAW1	3	1	0	0	1	0	1	0	0	0	0	0	passenger genes	2.27839	#N/A	#N/A
7	87476673	C	A	SBS10a	promoter_1500	ABCB4	3	1	0	1	1	0	0	0	0	0	0	0	passenger genes	2.27845	#N/A	#N/A
18	31388387	G	A	SBS10b	coding	DSG4	3	2	0	0	0	0	1	0	0	0	0	0	passenger genes	2.27849	#N/A	#N/A
8	23684084	G	T	SBS10a	promoter_1500	NKX3-1	3	2	0	0	1	0	0	0	0	0	0	0	passenger genes	2.27855	#N/A	#N/A
3	87552770	G	T	SBS10a	enhancer	CHMP2B	3	2	0	0	1	0	0	0	0	0	0	0	passenger genes	2.27856	#N/A	#N/A
8	13565851	A	C	SBS28	promoter_1500	C8orf48	3	1	0	0	1	0	0	1	0	0	0	0	passenger genes	2.27859	#N/A	#N/A
1	44801930	G	T	SBS10a	splicing_site	PLK3	3	2	0	0	0	0	1	0	0	0	0	0	passenger genes	2.27867	#N/A	#N/A
19	39483149	C	T	SBS10b	coding	TIMM50	3	0	0	0	2	0	0	1	0	0	0	0	passenger genes	2.27874	#N/A	#N/A
8	27708340	G	T	SBS10a	enhancer	CLU-SCARA3-CCDC25	3	1	0	0	1	0	0	1	0	0	0	0	passenger genes	2.27879	#N/A	#N/A
4	75578678	C	A	SBS10a	3_UTR	CDKL2	3	0	0	0	2	0	0	1	0	0	0	0	passenger genes	2.27882	#N/A	#N/A
15	39420456	C	A	SBS10a	enhancer	THBS1	3	0	0	0	2	0	0	1	0	0	0	0	likely driver genes	2.27891	#N/A	#N/A
6	42250753	G	T	SBS10a	enhancer	MRPS10	3	1	0	2	0	0	0	0	0	0	0	0	passenger genes	2.27893	#N/A	#N/A
7	24706176	C	A	SBS10a	splicing_site	GSDME	3	2	0	0	0	0	0	1	0	0	0	0	passenger genes	2.27903	#N/A	#N/A
5	16154097	G	T	SBS10a	enhancer	ZNF622	3	0	0	0	2	0	0	1	0	0	0	0	passenger genes	2.27905	#N/A	#N/A
8	95223478	G	T	SBS10a	enhancer	C8orf37	3	0	0	2	1	0	0	0	0	0	0	0	passenger genes	2.27917	#N/A	#N/A
6	170585063	G	T	SBS10a	promoter_1500	PDCD2	3	1	0	0	2	0	0	0	0	0	0	0	passenger genes	2.27925	#N/A	#N/A
10	99784841	C	A	SBS10a	enhancer	ABCC2-COX15	3	0	0	2	1	0	0	0	0	0	0	0	passenger genes	2.27929	#N/A	#N/A
13	48296486	G	T	SBS10a	lncRNA	RB1-DT	3	1	0	1	1	0	0	0	0	0	0	0	passenger genes	2.27931	#N/A	#N/A
7	90469506	G	T	SBS10a	promoter_200	PTTG1IP2	3	1	0	0	0	0	2	0	0	0	0	0	passenger genes	2.27932	#N/A	#N/A
6	39935524	G	T	SBS10a	promoter_1500	MOCS1	3	1	0	1	0	0	1	0	0	0	0	0	passenger genes	2.2794	#N/A	#N/A
11	114058541	C	T	SBS10b	promoter_1500	ZBTB16	3	1	0	0	2	0	0	0	0	0	0	0	passenger genes	2.27942	#N/A	#N/A
3	47439968	C	A	SBS10a	intron_spliceai	SCAP	3	2	0	1	0	0	0	0	0	0	0	0	passenger genes	2.27955	#N/A	#N/A
19	7702277	G	T	SBS10a	promoter_200	FCER2	3	2	0	0	0	0	0	1	0	0	0	0	passenger genes	2.27962	#N/A	#N/A
4	70235120	G	T	SBS10a	3_UTR	FDCSP	3	2	0	0	1	0	0	0	0	0	0	0	passenger genes	2.27963	#N/A	#N/A
8	22694114	G	T	SBS10a	promoter_1500	EGR3	3	2	0	0	0	0	1	0	0	0	0	0	passenger genes	2.27967	#N/A	#N/A
2	215602941	C	A	SBS10a	enhancer	FN1	3	2	0	0	1	0	0	0	0	0	0	0	likely driver genes	2.27974	#N/A	#N/A
15	48489881	C	A	SBS10a	coding	FBN1	3	2	0	0	0	0	1	0	0	0	0	0	passenger genes	2.27975	#N/A	#N/A
1	200667614	C	A	SBS10a	intron_spliceai	DDX59	3	2	0	0	1	0	0	0	0	0	0	0	passenger genes	2.27976	#N/A	#N/A
4	94117973	C	A	SBS10a	lncRNA	SMARCAD1-DT	3	2	0	0	1	0	0	0	0	0	0	0	passenger genes	2.27979	#N/A	#N/A
18	69570928	C	A	SBS10a	intron_spliceai	DOK6	3	2	0	1	0	0	0	0	0	0	0	0	passenger genes	2.27998	#N/A	#N/A
2	23562220	C	T	SBS10b	coding	KLHL29	3	1	0	0	2	0	0	0	0	0	0	0	passenger genes	2.28007	#N/A	#N/A
2	185793939	G	T	SBS10a	coding	FSIP2	3	0	0	1	1	0	0	1	0	0	0	0	passenger genes	2.2801	#N/A	#N/A
9	14611898	G	T	SBS10a	3_UTR	ZDHHC21	3	1	0	0	2	0	0	0	0	0	0	0	passenger genes	2.2801	#N/A	#N/A
4	56017632	C	A	SBS10a	splicing_site	CEP135	3	2	0	0	0	0	0	1	0	0	0	0	passenger genes	2.28012	#N/A	#N/A
2	104413603	C	A	SBS10a	lncRNA	LINC01831	3	2	0	1	0	0	0	0	0	0	0	0	passenger genes	2.28015	#N/A	#N/A
6	160030359	C	A	SBS10a	enhancer	IGF2R	3	1	0	1	0	0	0	1	0	0	0	0	passenger genes	2.28037	#N/A	#N/A
12	55247785	C	A	SBS10a	coding	OR6C74	3	1	0	0	0	0	1	1	0	0	0	0	passenger genes	2.28042	#N/A	#N/A
10	110245749	G	T	SBS10a	intron_spliceai	MXI1	3	2	0	1	0	0	0	0	0	0	0	0	passenger genes	2.28043	#N/A	#N/A
8	123196555	C	A	SBS10a	lncRNA	FAM83A-AS1	3	2	0	0	1	0	0	0	0	0	0	0	passenger genes	2.28043	#N/A	#N/A
1	113042080	C	A	SBS10a	enhancer	LRIG2	3	1	0	0	1	0	0	1	0	0	0	0	passenger genes	2.28054	#N/A	#N/A
21	21338381	C	A	SBS10a	splicing_site	NCAM2	3	1	0	0	1	0	1	0	0	0	0	0	passenger genes	2.28064	#N/A	#N/A
4	48686422	T	G	SBS28	enhancer	FRYL	3	1	0	2	0	0	0	0	0	0	0	0	passenger genes	3.71927	#N/A	#N/A
5	128964557	C	A	SBS10a	promoter_1500	SLC27A6	3	2	0	0	1	0	0	0	0	0	0	0	passenger genes	2.28069	#N/A	#N/A
9	94108494	C	A	SBS10a	3_UTR	PTPDC1	3	2	0	0	0	0	1	0	0	0	0	0	passenger genes	2.28071	#N/A	#N/A
8	94821889	G	T	SBS10a	promoter_1500	INTS8	3	2	0	1	0	0	0	0	0	0	0	0	passenger genes	2.28081	#N/A	#N/A
19	45592329	G	T	SBS10a	5_UTR	GPR4	3	1	0	0	1	0	1	0	0	0	0	0	passenger genes	2.28091	#N/A	#N/A
5	154754101	G	T	SBS10a	promoter_1500	LARP1	3	1	0	0	1	0	1	0	0	0	0	0	passenger genes	2.28104	#N/A	#N/A
17	3104348	G	T	SBS10a	5_UTR	OR1D2	3	1	0	0	1	0	1	0	0	0	0	0	passenger genes	2.28108	#N/A	#N/A
8	61766521	G	T	SBS10a	enhancer	ASPH	3	2	0	0	1	0	0	0	0	0	0	0	passenger genes	2.2811	#N/A	#N/A
15	55589378	G	T	SBS10a	promoter_1500	PYGO1	3	2	0	0	0	0	1	0	0	0	0	0	passenger genes	2.28122	#N/A	#N/A
1	158289243	G	T	SBS10a	promoter_1500	CD1C	3	1	0	0	0	0	1	1	0	0	0	0	passenger genes	2.28126	#N/A	#N/A
14	97077398	C	A	SBS10b	enhancer	VRK1	3	2	0	0	1	0	0	0	0	0	0	0	passenger genes	2.28137	#N/A	#N/A
19	6502629	G	T	SBS10a	promoter_1500	TUBB4A	3	2	0	0	1	0	0	0	0	0	0	0	passenger genes	2.28151	#N/A	#N/A
12	13218279	G	T	SBS10a	3_UTR	EMP1	3	0	0	1	2	0	0	0	0	0	0	0	passenger genes	2.28152	#N/A	#N/A
4	149733259	C	A	SBS10a	coding	IQCM	3	2	0	0	0	0	1	0	0	0	0	0	passenger genes	2.28154	#N/A	#N/A
2	173974545	C	A	SBS10a	enhancer	CIR1-SP3	3	0	0	0	2	0	0	1	0	0	0	0	passenger genes	2.28159	#N/A	#N/A
1	59290501	G	T	SBS10a	lncRNA	FGGY-DT	3	1	0	1	1	0	0	0	0	0	0	0	passenger genes	2.28161	#N/A	#N/A
5	150709679	C	A	SBS10a	3_UTR	DCTN4	3	1	0	1	1	0	0	0	0	0	0	0	passenger genes	2.28163	#N/A	#N/A
2	37403292	G	T	SBS10a	enhancer	PRKD3-QPCT	3	0	0	1	1	0	0	1	0	0	0	0	passenger genes	2.28165	#N/A	#N/A
5	141339441	C	T	SBS15	coding	PCDHGA2	3	1	0	0	2	0	0	0	0	0	0	0	passenger genes	2.28174	#N/A	#N/A
12	9880270	G	T	SBS10a	promoter_1500	KLRF2	3	1	0	0	1	0	1	0	0	0	0	0	passenger genes	2.28176	#N/A	#N/A
11	15970529	G	T	SBS10a	3_UTR	SOX6	3	1	0	0	1	0	1	0	0	0	0	0	passenger genes	2.28187	#N/A	#N/A
1	178918321	C	A	SBS10a	3_UTR	RALGPS2	3	2	0	0	0	0	1	0	0	0	0	0	passenger genes	2.28187	#N/A	#N/A
10	126416806	G	T	SBS10a	lncRNA	LINC00601	3	2	0	0	0	0	1	0	0	0	0	0	passenger genes	2.2819	#N/A	#N/A
5	8894308	C	A	SBS10a	lncRNA	LINC02199	3	1	0	0	1	0	0	1	0	0	0	0	passenger genes	2.28191	#N/A	#N/A
8	90994617	C	A	SBS10a	3_UTR	PIP4P2	3	1	0	0	0	0	1	1	0	0	0	0	passenger genes	2.28201	#N/A	#N/A
6	125744994	C	A	SBS10a	lncRNA	HEY2-AS1	3	2	0	0	0	0	1	0	0	0	0	0	passenger genes	2.28201	#N/A	#N/A
6	152758628	C	A	SBS10a	lncRNA	LINC02840	3	1	0	0	1	0	0	1	0	0	0	0	passenger genes	2.28211	#N/A	#N/A
6	57046368	G	T	SBS10a	promoter_1500	KIAA1586	3	1	0	0	0	0	2	0	0	0	0	0	passenger genes	2.28213	#N/A	#N/A
X	23785912	C	A	SBS10a	3_UTR	SAT1	3	2	0	0	1	0	0	0	0	0	0	0	passenger genes	2.28216	#N/A	#N/A
2	38377824	C	A	SBS10a	promoter_1500	ATL2	3	2	0	0	1	0	0	0	0	0	0	0	passenger genes	2.2822	#N/A	#N/A
17	71098742	G	T	SBS10a	lncRNA	CASC17	3	1	0	1	0	0	1	0	0	0	0	0	passenger genes	2.28223	#N/A	#N/A
7	137875888	T	G	SBS28	3_UTR	CREB3L2	3	2	0	0	0	0	1	0	0	0	0	0	passenger genes	3.71771	#N/A	#N/A
11	128588111	G	T	SBS10a	promoter_1500	ETS1	3	1	0	0	0	0	1	1	0	0	0	0	passenger genes	2.28228	#N/A	#N/A
5	16627258	C	A	SBS10a	lncRNA	RETREG1-AS1	3	2	0	0	0	0	1	0	0	0	0	0	passenger genes	2.2823	#N/A	#N/A
14	60640274	C	A	SBS10a	lncRNA	SALRNA1	3	2	0	0	1	0	0	0	0	0	0	0	passenger genes	2.28233	#N/A	#N/A
1	226740594	T	A	SBS41	promoter_1500	ITPKB	3	1	0	2	0	0	0	0	0	0	0	0	passenger genes	2.28234	#N/A	#N/A
X	87517455	G	T	SBS10a	promoter_1500	KLHL4	3	1	0	1	0	0	0	1	0	0	0	0	passenger genes	2.28237	#N/A	#N/A
3	194206307	G	T	SBS10a	lncRNA	LINC02036	3	2	0	0	1	0	0	0	0	0	0	0	passenger genes	2.28237	#N/A	#N/A
14	24324120	C	A	SBS10a	coding	ADCY4	3	1	0	0	0	0	1	1	0	0	0	0	passenger genes	2.2824	#N/A	#N/A
12	66203788	G	T	SBS10a	coding	IRAK3	3	1	0	1	0	0	1	0	0	0	0	0	passenger genes	2.28241	#N/A	#N/A
3	196082785	C	A	SBS10a	promoter_1500	TFRC	3	2	0	0	1	0	0	0	0	0	0	0	passenger genes	2.28243	#N/A	#N/A
1	78537188	G	T	SBS10a	3_UTR	PTGFR	3	2	0	0	1	0	0	0	0	0	0	0	passenger genes	2.28245	#N/A	#N/A
7	49917904	C	A	SBS10a	3_UTR	VWC2	3	1	0	1	1	0	0	0	0	0	0	0	passenger genes	2.28246	#N/A	#N/A
9	73077644	G	T	SBS10a	enhancer	ALDH1A1-ANXA1	3	2	0	1	0	0	0	0	0	0	0	0	passenger genes	2.28257	#N/A	#N/A
6	11134659	C	T	SBS10b	3_UTR	SMIM13	3	1	0	1	1	0	0	0	0	0	0	0	passenger genes	2.2826	#N/A	#N/A
4	52861722	G	T	SBS10a	promoter_1500	RASL11B	3	2	0	0	0	0	0	1	0	0	0	0	passenger genes	2.28266	#N/A	#N/A
11	7986080	C	A	SBS10a	promoter_1500	EIF3F	3	1	0	1	0	0	0	1	0	0	0	0	passenger genes	2.28272	#N/A	#N/A
7	30586428	G	T	SBS10a	lncRNA	GARS1-DT	3	1	0	1	1	0	0	0	0	0	0	0	passenger genes	2.28277	#N/A	#N/A
2	179116802	G	T	SBS10a	splicing_site	SESTD1	3	2	0	0	0	0	0	1	0	0	0	0	passenger genes	2.28284	#N/A	#N/A
17	58666830	C	A	SBS10a	enhancer	TEX14	3	2	0	0	0	0	0	1	0	0	0	0	passenger genes	2.28284	#N/A	#N/A
17	73134270	C	A	SBS10a	enhancer	SLC39A11	3	2	0	0	1	0	0	0	0	0	0	0	passenger genes	2.28294	#N/A	#N/A
10	66927815	C	A	SBS10a	coding	LRRTM3	3	1	0	1	1	0	0	0	0	0	0	0	passenger genes	2.28309	#N/A	#N/A
14	103498495	C	A	SBS10a	splicing_site	MARK3	3	0	0	0	0	0	1	2	0	0	0	0	passenger genes	2.2832	#N/A	#N/A
19	5744470	C	A	SBS10a	coding	CATSPERD	3	1	0	1	1	0	0	0	0	0	0	0	passenger genes	2.28335	#N/A	#N/A
6	160029714	G	A	SBS10b	enhancer	IGF2R	3	1	0	0	2	0	0	0	0	0	0	0	passenger genes	2.28345	#N/A	#N/A
1	67350903	C	A	SBS10a	coding	IL12RB2	3	1	0	1	0	0	1	0	0	0	0	0	passenger genes	2.28348	#N/A	#N/A
14	60146355	C	A	SBS10a	3_UTR	PCNX4	3	1	0	0	0	0	1	1	0	0	0	0	passenger genes	2.28356	#N/A	#N/A
3	3069524	C	A	SBS10a	3_UTR	IL5RA	3	1	0	2	0	0	0	0	0	0	0	0	passenger genes	2.28357	#N/A	#N/A
3	150722293	C	A	SBS10a	lncRNA	ERICH6-AS1	3	2	0	0	0	0	1	0	0	0	0	0	passenger genes	2.28361	#N/A	#N/A
6	109497960	G	T	SBS10a	coding	AK9	3	1	0	0	0	0	0	2	0	0	0	0	passenger genes	2.28361	#N/A	#N/A
17	4795215	G	T	SBS10a	promoter_1500	PSMB6	3	2	0	0	0	0	0	1	0	0	0	0	passenger genes	2.28362	#N/A	#N/A
5	143280445	G	T	SBS10a	3_UTR	NR3C1	3	1	0	0	1	0	1	0	0	0	0	0	passenger genes	2.28376	#N/A	#N/A
8	75564837	C	A	SBS10a	3_UTR	HNF4G	3	2	0	0	0	0	1	0	0	0	0	0	passenger genes	2.28378	#N/A	#N/A
14	100736221	G	T	SBS10a	3_UTR	DLK1	3	2	0	0	1	0	0	0	0	0	0	0	passenger genes	2.28379	#N/A	#N/A
8	82257603	G	T	SBS10a	enhancer	SNX16	3	1	0	0	2	0	0	0	0	0	0	0	passenger genes	2.28381	#N/A	#N/A
8	110947180	G	T	SBS10a	lncRNA	LINC01608	3	2	0	0	1	0	0	0	0	0	0	0	passenger genes	2.28381	#N/A	#N/A
10	23052754	C	A	SBS10a	enhancer	MSRB2	3	0	0	0	1	0	0	2	0	0	0	0	passenger genes	2.28382	#N/A	#N/A
11	95167942	C	A	SBS10a	3_UTR	SESN3	3	2	0	0	1	0	0	0	0	0	0	0	passenger genes	2.28388	#N/A	#N/A
2	189737735	G	A	SBS15	coding	ANKAR	3	1	0	0	0	0	2	0	0	0	0	0	passenger genes	3.71616	#N/A	#N/A
8	74709039	C	A	SBS10a	enhancer	CRISPLD1-JPH1	3	1	0	1	0	0	0	1	0	0	0	0	passenger genes	3.71609	#N/A	#N/A
20	4195830	G	T	SBS10a	lncRNA	LINC01433	3	2	0	0	0	0	1	0	0	0	0	0	passenger genes	2.28397	#N/A	#N/A
12	31668089	C	A	SBS10a	3_UTR	ETFBKMT	3	2	0	0	0	0	0	1	0	0	0	0	passenger genes	2.28406	#N/A	#N/A
6	138383132	G	T	SBS10a	3_UTR	SMIM28	3	2	0	0	0	0	0	1	0	0	0	0	passenger genes	2.2841	#N/A	#N/A
7	113878422	C	A	SBS10a	coding	PPP1R3A	3	2	0	0	0	0	0	1	0	0	0	0	passenger genes	2.28411	#N/A	#N/A
7	93889563	C	A	SBS10a	intron_spliceai	TFPI2	3	1	0	0	0	0	1	1	0	0	0	0	passenger genes	2.28419	#N/A	#N/A
16	4733627	C	A	SBS10a	promoter_1500	DNAAF8	3	1	0	1	0	0	0	1	0	0	0	0	passenger genes	2.28436	#N/A	#N/A
12	38316440	G	T	SBS10a	promoter_1500	ALG10B	3	1	0	1	0	0	1	0	0	0	0	0	passenger genes	3.7155	#N/A	#N/A
3	119401827	G	T	SBS10a	coding	ARHGAP31	3	2	0	0	1	0	0	0	0	0	0	0	passenger genes	2.2845	#N/A	#N/A
14	94025153	G	A	SBS10b	promoter_1500	OTUB2	3	2	0	0	1	0	0	0	0	0	0	0	passenger genes	2.28455	#N/A	#N/A
8	19014542	C	A	SBS10a	promoter_1500	PSD3	3	1	0	1	0	0	1	0	0	0	0	0	passenger genes	2.28459	#N/A	#N/A
9	22046856	G	T	SBS10a	lncRNA	CDKN2B-AS1	3	1	0	0	0	0	2	0	0	0	0	0	passenger genes	2.28461	#N/A	#N/A
7	139345741	G	T	SBS10a	3_UTR	FMC1	3	1	0	0	1	0	1	0	0	0	0	0	passenger genes	2.28468	#N/A	#N/A
14	86060630	G	T	SBS10a	lncRNA	LINC02316	3	2	0	0	0	0	1	0	0	0	0	0	passenger genes	2.28478	#N/A	#N/A
10	17548896	G	T	SBS10a	enhancer	ST8SIA6-HACD1	3	2	0	0	0	0	0	1	0	0	0	0	passenger genes	2.28487	#N/A	#N/A
5	132644045	C	A	SBS10a	3_UTR	RAD50	3	2	0	0	0	0	0	1	0	0	0	0	likely driver genes	2.28497	#N/A	#N/A
8	35794864	G	A	SBS10b	3_UTR	UNC5D	3	1	0	0	0	0	2	0	0	0	0	0	passenger genes	3.71504	#N/A	#N/A
2	48687933	G	T	SBS10a	coding	LHCGR	3	2	0	0	0	0	1	0	0	0	0	0	passenger genes	2.28498	#N/A	#N/A
7	93889153	G	T	SBS10a	coding	TFPI2	3	0	0	0	1	0	0	2	0	0	0	0	passenger genes	2.28503	#N/A	#N/A
14	26443884	C	A	SBS10a	3_UTR	NOVA1	3	2	0	0	0	0	1	0	0	0	0	0	passenger genes	2.28506	#N/A	#N/A
1	232490978	C	A	SBS10a	coding	SIPA1L2	3	2	0	0	0	0	1	0	0	0	0	0	passenger genes	2.28515	#N/A	#N/A
1	246877899	G	T	SBS10a	enhancer	AHCTF1	3	1	0	0	1	0	0	1	0	0	0	0	passenger genes	2.28526	#N/A	#N/A
19	56779462	G	T	SBS10a	coding	ZIM2	3	2	0	1	0	0	0	0	0	0	0	0	passenger genes	2.28532	#N/A	#N/A
12	67989555	G	T	SBS10a	lncRNA	IFNG-AS1	3	2	0	0	0	0	1	0	0	0	0	0	passenger genes	2.28533	#N/A	#N/A
2	163674004	C	A	SBS10a	enhancer	FIGN	3	0	0	1	1	0	0	1	0	0	0	0	passenger genes	2.28533	#N/A	#N/A
5	109192615	C	A	SBS10a	3_UTR	FER	3	1	0	0	1	0	1	0	0	0	0	0	passenger genes	2.28547	#N/A	#N/A
6	116437749	G	T	SBS10a	3_UTR	DSE	3	1	0	1	0	0	0	1	0	0	0	0	passenger genes	2.28547	#N/A	#N/A
12	62468737	G	T	SBS10a	enhancer	USP15-MON2	3	0	0	0	2	0	0	1	0	0	0	0	passenger genes	2.28548	#N/A	#N/A
7	90211223	G	A	SBS10b	promoter_1500	STEAP2	3	1	0	0	2	0	0	0	0	0	0	0	passenger genes	2.28551	#N/A	#N/A
6	52595852	C	A	SBS10a	enhancer	EFHC1-TRAM2	3	1	0	1	1	0	0	0	0	0	0	0	passenger genes	2.28561	#N/A	#N/A
13	92340598	G	T	SBS10a	lncRNA	GPC5-AS2	3	1	0	0	1	0	1	0	0	0	0	0	passenger genes	2.28566	#N/A	#N/A
15	52609214	G	T	SBS10a	coding	ATOSA	3	1	0	0	1	0	1	0	0	0	0	0	passenger genes	2.28568	#N/A	#N/A
9	35945255	G	T	SBS10a	enhancer	SPAAR	3	0	0	1	2	0	0	0	0	0	0	0	passenger genes	2.28571	#N/A	#N/A
7	18996389	G	T	SBS10a	3_UTR	HDAC9	3	1	0	0	0	0	1	1	0	0	0	0	possible driver genes	2.28573	#N/A	#N/A
5	136131816	A	C	SBS28	promoter_1500	SMAD5	3	2	0	0	1	0	0	0	0	0	0	0	passenger genes	2.28572	#N/A	#N/A
19	58298771	C	A	SBS10a	3_UTR	ZNF8	3	1	0	1	1	0	0	0	0	0	0	0	passenger genes	2.28575	#N/A	#N/A
X	18164003	G	T	SBS10a	3_UTR	BEND2	3	1	0	1	0	0	1	0	0	0	0	0	passenger genes	2.28587	#N/A	#N/A
16	8797079	C	A	SBS10a	promoter_1500	PMM2	3	2	0	0	1	0	0	0	0	0	0	0	passenger genes	2.28587	#N/A	#N/A
X	108166036	C	A	SBS10a	intron_spliceai	COL4A6	3	2	0	0	1	0	0	0	0	0	0	0	passenger genes	2.28608	#N/A	#N/A
12	130797879	C	A	SBS10a	intron_spliceai	STX2	3	2	0	0	0	0	1	0	0	0	0	0	passenger genes	2.2861	#N/A	#N/A
12	9880726	G	T	SBS10a	promoter_1500	KLRF2	3	2	0	0	0	0	1	0	0	0	0	0	passenger genes	2.28613	#N/A	#N/A
10	117484302	G	T	SBS10a	lncRNA	EMX2OS	3	1	0	0	1	0	1	0	0	0	0	0	passenger genes	2.28618	#N/A	#N/A
X	113951471	C	A	SBS10a	lncRNA	XACT	3	2	0	0	1	0	0	0	0	0	0	0	passenger genes	2.28625	#N/A	#N/A
1	220487076	C	A	SBS10a	lncRNA	LINC02779	3	2	0	0	1	0	0	0	0	0	0	0	passenger genes	2.28633	#N/A	#N/A
9	127611754	G	T	SBS10a	promoter_1500	STXBP1	3	2	0	0	0	0	1	0	0	0	0	0	passenger genes	2.2864	#N/A	#N/A
10	52294163	C	A	SBS10a	3_UTR	PRKG1	3	1	0	1	1	0	0	0	0	0	0	0	passenger genes	2.2865	#N/A	#N/A
10	49364676	C	A	SBS10a	3_UTR	DRGX	3	0	0	1	1	0	1	0	0	0	0	0	passenger genes	2.28651	#N/A	#N/A
12	53172756	C	T	SBS10b	intron_spliceai	CSAD	3	2	0	0	1	0	0	0	0	0	0	0	passenger genes	2.28655	#N/A	#N/A
12	54545683	G	T	SBS10a	3_UTR	NCKAP1L	3	1	0	1	0	0	0	1	0	0	0	0	passenger genes	2.28659	#N/A	#N/A
12	84914236	G	T	SBS10a	promoter_1500	SLC6A15	3	1	0	1	1	0	0	0	0	0	0	0	passenger genes	2.28675	#N/A	#N/A
8	517997	C	A	SBS10a	enhancer	TDRP	3	2	0	0	1	0	0	0	0	0	0	0	passenger genes	2.28676	#N/A	#N/A
10	95847774	G	T	SBS10a	lncRNA	ENTPD1-AS1	3	2	0	0	1	0	0	0	0	0	0	0	passenger genes	2.2868	#N/A	#N/A
5	67805710	G	T	SBS10a	lncRNA	LINC02997	3	2	0	0	1	0	0	0	0	0	0	0	passenger genes	2.28685	#N/A	#N/A
6	152404881	G	T	SBS10a	enhancer	SYNE1	3	1	0	0	2	0	0	0	0	0	0	0	passenger genes	2.28687	#N/A	#N/A
22	37213488	G	T	SBS10a	promoter_1500	SSTR3	3	2	0	0	0	0	1	0	0	0	0	0	passenger genes	2.28687	#N/A	#N/A
8	71970146	C	A	SBS10a	lncRNA	MSC-AS1	3	1	0	0	1	0	0	1	0	0	0	0	passenger genes	2.28693	#N/A	#N/A
1	65366174	G	A	SBS10b	coding	DNAJC6	3	2	0	0	0	0	1	0	0	0	0	0	passenger genes	2.28704	#N/A	#N/A
5	76952095	G	T	SBS10a	promoter_1500	CRHBP	3	0	0	0	2	0	1	0	0	0	0	0	passenger genes	2.28707	#N/A	#N/A
11	112087536	G	T	SBS10a	promoter_1500	TIMM8B	3	2	0	0	0	0	0	1	0	0	0	0	passenger genes	2.28712	#N/A	#N/A
X	80671350	C	A	SBS10a	3_UTR	BRWD3	3	1	0	1	1	0	0	0	0	0	0	0	passenger genes	2.28713	#N/A	#N/A
12	104994772	C	A	SBS10a	3_UTR	NOPCHAP1	3	0	0	2	1	0	0	0	0	0	0	0	passenger genes	2.28716	#N/A	#N/A
1	220182791	G	T	SBS10a	coding	RAB3GAP2	3	2	0	0	1	0	0	0	0	0	0	0	passenger genes	2.28722	#N/A	#N/A
2	66422906	G	T	SBS10a	enhancer	MEIS1	3	0	0	0	2	0	0	1	0	0	0	0	passenger genes	2.28723	#N/A	#N/A
14	31386591	G	T	SBS10a	splicing_site	HEATR5A	3	2	0	0	0	0	0	1	0	0	0	0	passenger genes	2.28732	#N/A	#N/A
14	104244089	G	T	SBS10a	lncRNA	LINC02691	3	0	0	2	0	0	1	0	0	0	0	0	passenger genes	2.28737	#N/A	#N/A
3	107131097	G	T	SBS10a	lncRNA	LINC00882	3	0	0	1	2	0	0	0	0	0	0	0	passenger genes	2.28743	#N/A	#N/A
18	53397373	C	A	SBS10a	coding	DCC	3	2	0	0	0	0	1	0	0	0	0	0	likely driver genes	2.28743	#N/A	#N/A
5	123877271	C	A	SBS10a	enhancer	CSNK1G3	3	0	0	0	2	0	0	1	0	0	0	0	passenger genes	2.28753	#N/A	#N/A
11	123625107	C	A	SBS10a	3_UTR	GRAMD1B	3	0	0	1	1	0	1	0	0	0	0	0	passenger genes	2.28755	#N/A	#N/A
9	86944763	C	A	SBS10a	3_UTR	GAS1	3	2	0	0	1	0	0	0	0	0	0	0	passenger genes	2.28765	#N/A	#N/A
17	20931788	C	A	SBS10a	lncRNA	CCDC144NL-AS1	3	1	0	2	0	0	0	0	0	0	0	0	passenger genes	2.28767	#N/A	#N/A
3	113449838	C	A	SBS10a	intron_spliceai	SPICE1	3	1	0	0	1	0	1	0	0	0	0	0	passenger genes	2.28768	#N/A	#N/A
4	108812152	G	T	SBS10a	3_UTR	COL25A1	3	1	0	0	1	0	1	0	0	0	0	0	passenger genes	2.28771	#N/A	#N/A
17	74694342	C	A	SBS10a	3_UTR	CD300LF	3	2	0	1	0	0	0	0	0	0	0	0	passenger genes	2.28773	#N/A	#N/A
9	124768743	C	A	SBS10a	enhancer	NR6A1	3	0	0	2	1	0	0	0	0	0	0	0	passenger genes	2.28779	#N/A	#N/A
18	69892236	C	A	SBS10a	enhancer	RTTN	3	0	0	1	2	0	0	0	0	0	0	0	passenger genes	2.28784	#N/A	#N/A
18	35242618	C	T	SBS10b	coding	ZNF397	3	1	0	0	2	0	0	0	0	0	0	0	passenger genes	2.28786	#N/A	#N/A
X	105934251	C	A	SBS10a	splicing_site	NRK	3	2	0	0	0	0	1	0	0	0	0	0	passenger genes	2.28795	#N/A	#N/A
3	165814026	C	A	SBS10a	enhancer	BCHE	3	2	0	0	1	0	0	0	0	0	0	0	passenger genes	2.288	#N/A	#N/A
15	31481571	G	T	SBS10a	3_UTR	OTUD7A	3	1	0	0	1	0	1	0	0	0	0	0	passenger genes	2.28801	#N/A	#N/A
6	34465412	C	T	SBS10b	promoter_1500	PACSIN1	3	2	0	0	1	0	0	0	0	0	0	0	passenger genes	2.28802	#N/A	#N/A
4	13546776	G	A	SBS10b	lncRNA	LINC01096	3	2	0	0	1	0	0	0	0	0	0	0	passenger genes	2.28807	#N/A	#N/A
2	164898286	C	A	SBS10a	3_UTR	SLC38A11	3	1	0	0	1	0	1	0	0	0	0	0	passenger genes	2.28839	#N/A	#N/A
14	33801201	C	T	SBS10b	3_UTR	NPAS3	3	1	0	1	0	0	1	0	0	0	0	0	passenger genes	3.71155	#N/A	#N/A
2	127388544	C	A	SBS10a	promoter_1500	MAP3K2	3	0	0	1	0	0	2	0	0	0	0	0	passenger genes	2.28848	#N/A	#N/A
2	85353610	C	A	SBS10a	promoter_1500	ELMOD3	3	1	0	0	0	0	1	1	0	0	0	0	passenger genes	2.28849	#N/A	#N/A
5	134900316	C	A	SBS10a	3_UTR	TXNDC15	3	2	0	1	0	0	0	0	0	0	0	0	passenger genes	2.28856	#N/A	#N/A
12	18485347	C	A	SBS10a	intron_spliceai	PIK3C2G	3	1	0	0	1	0	0	1	0	0	0	0	passenger genes	2.28857	#N/A	#N/A
7	122320045	G	T	SBS10a	3_UTR	CADPS2	3	1	0	1	1	0	0	0	0	0	0	0	passenger genes	2.2886	#N/A	#N/A
22	20753140	G	A	SBS10b	coding	PI4KA	3	1	0	1	0	0	1	0	0	0	0	0	passenger genes	3.7114	#N/A	#N/A
1	86655363	C	A	SBS10a	lncRNA	CLCA3P	3	2	0	1	0	0	0	0	0	0	0	0	passenger genes	2.28862	#N/A	#N/A
2	49920514	C	A	SBS10a	3_UTR	NRXN1	3	2	0	0	1	0	0	0	0	0	0	0	passenger genes	2.28864	#N/A	#N/A
8	123253653	C	A	SBS10a	coding	ZHX1	3	2	0	0	0	0	1	0	0	0	0	0	passenger genes	2.28864	#N/A	#N/A
3	10328200	G	T	SBS10a	3_UTR	ATP2B2	3	1	0	0	0	0	1	1	0	0	0	0	likely driver genes	2.28865	#N/A	#N/A
17	64002615	C	T	SBS10b	3_UTR	ICAM2	3	2	0	0	1	0	0	0	0	0	0	0	passenger genes	3.71122	#N/A	#N/A
12	4812438	G	T	SBS10a	3_UTR	KCNA6	3	1	0	0	1	0	1	0	0	0	0	0	passenger genes	2.28885	#N/A	#N/A
7	66810471	C	A	SBS10a	3_UTR	RABGEF1	3	2	0	1	0	0	0	0	0	0	0	0	passenger genes	2.28886	#N/A	#N/A
2	780286	G	T	SBS10a	lncRNA	LINC01115	3	2	0	0	1	0	0	0	0	0	0	0	passenger genes	2.28886	#N/A	#N/A
17	513321	G	T	SBS10a	3_UTR	VPS53	3	2	0	0	1	0	0	0	0	0	0	0	passenger genes	2.28891	#N/A	#N/A
14	92161844	G	T	SBS10a	3_UTR	CPSF2	3	1	0	0	2	0	0	0	0	0	0	0	passenger genes	2.28892	#N/A	#N/A
8	78604269	C	A	SBS10a	3_UTR	PKIA	3	2	0	0	1	0	0	0	0	0	0	0	passenger genes	2.289	#N/A	#N/A
9	90401580	G	T	SBS10a	enhancer	SYK	3	2	0	0	1	0	0	0	0	0	0	0	likely driver genes	2.28911	#N/A	#N/A
4	172928716	C	A	SBS10a	enhancer	HMGB2-GALNT7	3	1	0	0	2	0	0	0	0	0	0	0	passenger genes	2.28918	#N/A	#N/A
2	234687195	C	A	SBS10a	enhancer	ARL4C	3	2	0	0	1	0	0	0	0	0	0	0	passenger genes	2.28921	#N/A	#N/A
1	100149622	C	A	SBS10a	3_UTR	TRMT13	3	0	0	1	0	0	1	1	0	0	0	0	passenger genes	2.28921	#N/A	#N/A
8	24405750	G	T	SBS10a	3_UTR	ADAMDEC1	3	2	0	0	0	0	1	0	0	0	0	0	passenger genes	2.28921	#N/A	#N/A
11	9751064	G	T	SBS10a	3_UTR	SWAP70	3	2	0	0	0	0	0	1	0	0	0	0	passenger genes	2.28925	#N/A	#N/A
15	25030278	C	A	SBS10a	lncRNA	SNHG14	3	2	0	0	1	0	0	0	0	0	0	0	passenger genes	2.2893	#N/A	#N/A
4	168423601	C	A	SBS10a	splicing_site	DDX60L	3	2	0	1	0	0	0	0	0	0	0	0	passenger genes	2.28931	#N/A	#N/A
2	33564374	G	T	SBS10a	3_UTR	RASGRP3	3	2	0	0	1	0	0	0	0	0	0	0	passenger genes	2.28934	#N/A	#N/A
1	91260933	G	T	SBS10a	3_UTR	HFM1	3	2	0	1	0	0	0	0	0	0	0	0	possible driver genes	2.28935	#N/A	#N/A
7	35255393	C	A	SBS10a	promoter_1500	TBX20	3	2	0	1	0	0	0	0	0	0	0	0	passenger genes	2.28937	#N/A	#N/A
8	35439599	C	A	SBS10a	intron_spliceai	UNC5D	3	1	0	0	0	0	2	0	0	0	0	0	passenger genes	2.28941	#N/A	#N/A
1	33481212	G	T	SBS10a	intron_spliceai	ZSCAN20	3	2	0	0	1	0	0	0	0	0	0	0	passenger genes	2.28955	#N/A	#N/A
11	56344723	C	A	SBS10a	promoter_1500	OR8K1	3	0	0	0	2	0	0	1	0	0	0	0	passenger genes	2.28955	#N/A	#N/A
3	16227640	G	T	SBS10a	3_UTR	GALNT15	3	2	0	0	1	0	0	0	0	0	0	0	passenger genes	2.28967	#N/A	#N/A
14	67600438	G	T	SBS10a	promoter_200	PIGH	3	2	0	0	0	0	0	1	0	0	0	0	passenger genes	2.28983	#N/A	#N/A
7	86644721	C	A	SBS10a	5_UTR	GRM3	3	1	0	0	1	0	1	0	0	0	0	0	likely driver genes	2.28983	#N/A	#N/A
1	27855242	C	A	SBS10a	enhancer	PTAFR-THEMIS2	3	2	0	0	1	0	0	0	0	0	0	0	passenger genes	2.28994	#N/A	#N/A
5	173889526	G	T	SBS10a	5_UTR	CPEB4	3	2	0	1	0	0	0	0	0	0	0	0	passenger genes	2.28996	#N/A	#N/A
3	21752697	G	T	SBS10a	promoter_1500	ZNF385D	3	2	0	0	1	0	0	0	0	0	0	0	passenger genes	2.28998	#N/A	#N/A
2	165683194	C	A	SBS10a	3_UTR	CSRNP3	3	1	0	0	1	0	1	0	0	0	0	0	passenger genes	2.29002	#N/A	#N/A
9	104782503	C	A	SBS10a	3_UTR	ABCA1	3	0	0	0	0	0	2	1	0	0	0	0	passenger genes	2.29004	#N/A	#N/A
2	10770942	C	T	SBS10b	intron_spliceai	ATP6V1C2	3	1	0	0	2	0	0	0	0	0	0	0	passenger genes	2.29013	#N/A	#N/A
7	115941955	C	A	SBS10a	coding	TFEC	3	2	0	0	1	0	0	0	0	0	0	0	passenger genes	2.29014	#N/A	#N/A
1	175089193	C	A	SBS10a	intron_spliceai	TNN	3	1	0	0	1	0	0	1	0	0	0	0	passenger genes	2.29027	#N/A	#N/A
19	49868355	C	T	SBS10b	promoter_1500	PNKP	3	2	0	0	1	0	0	0	0	0	0	0	possible driver genes	2.29028	#N/A	#N/A
10	667860	A	G	SBS21	enhancer	PRR26-DIP2C	3	2	0	0	0	0	0	1	0	0	0	0	passenger genes	3.70966	#N/A	#N/A
1	205844830	G	T	SBS10a	coding	PM20D1	3	2	0	0	0	0	1	0	0	0	0	0	passenger genes	2.29032	#N/A	#N/A
8	15238751	C	A	SBS10a	promoter_1500	SGCZ	3	2	0	0	1	0	0	0	0	0	0	0	passenger genes	2.29039	#N/A	#N/A
12	43453900	G	T	SBS10a	splicing_site	ADAMTS20	3	2	0	0	0	0	1	0	0	0	0	0	passenger genes	2.29045	#N/A	#N/A
X	46760297	C	A	SBS10a	promoter_1500	SLC9A7	3	2	0	0	1	0	0	0	0	0	0	0	passenger genes	2.29048	#N/A	#N/A
2	16562133	G	T	SBS10a	coding	CYRIA	3	2	0	1	0	0	0	0	0	0	0	0	passenger genes	2.29052	#N/A	#N/A
19	51587983	G	T	SBS10a	coding	ZNF175	3	1	0	0	2	0	0	0	0	0	0	0	passenger genes	2.29059	#N/A	#N/A
7	137687829	C	T	SBS10b	intron_spliceai	DGKI	3	1	0	1	1	0	0	0	0	0	0	0	passenger genes	2.29059	#N/A	#N/A
13	70115192	G	T	SBS10a	lncRNA	ATXN8OS	3	2	0	1	0	0	0	0	0	0	0	0	passenger genes	2.29069	#N/A	#N/A
11	107712452	C	A	SBS10a	promoter_1500	SLN	3	2	0	0	1	0	0	0	0	0	0	0	passenger genes	2.29074	#N/A	#N/A
8	41705316	C	A	SBS10a	enhancer	ANK1-GPAT4	3	1	0	1	1	0	0	0	0	0	0	0	passenger genes	2.29079	#N/A	#N/A
6	110245919	C	A	SBS10a	3_UTR	METTL24	3	1	0	1	0	0	0	1	0	0	0	0	passenger genes	2.2909	#N/A	#N/A
19	55063284	C	T	SBS15	promoter_200	RDH13	3	1	0	2	0	0	0	0	0	0	0	0	passenger genes	2.29093	#N/A	#N/A
7	122074538	G	T	SBS10a	3_UTR	AASS	3	2	0	0	1	0	0	0	0	0	0	0	passenger genes	2.29096	#N/A	#N/A
9	87158166	G	T	SBS10a	lncRNA	LINC02872	3	2	0	0	0	0	0	1	0	0	0	0	passenger genes	2.29101	#N/A	#N/A
20	50932106	G	T	SBS10a	promoter_1500	ADNP	3	0	0	0	2	0	1	0	0	0	0	0	passenger genes	2.29102	#N/A	#N/A
4	77169804	G	A	SBS10b	3_UTR	CCNG2	3	2	0	0	1	0	0	0	0	0	0	0	passenger genes	2.29104	#N/A	#N/A
13	46835590	G	T	SBS10a	coding	HTR2A	3	2	0	1	0	0	0	0	0	0	0	0	passenger genes	2.29105	#N/A	#N/A
6	146672324	C	A	SBS10a	coding	ADGB	3	1	0	0	1	0	1	0	0	0	0	0	passenger genes	2.29113	#N/A	#N/A
8	54135385	G	T	SBS10a	coding	MRPL15	3	1	0	1	1	0	0	0	0	0	0	0	passenger genes	2.29114	#N/A	#N/A
5	64690003	G	T	SBS10a	promoter_1500	SHISAL2B	3	2	0	0	0	0	1	0	0	0	0	0	passenger genes	2.29121	#N/A	#N/A
12	125966177	C	A	SBS10a	lncRNA	LINC00939	3	1	0	1	1	0	0	0	0	0	0	0	passenger genes	2.29128	#N/A	#N/A
19	37668865	C	A	SBS10a	lncRNA	ZNF781	3	2	0	0	1	0	0	0	0	0	0	0	passenger genes	2.29142	#N/A	#N/A
2	14229379	C	A	SBS10a	lncRNA	LINC00276	3	2	0	0	1	0	0	0	0	0	0	0	passenger genes	2.29145	#N/A	#N/A
3	114180057	G	T	SBS10a	promoter_1500	DRD3	3	1	0	1	1	0	0	0	0	0	0	0	passenger genes	2.29147	#N/A	#N/A
4	119186156	G	A	SBS10b	coding	MYOZ2	3	2	0	0	0	0	1	0	0	0	0	0	passenger genes	2.29152	#N/A	#N/A
7	95585788	G	T	SBS10a	splicing_site	PDK4	3	1	0	0	1	0	0	1	0	0	0	0	passenger genes	2.29158	#N/A	#N/A
7	130847846	C	A	SBS10a	enhancer	KLF14	3	1	0	0	1	0	0	1	0	0	0	0	passenger genes	2.29164	#N/A	#N/A
12	104626397	G	T	SBS10a	enhancer	CHST11	3	1	0	1	0	0	0	1	0	0	0	0	passenger genes	2.29168	#N/A	#N/A
6	41779459	G	T	SBS10a	promoter_1500	PRICKLE4	3	0	0	0	1	0	1	1	0	0	0	0	passenger genes	2.29172	#N/A	#N/A
12	93678901	G	T	SBS10a	coding	CRADD	3	1	0	1	0	0	0	1	0	0	0	0	passenger genes	2.29183	#N/A	#N/A
2	58131820	G	A	SBS10b	coding	VRK2	3	2	0	0	1	0	0	0	0	0	0	0	passenger genes	2.29184	#N/A	#N/A
2	182779738	C	A	SBS10a	3_UTR	DNAJC10	3	1	0	0	1	0	1	0	0	0	0	0	passenger genes	2.29185	#N/A	#N/A
4	7760646	C	A	SBS10a	3_UTR	AFAP1	3	1	0	0	1	0	1	0	0	0	0	0	passenger genes	2.29186	#N/A	#N/A
17	42832540	G	T	SBS10a	promoter_1500	PSME3	3	2	0	0	0	0	1	0	0	0	0	0	likely driver genes	2.29186	#N/A	#N/A
4	156584819	C	A	SBS10a	enhancer	PDGFC	3	1	0	0	1	0	0	1	0	0	0	0	passenger genes	2.29189	#N/A	#N/A
1	209703610	C	A	SBS10a	promoter_1500	HSD11B1	3	2	0	0	1	0	0	0	0	0	0	0	passenger genes	2.29194	#N/A	#N/A
1	230711845	C	A	SBS10a	intron_spliceai	AGT	3	2	0	0	0	0	1	0	0	0	0	0	likely driver genes	2.29196	#N/A	#N/A
18	579561	C	A	SBS10a	promoter_1500	CETN1	3	1	0	0	0	0	1	1	0	0	0	0	passenger genes	2.29199	#N/A	#N/A
12	88932884	C	A	SBS10a	enhancer	KITLG	3	0	0	1	2	0	0	0	0	0	0	0	passenger genes	2.29218	#N/A	#N/A
1	117524819	C	A	SBS10a	3_UTR	MAN1A2	3	1	0	0	2	0	0	0	0	0	0	0	passenger genes	2.29227	#N/A	#N/A
6	47867287	G	T	SBS10a	3_UTR	PTCHD4	3	2	0	1	0	0	0	0	0	0	0	0	passenger genes	2.29228	#N/A	#N/A
14	20562082	C	T	SBS10b	promoter_1500	RNASE9	3	0	0	0	2	0	1	0	0	0	0	0	passenger genes	2.29237	#N/A	#N/A
X	71557681	C	A	SBS10a	intron_spliceai	OGT	3	2	0	0	1	0	0	0	0	0	0	0	passenger genes	2.29237	#N/A	#N/A
4	86012535	G	T	SBS10a	3_UTR	MAPK10	3	2	0	0	0	0	0	1	0	0	0	0	passenger genes	2.2925	#N/A	#N/A
8	76611018	C	A	SBS10a	lncRNA	ZFHX4-AS1	3	2	0	0	0	0	1	0	0	0	0	0	passenger genes	2.29251	#N/A	#N/A
2	8467689	T	G	SBS28	lncRNA	LINC00299	3	2	0	0	1	0	0	0	0	0	0	0	passenger genes	2.29252	#N/A	#N/A
2	196194632	C	A	SBS10a	3_UTR	HECW2	3	2	0	0	1	0	0	0	0	0	0	0	passenger genes	2.2926	#N/A	#N/A
16	54117775	C	A	SBS10a	3_UTR	FTO	3	1	0	0	0	0	1	1	0	0	0	0	passenger genes	2.2926	#N/A	#N/A
2	166078871	G	T	SBS10a	lncRNA	SCN1A-AS1	3	2	0	0	0	0	1	0	0	0	0	0	passenger genes	2.29261	#N/A	#N/A
8	38088499	C	T	SBS10b	enhancer	ERLIN2-ASH2L-STAR-NSD3	3	2	0	0	0	0	0	1	0	0	0	0	passenger genes	2.29262	#N/A	#N/A
10	17144365	G	T	SBS10a	3_UTR	TRDMT1	3	2	0	0	1	0	0	0	0	0	0	0	passenger genes	2.29266	#N/A	#N/A
16	52552419	C	A	SBS10a	lncRNA	CASC16	3	2	0	0	1	0	0	0	0	0	0	0	passenger genes	2.29266	#N/A	#N/A
21	28886815	C	A	SBS10a	promoter_1500	N6AMT1	3	1	0	0	1	0	1	0	0	0	0	0	passenger genes	2.29273	#N/A	#N/A
13	105464636	C	A	SBS10a	promoter_1500	DAOA	3	2	0	0	0	0	1	0	0	0	0	0	passenger genes	2.29274	#N/A	#N/A
21	15977542	G	T	SBS10a	lncRNA	MIR99AHG	3	2	0	0	1	0	0	0	0	0	0	0	passenger genes	2.29275	#N/A	#N/A
20	3022146	C	T	SBS10b	coding	PTPRA	3	2	0	0	0	0	1	0	0	0	0	0	passenger genes	2.29291	#N/A	#N/A
6	29107393	G	T	SBS10a	promoter_1500	OR2J3	3	2	0	0	1	0	0	0	0	0	0	0	passenger genes	2.29293	#N/A	#N/A
6	112349205	G	T	SBS10a	5_UTR	RFPL4B	3	2	0	0	0	0	1	0	0	0	0	0	passenger genes	2.29296	#N/A	#N/A
20	56459979	G	T	SBS10a	3_UTR	CASS4	3	2	0	0	0	0	0	1	0	0	0	0	passenger genes	2.29299	#N/A	#N/A
4	166734173	G	T	SBS10a	3_UTR	SPOCK3	3	2	0	0	0	0	1	0	0	0	0	0	passenger genes	2.29305	#N/A	#N/A
19	36511703	G	T	SBS10a	3_UTR	ZNF260	3	0	0	1	0	0	1	1	0	0	0	0	passenger genes	2.2931	#N/A	#N/A
2	217296663	C	A	SBS10a	lncRNA	DIRC3-AS1	3	2	0	0	1	0	0	0	0	0	0	0	passenger genes	2.29319	#N/A	#N/A
2	43597502	C	A	SBS10a	promoter_1500	THADA	3	2	0	0	0	0	0	1	0	0	0	0	passenger genes	2.29321	#N/A	#N/A
21	46049642	C	A	SBS10a	enhancer	COL6A2	3	2	0	0	1	0	0	0	0	0	0	0	passenger genes	2.29327	#N/A	#N/A
1	90918135	C	A	SBS10a	coding	ZNF644	3	1	0	0	1	0	1	0	0	0	0	0	passenger genes	2.29342	#N/A	#N/A
16	67824761	G	T	SBS10a	coding	TSNAXIP1	3	1	0	2	0	0	0	0	0	0	0	0	passenger genes	2.29352	#N/A	#N/A
1	14348501	C	A	SBS10a	lncRNA	KAZN-AS1	3	1	0	1	0	0	1	0	0	0	0	0	passenger genes	2.29365	#N/A	#N/A
9	32351446	C	A	SBS10a	enhancer	ACO1	3	1	0	0	1	0	0	1	0	0	0	0	passenger genes	2.29372	#N/A	#N/A
2	41880224	C	A	SBS10a	lncRNA	LINC01913	3	2	0	0	1	0	0	0	0	0	0	0	passenger genes	2.29373	#N/A	#N/A
20	44978543	G	T	SBS10a	coding	STK4	3	1	0	1	0	0	0	1	0	0	0	0	passenger genes	2.29374	#N/A	#N/A
21	16607418	C	A	SBS10a	lncRNA	MIR99AHG	3	0	0	1	1	0	1	0	0	0	0	0	passenger genes	2.29374	#N/A	#N/A
13	77535411	G	T	SBS10a	promoter_1500	SCEL	3	2	0	1	0	0	0	0	0	0	0	0	passenger genes	2.29382	#N/A	#N/A
11	111499557	C	A	SBS10a	enhancer	C11orf1-SIK2	3	1	0	0	2	0	0	0	0	0	0	0	passenger genes	2.29385	#N/A	#N/A
12	54137002	C	A	SBS10a	enhancer	SMUG1	3	0	0	2	1	0	0	0	0	0	0	0	possible driver genes	2.29386	#N/A	#N/A
17	41060836	G	T	SBS10a	promoter_1500	KRTAP2-3	3	2	0	0	0	0	1	0	0	0	0	0	passenger genes	2.29391	#N/A	#N/A
3	174291368	T	G	SBS28	3_UTR	NLGN1	3	2	0	0	1	0	0	0	0	0	0	0	passenger genes	2.29392	#N/A	#N/A
10	93612486	G	T	SBS10a	promoter_200	PDE6C	3	1	0	0	1	0	1	0	0	0	0	0	passenger genes	2.29398	#N/A	#N/A
10	65715746	C	A	SBS10a	lncRNA	LINC01515	3	1	0	0	1	0	1	0	0	0	0	0	passenger genes	2.29399	#N/A	#N/A
10	34110779	G	T	SBS10a	3_UTR	PARD3	3	2	0	1	0	0	0	0	0	0	0	0	passenger genes	2.29403	#N/A	#N/A
8	105802573	G	T	SBS10a	coding	ZFPM2	3	1	0	0	0	0	0	2	0	0	0	0	passenger genes	2.29414	#N/A	#N/A
10	35027492	G	T	SBS10a	intron_spliceai	CUL2	3	0	0	0	1	0	1	1	0	0	0	0	passenger genes	2.29418	#N/A	#N/A
1	168403545	G	T	SBS10a	enhancer	TBX19	3	1	0	1	1	0	0	0	0	0	0	0	passenger genes	2.29419	#N/A	#N/A
12	27387276	C	A	SBS10a	coding	BMAL2	3	1	0	0	2	0	0	0	0	0	0	0	passenger genes	2.29429	#N/A	#N/A
1	63437359	C	A	SBS10a	3_UTR	ALG6	3	1	0	0	2	0	0	0	0	0	0	0	passenger genes	2.29433	#N/A	#N/A
10	104351574	G	T	SBS10a	lncRNA	CFAP58-DT	3	1	0	0	1	0	1	0	0	0	0	0	passenger genes	2.29433	#N/A	#N/A
9	76184681	C	A	SBS10a	coding	PCSK5	3	2	0	0	1	0	0	0	0	0	0	0	passenger genes	2.29435	#N/A	#N/A
2	75711451	G	T	SBS10a	promoter_1500	GCFC2	3	0	0	0	2	0	1	0	0	0	0	0	passenger genes	2.29456	#N/A	#N/A
4	38967389	C	A	SBS10a	3_UTR	TMEM156	3	2	0	0	0	0	0	1	0	0	0	0	passenger genes	2.29461	#N/A	#N/A
12	53021186	G	T	SBS10a	intron_spliceai	EIF4B	3	1	0	0	1	0	1	0	0	0	0	0	passenger genes	2.29463	#N/A	#N/A
12	102384423	C	A	SBS10a	lncRNA	HELLPAR	3	2	0	1	0	0	0	0	0	0	0	0	passenger genes	2.29472	#N/A	#N/A
16	66928387	G	T	SBS10a	enhancer	RRAD	3	1	0	2	0	0	0	0	0	0	0	0	passenger genes	2.29484	#N/A	#N/A
2	108013887	T	G	SBS28	3_UTR	SLC5A7	3	2	0	0	0	0	1	0	0	0	0	0	passenger genes	3.70498	#N/A	#N/A
X	111222155	G	T	SBS10a	3_UTR	PAK3	3	2	0	0	1	0	0	0	0	0	0	0	passenger genes	2.29501	#N/A	#N/A
8	38274632	G	T	SBS10a	3_UTR	NSD3	3	1	0	1	0	0	0	1	0	0	0	0	likely driver genes	2.29509	#N/A	#N/A
2	19112800	C	A	SBS10a	enhancer	OSR1	3	1	0	1	1	0	0	0	0	0	0	0	passenger genes	2.29515	#N/A	#N/A
12	103368979	C	A	SBS10a	coding	C12orf42	3	1	0	0	1	0	1	0	0	0	0	0	passenger genes	2.29525	#N/A	#N/A
9	83970339	G	T	SBS10a	splicing_site	HNRNPK	3	1	0	0	2	0	0	0	0	0	0	0	passenger genes	2.29531	#N/A	#N/A
12	39604947	G	T	SBS10a	splicing_site	ABCD2	3	2	0	1	0	0	0	0	0	0	0	0	passenger genes	2.29534	#N/A	#N/A
4	103066447	G	T	SBS10a	coding	SLC9B2	3	1	0	1	1	0	0	0	0	0	0	0	passenger genes	2.29536	#N/A	#N/A
3	112921570	C	T	SBS10b	3_UTR	CD200R1	3	1	0	0	2	0	0	0	0	0	0	0	passenger genes	2.29538	#N/A	#N/A
10	12128405	G	T	SBS10a	promoter_1500	SEC61A2	3	1	0	0	0	0	1	1	0	0	0	0	passenger genes	2.29549	#N/A	#N/A
4	70517722	C	A	SBS10a	promoter_1500	AMTN	3	2	0	1	0	0	0	0	0	0	0	0	passenger genes	2.29551	#N/A	#N/A
15	48410515	C	A	SBS10a	3_UTR	FBN1	3	1	0	1	1	0	0	0	0	0	0	0	passenger genes	2.29569	#N/A	#N/A
5	151348768	G	T	SBS10a	promoter_1500	SLC36A2	3	1	0	2	0	0	0	0	0	0	0	0	passenger genes	2.29573	#N/A	#N/A
1	158294205	G	T	SBS10a	3_UTR	CD1C	3	2	0	0	1	0	0	0	0	0	0	0	passenger genes	2.29574	#N/A	#N/A
3	36652785	C	A	SBS10a	enhancer	STAC	3	2	0	0	1	0	0	0	0	0	0	0	passenger genes	2.29577	#N/A	#N/A
10	1042823	G	T	SBS10a	intron_spliceai	IDI1	3	0	0	1	1	0	1	0	0	0	0	0	passenger genes	2.29578	#N/A	#N/A
7	93559079	C	A	SBS10a	intron_spliceai	CALCR	3	2	0	0	1	0	0	0	0	0	0	0	passenger genes	2.29588	#N/A	#N/A
18	65882642	C	A	SBS10a	3_UTR	CDH7	3	1	0	0	1	0	1	0	0	0	0	0	passenger genes	2.29597	#N/A	#N/A
4	145658079	C	T	SBS10b	3_UTR	MMAA	3	2	0	0	1	0	0	0	0	0	0	0	passenger genes	2.29598	#N/A	#N/A
11	6792423	G	T	SBS10a	3_UTR	OR6A2	3	2	0	0	0	0	1	0	0	0	0	0	passenger genes	2.29608	#N/A	#N/A
9	18607352	C	T	SBS10b	enhancer	ADAMTSL1	3	1	0	0	2	0	0	0	0	0	0	0	passenger genes	2.29616	#N/A	#N/A
20	32238478	C	A	SBS10a	3_UTR	POFUT1	3	2	0	0	0	0	0	1	0	0	0	0	passenger genes	2.29617	#N/A	#N/A
18	53416109	C	A	SBS10a	splicing_site	DCC	3	2	0	0	1	0	0	0	0	0	0	0	likely driver genes	2.2962	#N/A	#N/A
11	113323964	C	A	SBS10a	intron_spliceai	TTC12	3	1	0	1	1	0	0	0	0	0	0	0	passenger genes	2.29628	#N/A	#N/A
3	194135501	G	T	SBS10a	promoter_1500	HES1	3	2	0	0	0	0	0	1	0	0	0	0	passenger genes	2.29631	#N/A	#N/A
2	178397011	C	A	SBS10a	3_UTR	OSBPL6	3	2	0	0	0	0	0	1	0	0	0	0	passenger genes	2.2966	#N/A	#N/A
12	56213070	G	T	SBS10a	intron_spliceai	RNF41	3	1	0	0	1	0	1	0	0	0	0	0	passenger genes	2.29665	#N/A	#N/A
10	32130746	G	T	SBS10a	enhancer	KIF5B	3	2	0	1	0	0	0	0	0	0	0	0	passenger genes	2.29671	#N/A	#N/A
11	45287151	G	T	SBS10a	promoter_1500	SYT13	3	1	0	1	1	0	0	0	0	0	0	0	passenger genes	2.29676	#N/A	#N/A
4	68062973	C	T	SBS10b	lncRNA	UBA6-DT	3	1	0	0	2	0	0	0	0	0	0	0	passenger genes	2.29694	#N/A	#N/A
2	86139643	G	T	SBS10a	3_UTR	PTCD3	3	1	0	0	2	0	0	0	0	0	0	0	passenger genes	2.29696	#N/A	#N/A
X	21838691	C	A	SBS10a	promoter_1500	MBTPS2	3	2	0	0	1	0	0	0	0	0	0	0	passenger genes	2.29698	#N/A	#N/A
8	24383691	C	A	SBS10a	promoter_1500	ADAMDEC1	3	2	0	0	0	0	0	1	0	0	0	0	passenger genes	2.297	#N/A	#N/A
11	65438891	C	A	SBS10a	lncRNA	NEAT1	3	0	0	1	0	0	1	1	0	0	0	0	passenger genes	2.29706	#N/A	#N/A
4	141322529	G	T	SBS10a	lncRNA	LINC02432	3	1	0	0	2	0	0	0	0	0	0	0	passenger genes	2.29709	#N/A	#N/A
10	60871195	G	T	SBS10a	3_UTR	RHOBTB1	3	2	0	0	1	0	0	0	0	0	0	0	passenger genes	2.29716	#N/A	#N/A
3	165549049	G	T	SBS10a	lncRNA	LINC01322	3	1	0	1	0	0	0	1	0	0	0	0	passenger genes	2.29726	#N/A	#N/A
4	75901566	C	A	SBS10a	enhancer	SDAD1	3	0	0	1	1	0	0	1	0	0	0	0	passenger genes	2.2973	#N/A	#N/A
5	27484276	G	T	SBS10a	lncRNA	PURPL	3	1	0	0	0	0	1	1	0	0	0	0	passenger genes	2.29735	#N/A	#N/A
2	127941936	C	A	SBS28	3_UTR	SAP130	3	1	0	1	0	0	1	0	0	0	0	0	passenger genes	2.29738	#N/A	#N/A
X	154026192	G	T	SBS10a	3_UTR	MECP2	3	1	0	0	1	0	0	1	0	0	0	0	passenger genes	2.29739	#N/A	#N/A
6	32847627	C	A	SBS10a	coding	TAP1	3	2	0	0	0	0	0	1	0	0	0	0	passenger genes	2.29741	#N/A	#N/A
10	54020432	G	T	SBS10a	splicing_site	PCDH15	3	2	0	0	0	0	0	1	0	0	0	0	passenger genes	2.29751	#N/A	#N/A
14	63283127	C	A	SBS10a	coding	RHOJ	3	1	0	1	0	0	1	0	0	0	0	0	passenger genes	2.29753	#N/A	#N/A
17	41256258	C	A	SBS10a	3_UTR	KRTAP9-9	3	1	0	0	1	0	1	0	0	0	0	0	passenger genes	2.29759	#N/A	#N/A
12	55553585	C	A	SBS10a	3_UTR	OR6C4	3	2	0	0	1	0	0	0	0	0	0	0	passenger genes	2.29764	#N/A	#N/A
X	140779381	G	T	SBS10a	lncRNA	LINC00632	3	2	0	0	1	0	0	0	0	0	0	0	passenger genes	2.29775	#N/A	#N/A
2	202464812	C	T	SBS10b	coding	BMPR2	3	0	0	0	2	0	0	1	0	0	0	0	passenger genes	2.29776	#N/A	#N/A
15	24198513	G	T	SBS10a	lncRNA	PWRN1	3	1	0	1	0	0	1	0	0	0	0	0	passenger genes	2.2978	#N/A	#N/A
17	45147983	C	A	SBS10a	promoter_1500	HEXIM1	3	1	0	1	1	0	0	0	0	0	0	0	passenger genes	2.29782	#N/A	#N/A
6	7288472	G	T	SBS10a	3_UTR	SSR1	3	2	0	0	1	0	0	0	0	0	0	0	passenger genes	2.29786	#N/A	#N/A
4	143223500	C	A	SBS10a	3_UTR	USP38	3	0	0	0	2	0	1	0	0	0	0	0	passenger genes	2.29789	#N/A	#N/A
11	75422449	G	T	SBS10a	3_UTR	KLHL35	3	2	0	0	0	0	0	1	0	0	0	0	passenger genes	2.29793	#N/A	#N/A
7	8088304	C	A	SBS10a	3_UTR	GLCCI1	3	1	0	0	1	0	0	1	0	0	0	0	passenger genes	2.29802	#N/A	#N/A
X	140775381	C	A	SBS10a	lncRNA	LINC00632	3	0	0	0	0	0	2	1	0	0	0	0	passenger genes	2.29805	#N/A	#N/A
15	52756432	A	C	SBS28	3_UTR	ONECUT1	3	1	0	0	2	0	0	0	0	0	0	0	passenger genes	2.2981	#N/A	#N/A
8	22243726	C	T	SBS10b	promoter_1500	POLR3D	3	2	0	0	1	0	0	0	0	0	0	0	passenger genes	2.29815	#N/A	#N/A
X	71561863	G	A	SBS10b	coding	OGT	3	2	0	0	1	0	0	0	0	0	0	0	passenger genes	2.29825	#N/A	#N/A
14	81475995	G	T	SBS10a	3_UTR	SEL1L	3	1	0	0	1	0	1	0	0	0	0	0	passenger genes	2.29833	#N/A	#N/A
12	106762762	G	T	SBS10a	3_UTR	RFX4	3	2	0	1	0	0	0	0	0	0	0	0	passenger genes	2.29834	#N/A	#N/A
1	211654600	A	C	SBS28	lncRNA	NTRAS	3	1	0	1	1	0	0	0	0	0	0	0	passenger genes	2.29838	#N/A	#N/A
9	97034759	G	A	SBS10b	coding	CTSV	3	2	0	0	1	0	0	0	0	0	0	0	passenger genes	2.29845	#N/A	#N/A
14	62700881	C	A	SBS10a	3_UTR	KCNH5	3	2	0	0	0	0	0	1	0	0	0	0	passenger genes	2.29847	#N/A	#N/A
13	63986482	C	A	SBS10a	lncRNA	LINC00355	3	2	0	0	0	0	1	0	0	0	0	0	passenger genes	2.29855	#N/A	#N/A
16	85229794	C	A	SBS10a	enhancer	KIAA0513	3	2	0	1	0	0	0	0	0	0	0	0	passenger genes	2.29856	#N/A	#N/A
9	13661727	G	T	SBS10a	enhancer	MPDZ	3	1	0	0	2	0	0	0	0	0	0	0	passenger genes	2.2987	#N/A	#N/A
2	2332353	C	A	SBS10a	promoter_1500	MYT1L	3	1	0	0	2	0	0	0	0	0	0	0	passenger genes	2.29878	#N/A	#N/A
17	69981360	G	T	SBS10a	lncRNA	LINC01497	3	2	0	1	0	0	0	0	0	0	0	0	passenger genes	2.29884	#N/A	#N/A
11	115754260	C	A	SBS10a	lncRNA	LINC00900	3	1	0	1	0	0	1	0	0	0	0	0	passenger genes	3.70111	#N/A	#N/A
20	58388613	G	T	SBS10a	promoter_1500	VAPB	3	1	0	0	2	0	0	0	0	0	0	0	passenger genes	2.29891	#N/A	#N/A
3	186930088	G	T	SBS10a	promoter_1500	ST6GAL1	3	2	0	0	1	0	0	0	0	0	0	0	passenger genes	2.29895	#N/A	#N/A
11	68609476	C	A	SBS10a	intron_spliceai	PPP6R3	3	2	0	0	0	0	1	0	0	0	0	0	passenger genes	2.29909	#N/A	#N/A
8	6513823	C	A	SBS10a	coding	ANGPT2	3	1	0	1	1	0	0	0	0	0	0	0	passenger genes	2.29912	#N/A	#N/A
6	125978926	G	T	SBS10a	3_UTR	HINT3	3	1	0	1	0	0	1	0	0	0	0	0	passenger genes	3.70085	#N/A	#N/A
10	62269852	G	T	SBS10a	promoter_1500	RTKN2	3	1	0	1	1	0	0	0	0	0	0	0	passenger genes	2.29918	#N/A	#N/A
20	35773982	G	T	SBS10a	enhancer	PHF20	3	1	0	0	2	0	0	0	0	0	0	0	passenger genes	2.29918	#N/A	#N/A
12	43807130	G	T	SBS14	promoter_1500	TWF1	3	2	0	0	0	0	1	0	0	0	0	0	passenger genes	2.29921	#N/A	#N/A
1	187643286	C	A	SBS10a	lncRNA	LINC01036	3	0	0	0	2	0	1	0	0	0	0	0	passenger genes	2.29922	#N/A	#N/A
8	78604836	G	T	SBS10a	3_UTR	PKIA	3	1	0	1	1	0	0	0	0	0	0	0	passenger genes	2.29922	#N/A	#N/A
1	100023193	G	T	SBS10a	3_UTR	SLC35A3	3	0	0	0	2	0	0	1	0	0	0	0	passenger genes	2.29926	#N/A	#N/A
7	28037280	G	T	SBS10a	enhancer	CREB5-JAZF1-TAX1BP1	3	1	0	0	1	0	0	1	0	0	0	0	passenger genes	2.29934	#N/A	#N/A
X	130904648	C	A	SBS10a	promoter_1500	ENOX2	3	2	0	1	0	0	0	0	0	0	0	0	passenger genes	2.29939	#N/A	#N/A
3	42266470	G	A	SBS10b	promoter_1500	CCK	3	1	0	0	2	0	0	0	0	0	0	0	passenger genes	2.29939	#N/A	#N/A
20	35303460	G	T	SBS10a	3_UTR	UQCC1	3	1	0	1	1	0	0	0	0	0	0	0	passenger genes	2.29947	#N/A	#N/A
10	97639759	G	T	SBS10a	promoter_1500	PI4K2A	3	2	0	0	1	0	0	0	0	0	0	0	passenger genes	2.29949	#N/A	#N/A
1	169735168	C	A	SBS10a	promoter_1500	SELE	3	1	0	0	1	0	1	0	0	0	0	0	passenger genes	2.29965	#N/A	#N/A
9	96025356	C	A	SBS10a	lncRNA	LINC00092	3	1	0	0	0	0	2	0	0	0	0	0	passenger genes	2.29968	#N/A	#N/A
2	168771323	C	A	SBS10a	3_UTR	CERS6	3	1	0	1	0	0	1	0	0	0	0	0	passenger genes	3.70034	#N/A	#N/A
6	107506248	C	A	SBS10a	coding	SOBP	3	1	0	0	1	0	1	0	0	0	0	0	passenger genes	2.29974	#N/A	#N/A
18	36126802	G	T	SBS10a	coding	SLC39A6	3	1	0	0	1	0	1	0	0	0	0	0	passenger genes	2.29975	#N/A	#N/A
4	61153539	C	A	SBS10a	lncRNA	LINC02271	3	1	0	0	0	0	2	0	0	0	0	0	passenger genes	2.29977	#N/A	#N/A
7	116500416	C	A	SBS10a	coding	CAV2	3	2	0	0	0	0	1	0	0	0	0	0	passenger genes	2.2998	#N/A	#N/A
4	25987873	G	T	SBS10a	enhancer	SMIM20	3	0	0	1	2	0	0	0	0	0	0	0	passenger genes	2.29985	#N/A	#N/A
3	182448187	C	A	SBS10a	lncRNA	LINC01994	3	1	0	1	1	0	0	0	0	0	0	0	passenger genes	2.29985	#N/A	#N/A
21	46636947	G	T	SBS10a	5_UTR	PRMT2	3	2	0	1	0	0	0	0	0	0	0	0	passenger genes	2.29993	#N/A	#N/A
5	78476288	G	T	SBS10a	3_UTR	SCAMP1	3	1	0	0	2	0	0	0	0	0	0	0	passenger genes	2.29999	#N/A	#N/A
X	75523703	G	T	SBS10a	promoter_1500	ZDHHC15	3	1	0	0	2	0	0	0	0	0	0	0	passenger genes	2.30007	#N/A	#N/A
X	151911876	C	A	SBS10a	promoter_1500	MAGEA4	3	0	0	0	2	0	1	0	0	0	0	0	passenger genes	2.30009	#N/A	#N/A
2	67410116	C	A	SBS10a	3_UTR	ETAA1	3	2	0	0	0	0	1	0	0	0	0	0	passenger genes	2.30013	#N/A	#N/A
2	160259230	G	T	SBS10a	enhancer	RBMS1	3	0	0	0	2	0	0	1	0	0	0	0	passenger genes	2.30013	#N/A	#N/A
6	100509164	G	T	SBS10a	3_UTR	ASCC3	3	2	0	1	0	0	0	0	0	0	0	0	passenger genes	2.30051	#N/A	#N/A
19	40019370	G	T	SBS10a	3_UTR	ZNF546	3	2	0	0	0	0	0	1	0	0	0	0	passenger genes	2.30051	#N/A	#N/A
7	92392233	C	A	SBS10a	splicing_site	ANKIB1	3	1	0	0	1	0	1	0	0	0	0	0	passenger genes	2.30051	#N/A	#N/A
8	81658192	G	A	SBS10b	3_UTR	IMPA1	3	2	0	0	1	0	0	0	0	0	0	0	passenger genes	2.30069	#N/A	#N/A
10	2447054	G	T	SBS10a	lncRNA	LINC02645	3	1	0	0	0	0	1	1	0	0	0	0	passenger genes	2.30072	#N/A	#N/A
1	182990440	C	A	SBS10a	enhancer	LAMC1	3	1	0	0	1	0	0	1	0	0	0	0	passenger genes	2.30077	#N/A	#N/A
15	82098294	C	A	SBS10a	enhancer	MEX3B	3	0	0	1	1	0	0	1	0	0	0	0	passenger genes	2.30077	#N/A	#N/A
1	153416212	C	A	SBS10a	promoter_1500	S100A7A	3	2	0	0	1	0	0	0	0	0	0	0	passenger genes	2.30083	#N/A	#N/A
2	176614438	C	A	SBS10a	enhancer	MTX2	3	1	0	0	2	0	0	0	0	0	0	0	passenger genes	2.30085	#N/A	#N/A
1	33360694	G	T	SBS10a	enhancer	PHC2	3	1	0	1	0	0	0	1	0	0	0	0	passenger genes	3.69914	#N/A	#N/A
9	69818430	G	T	SBS10a	lncRNA	CFAP95-DT	3	2	0	0	1	0	0	0	0	0	0	0	passenger genes	2.30093	#N/A	#N/A
11	26670222	C	T	SBS10b	3_UTR	SLC5A12	3	1	0	1	1	0	0	0	0	0	0	0	passenger genes	2.30091	#N/A	#N/A
22	47778984	G	A	SBS10b	lncRNA	EPIC1	3	1	0	1	1	0	0	0	0	0	0	0	passenger genes	2.30097	#N/A	#N/A
7	92609809	A	C	SBS28	3_UTR	CDK6	3	2	0	1	0	0	0	0	0	0	0	0	passenger genes	3.69897	#N/A	#N/A
19	17552586	G	T	SBS10a	3_UTR	NIBAN3	3	2	0	0	1	0	0	0	0	0	0	0	passenger genes	2.301	#N/A	#N/A
18	74148151	C	A	SBS10a	promoter_1500	FBXO15	3	1	0	0	0	0	0	2	0	0	0	0	passenger genes	2.30103	#N/A	#N/A
1	203905624	C	A	SBS10a	enhancer	SNRPE	3	1	0	0	2	0	0	0	0	0	0	0	passenger genes	2.30111	#N/A	#N/A
6	28277796	G	T	SBS10a	3_UTR	ZSCAN26	3	2	0	0	0	0	0	1	0	0	0	0	passenger genes	2.30121	#N/A	#N/A
17	69079026	C	A	SBS10a	coding	ABCA6	3	1	0	0	1	0	1	0	0	0	0	0	passenger genes	2.30136	#N/A	#N/A
5	140807148	G	T	SBS10a	5_UTR	PCDHA4	3	1	0	0	1	0	1	0	0	0	0	0	passenger genes	2.30138	#N/A	#N/A
1	197507032	G	T	SBS10a	3_UTR	DENND1B	3	2	0	0	1	0	0	0	0	0	0	0	passenger genes	2.30148	#N/A	#N/A
X	139562479	C	A	SBS10a	3_UTR	F9	3	2	0	0	1	0	0	0	0	0	0	0	passenger genes	2.30149	#N/A	#N/A
1	212736389	G	T	SBS10a	3_UTR	NSL1	3	2	0	0	0	0	0	1	0	0	0	0	passenger genes	2.3015	#N/A	#N/A
8	131857723	C	A	SBS10a	enhancer	EFR3A	3	0	0	2	1	0	0	0	0	0	0	0	passenger genes	2.30155	#N/A	#N/A
11	82931715	C	A	SBS10a	splicing_site	DDIAS	3	2	0	0	1	0	0	0	0	0	0	0	passenger genes	2.3016	#N/A	#N/A
X	103253161	C	A	SBS10a	3_UTR	TCEAL8	3	1	0	1	1	0	0	0	0	0	0	0	passenger genes	2.30163	#N/A	#N/A
2	102472779	C	A	SBS10a	promoter_1500	SLC9A4	3	2	0	1	0	0	0	0	0	0	0	0	passenger genes	3.69833	#N/A	#N/A
3	188153124	G	T	SBS10a	promoter_1500	LPP	3	1	0	0	0	0	2	0	0	0	0	0	passenger genes	2.30168	#N/A	#N/A
6	75915579	G	A	SBS10b	3_UTR	MYO6	3	2	0	0	0	0	1	0	0	0	0	0	passenger genes	3.6983	#N/A	#N/A
2	102176554	C	T	SBS10b	coding	IL1R1	3	1	0	0	0	0	2	0	0	0	0	0	passenger genes	3.69825	#N/A	#N/A
7	49917818	G	T	SBS10a	3_UTR	VWC2	3	1	0	0	1	0	0	1	0	0	0	0	passenger genes	2.30186	#N/A	#N/A
8	119639436	G	T	SBS10a	promoter_1500	ENPP2	3	2	0	1	0	0	0	0	0	0	0	0	passenger genes	2.30191	#N/A	#N/A
7	158693411	C	A	SBS10a	coding	NCAPG2	3	1	0	0	1	0	1	0	0	0	0	0	passenger genes	2.30194	#N/A	#N/A
19	2096135	G	T	SBS10a	promoter_1500	IZUMO4	3	1	0	1	1	0	0	0	0	0	0	0	passenger genes	2.30203	#N/A	#N/A
3	136036897	C	T	SBS10b	enhancer	PPP2R3A	3	1	0	0	2	0	0	0	0	0	0	0	passenger genes	2.30203	#N/A	#N/A
20	42971261	T	G	SBS28	lncRNA	PTPRT-AS1	3	2	0	0	0	0	1	0	0	0	0	0	passenger genes	2.30204	#N/A	#N/A
15	25781150	C	T	SBS10b	coding	ATP10A	3	2	0	0	1	0	0	0	0	0	0	0	passenger genes	2.30206	#N/A	#N/A
3	38697099	G	T	SBS10a	3_UTR	SCN10A	3	2	0	1	0	0	0	0	0	0	0	0	passenger genes	2.30207	#N/A	#N/A
4	173539781	G	T	SBS10a	lncRNA	HAND2-AS1	3	1	0	0	0	0	2	0	0	0	0	0	passenger genes	2.3021	#N/A	#N/A
10	124009912	C	A	SBS10a	3_UTR	CHST15	3	2	0	0	1	0	0	0	0	0	0	0	passenger genes	2.30214	#N/A	#N/A
1	55632776	C	A	SBS10a	enhancer	USP24	3	1	0	1	1	0	0	0	0	0	0	0	passenger genes	2.30223	#N/A	#N/A
16	31548653	G	T	SBS10a	lncRNA	LINC02190	3	2	0	1	0	0	0	0	0	0	0	0	passenger genes	2.30223	#N/A	#N/A
5	4774850	C	T	SBS10b	lncRNA	LINC02114	3	1	0	0	0	0	1	1	0	0	0	0	passenger genes	2.3023	#N/A	#N/A
3	134330787	G	A	SBS10b	enhancer	AMOTL2	3	0	0	1	2	0	0	0	0	0	0	0	likely driver genes	2.30265	#N/A	#N/A
1	237830305	C	T	SBS15	intron_spliceai	RYR2	3	1	0	1	1	0	0	0	0	0	0	0	likely driver genes	2.30273	#N/A	#N/A
16	29813078	C	A	SBS10a	coding	PRRT2	3	1	0	0	2	0	0	0	0	0	0	0	passenger genes	2.30273	#N/A	#N/A
13	32178909	G	T	SBS10a	coding	FRY	3	2	0	0	0	0	1	0	0	0	0	0	passenger genes	2.30274	#N/A	#N/A
5	44300366	G	T	SBS10a	3_UTR	FGF10	3	1	0	0	1	0	1	0	0	0	0	0	passenger genes	2.30279	#N/A	#N/A
15	94230887	G	T	SBS10a	promoter_1500	MCTP2	3	2	0	0	1	0	0	0	0	0	0	0	passenger genes	2.3028	#N/A	#N/A
15	99641109	G	T	SBS10a	intron_spliceai	MEF2A	3	1	0	1	0	0	0	1	0	0	0	0	passenger genes	2.3028	#N/A	#N/A
2	25169058	C	A	SBS10a	promoter_1500	POMC	3	1	0	0	0	0	2	0	0	0	0	0	passenger genes	2.30283	#N/A	#N/A
3	23217261	G	T	SBS10a	splicing_site	UBE2E2	3	2	0	0	1	0	0	0	0	0	0	0	passenger genes	2.30286	#N/A	#N/A
8	67483816	G	A	SBS10b	coding	CPA6	3	2	0	0	1	0	0	0	0	0	0	0	passenger genes	2.30289	#N/A	#N/A
11	4850452	C	A	SBS10a	promoter_1500	OR51S1	3	1	0	0	1	0	1	0	0	0	0	0	passenger genes	2.30289	#N/A	#N/A
11	106112541	G	T	SBS10a	lncRNA	LINC02719	3	1	0	0	1	0	1	0	0	0	0	0	passenger genes	2.30292	#N/A	#N/A
2	134902897	C	A	SBS10a	enhancer	ACMSD-CCNT2	3	2	0	1	0	0	0	0	0	0	0	0	passenger genes	2.303	#N/A	#N/A
3	187671453	C	A	SBS10a	promoter_1500	SST	3	1	0	1	0	0	1	0	0	0	0	0	passenger genes	2.3031	#N/A	#N/A
20	60096651	G	T	SBS10a	lncRNA	MIR646HG	3	0	0	0	2	0	1	0	0	0	0	0	passenger genes	2.30311	#N/A	#N/A
15	89823191	G	T	SBS10a	enhancer	ANPEP-MESP1-AP3S2	3	1	0	0	0	0	0	2	0	0	0	0	passenger genes	2.30323	#N/A	#N/A
12	10332887	C	A	SBS10a	enhancer	KLRC2-KLRK1	3	0	0	2	0	0	1	0	0	0	0	0	passenger genes	2.30332	#N/A	#N/A
5	150024329	G	T	SBS10a	coding	HMGXB3	3	2	0	0	1	0	0	0	0	0	0	0	passenger genes	2.30335	#N/A	#N/A
14	80199823	G	T	SBS10a	3_UTR	DIO2	3	1	0	1	0	0	0	1	0	0	0	0	passenger genes	2.30339	#N/A	#N/A
6	27823252	G	T	SBS10a	promoter_1500	H4C11	3	1	0	1	1	0	0	0	0	0	0	0	passenger genes	2.30342	#N/A	#N/A
1	39624451	C	A	SBS10a	3_UTR	HEYL	3	2	0	0	0	0	1	0	0	0	0	0	passenger genes	2.30347	#N/A	#N/A
13	94716185	C	A	SBS10a	lncRNA	SOX21-AS1	3	2	0	0	1	0	0	0	0	0	0	0	passenger genes	2.30353	#N/A	#N/A
3	72821809	C	A	SBS10a	enhancer	SHQ1	3	1	0	0	1	0	0	1	0	0	0	0	passenger genes	2.30355	#N/A	#N/A
19	15235989	G	T	SBS10a	3_UTR	BRD4	3	2	0	1	0	0	0	0	0	0	0	0	likely driver genes	2.30356	#N/A	#N/A
18	23509181	A	C	SBS28	splicing_site	RMC1	3	2	0	0	0	0	1	0	0	0	0	0	passenger genes	2.30363	#N/A	#N/A
1	110168628	C	A	SBS10a	lncRNA	SLC6A17-AS1	3	2	0	0	1	0	0	0	0	0	0	0	passenger genes	2.30368	#N/A	#N/A
X	43967929	C	A	SBS10a	lncRNA	NDP-AS1	3	2	0	0	1	0	0	0	0	0	0	0	passenger genes	2.30368	#N/A	#N/A
12	101796789	C	A	SBS10a	enhancer	GNPTAB	3	2	0	0	1	0	0	0	0	0	0	0	passenger genes	2.30371	#N/A	#N/A
X	22172268	G	T	SBS10a	lncRNA	PHEX-AS1	3	1	0	1	1	0	0	0	0	0	0	0	passenger genes	2.30373	#N/A	#N/A
9	111896201	C	A	SBS10a	promoter_1500	UGCG	3	2	0	0	0	0	1	0	0	0	0	0	passenger genes	2.3038	#N/A	#N/A
1	222627635	G	T	SBS10a	coding	MIA3	3	2	0	0	1	0	0	0	0	0	0	0	passenger genes	2.3038	#N/A	#N/A
10	114228882	G	A	SBS10b	3_UTR	TDRD1	3	2	0	0	1	0	0	0	0	0	0	0	passenger genes	2.30391	#N/A	#N/A
1	97952677	C	A	SBS10a	enhancer	DPYD	3	1	0	0	1	0	0	1	0	0	0	0	passenger genes	2.30396	#N/A	#N/A
5	151213815	G	T	SBS10a	enhancer	CCDC69	3	2	0	0	1	0	0	0	0	0	0	0	passenger genes	2.30397	#N/A	#N/A
21	16072920	G	T	SBS10a	enhancer	USP25	3	2	0	0	1	0	0	0	0	0	0	0	passenger genes	2.30399	#N/A	#N/A
14	61547104	C	T	SBS10b	enhancer	HIF1A	3	1	0	0	2	0	0	0	0	0	0	0	likely driver genes	2.30403	#N/A	#N/A
5	38153684	G	T	SBS10a	lncRNA	LINC02119	3	1	0	0	1	0	1	0	0	0	0	0	passenger genes	2.30404	#N/A	#N/A
1	181755353	C	A	SBS10a	coding	CACNA1E	3	2	0	0	1	0	0	0	0	0	0	0	passenger genes	2.30414	#N/A	#N/A
1	160608171	G	T	SBS10a	3_UTR	SLAMF1	3	2	0	0	0	0	1	0	0	0	0	0	passenger genes	2.30415	#N/A	#N/A
2	206786739	C	T	SBS10b	coding	FASTKD2	3	1	0	0	2	0	0	0	0	0	0	0	passenger genes	2.30429	#N/A	#N/A
10	35219952	G	T	SBS10a	lncRNA	LINC02634	3	1	0	1	1	0	0	0	0	0	0	0	passenger genes	2.30432	#N/A	#N/A
18	21300450	C	A	SBS10a	enhancer	ROCK1	3	1	0	1	1	0	0	0	0	0	0	0	passenger genes	2.30434	#N/A	#N/A
2	178793451	C	A	SBS10a	coding	TTN	3	2	0	0	0	0	1	0	0	0	0	0	passenger genes	2.30437	#N/A	#N/A
3	38222083	G	A	SBS10b	enhancer	XYLB-OXSR1	3	2	0	0	1	0	0	0	0	0	0	0	passenger genes	2.30441	#N/A	#N/A
8	8286927	C	A	SBS10a	enhancer	PRAG1	3	1	0	1	1	0	0	0	0	0	0	0	passenger genes	2.30446	#N/A	#N/A
6	107704275	C	T	SBS10b	3_UTR	SCML4	3	0	0	0	2	0	0	1	0	0	0	0	passenger genes	2.30454	#N/A	#N/A
1	205042854	C	A	SBS10a	promoter_1500	CNTN2	3	1	0	0	1	0	1	0	0	0	0	0	passenger genes	2.30465	#N/A	#N/A
6	50022114	G	T	SBS10a	promoter_200	DEFB110	3	1	0	0	0	0	2	0	0	0	0	0	passenger genes	2.30465	#N/A	#N/A
10	42494860	C	A	SBS10a	lncRNA	LINC00839	3	2	0	0	1	0	0	0	0	0	0	0	passenger genes	2.30479	#N/A	#N/A
1	91405387	C	A	SBS10a	promoter_1500	HFM1	3	2	0	1	0	0	0	0	0	0	0	0	possible driver genes	2.30484	#N/A	#N/A
2	227406114	C	A	SBS10a	enhancer	MFF-AGFG1	3	1	0	0	2	0	0	0	0	0	0	0	passenger genes	2.30485	#N/A	#N/A
15	74755816	T	G	SBS10b	3_UTR	CYP1A2	3	2	0	0	1	0	0	0	0	0	0	0	passenger genes	2.30485	#N/A	#N/A
13	87615134	C	A	SBS10a	lncRNA	MIR4500HG	3	1	0	0	2	0	0	0	0	0	0	0	passenger genes	2.30497	#N/A	#N/A
2	197646628	G	T	SBS10a	coding	RFTN2	3	1	0	0	0	0	1	1	0	0	0	0	passenger genes	2.30498	#N/A	#N/A
1	99706604	G	T	SBS10a	3_UTR	FRRS1	3	2	0	1	0	0	0	0	0	0	0	0	passenger genes	2.30512	#N/A	#N/A
11	12983207	C	A	SBS10a	enhancer	RASSF10	3	1	0	0	2	0	0	0	0	0	0	0	passenger genes	2.30517	#N/A	#N/A
21	36860667	C	A	SBS10a	enhancer	RIPPLY3-HLCS	3	0	0	0	2	0	0	1	0	0	0	0	passenger genes	2.30519	#N/A	#N/A
12	51457454	G	T	SBS10a	coding	SLC4A8	3	1	0	0	1	0	1	0	0	0	0	0	passenger genes	2.30539	#N/A	#N/A
8	14233996	C	A	SBS10a	intron_spliceai	SGCZ	3	2	0	0	0	0	0	1	0	0	0	0	passenger genes	2.30539	#N/A	#N/A
18	37224121	C	A	SBS10a	3_UTR	KIAA1328	3	2	0	0	0	0	1	0	0	0	0	0	passenger genes	2.30556	#N/A	#N/A
8	22177919	C	T	SBS10b	coding	BMP1	3	1	0	0	1	0	0	1	0	0	0	0	passenger genes	2.30572	#N/A	#N/A
14	77068075	G	T	SBS10a	lncRNA	LINC02288	3	1	0	0	0	0	1	1	0	0	0	0	passenger genes	2.30576	#N/A	#N/A
11	57532113	C	A	SBS10a	promoter_1500	TIMM10	3	1	0	1	0	0	0	1	0	0	0	0	passenger genes	2.30586	#N/A	#N/A
8	124306269	G	T	SBS10a	3_UTR	TMEM65	3	1	0	0	1	0	1	0	0	0	0	0	passenger genes	2.30587	#N/A	#N/A
1	151574893	C	A	SBS10a	intron_spliceai	TUFT1	3	1	0	1	0	0	1	0	0	0	0	0	passenger genes	2.30587	#N/A	#N/A
11	109428858	G	T	SBS10a	3_UTR	C11orf87	3	2	0	0	0	0	0	1	0	0	0	0	passenger genes	2.3059	#N/A	#N/A
1	198778438	G	A	SBS10b	lncRNA	MIR181A1HG	3	0	0	1	0	0	1	1	0	0	0	0	passenger genes	2.30597	#N/A	#N/A
1	86565980	G	T	SBS10a	coding	CLCA4	3	2	0	0	1	0	0	0	0	0	0	0	passenger genes	2.30602	#N/A	#N/A
5	34998812	C	T	SBS15	coding	AGXT2	3	2	0	0	0	0	1	0	0	0	0	0	passenger genes	2.30619	#N/A	#N/A
17	6123635	C	A	SBS10a	3_UTR	WSCD1	3	2	0	0	0	0	1	0	0	0	0	0	passenger genes	2.30623	#N/A	#N/A
6	122095804	C	A	SBS10a	enhancer	HSF2	3	2	0	0	1	0	0	0	0	0	0	0	passenger genes	2.30628	#N/A	#N/A
5	57734819	C	A	SBS10a	enhancer	ACTBL2	3	1	0	1	1	0	0	0	0	0	0	0	passenger genes	2.30646	#N/A	#N/A
10	87859538	G	T	SBS10a	3_UTR	KLLN	3	2	0	1	0	0	0	0	0	0	0	0	passenger genes	3.69354	#N/A	#N/A
21	32268483	C	A	SBS10a	3_UTR	MIS18A	3	0	0	1	0	0	1	1	0	0	0	0	passenger genes	2.30648	#N/A	#N/A
20	44474687	G	T	SBS10a	promoter_1500	TTPAL	3	2	0	1	0	0	0	0	0	0	0	0	passenger genes	2.3065	#N/A	#N/A
10	44714865	C	A	SBS10a	enhancer	C10orf142-RASSF4	3	0	0	1	2	0	0	0	0	0	0	0	passenger genes	2.30669	#N/A	#N/A
7	7531633	G	T	SBS10a	coding	COL28A1	3	1	0	1	1	0	0	0	0	0	0	0	passenger genes	2.30671	#N/A	#N/A
3	3068817	C	A	SBS10a	3_UTR	IL5RA	3	2	0	0	0	0	1	0	0	0	0	0	passenger genes	2.30672	#N/A	#N/A
6	87283893	C	A	SBS10a	3_UTR	GJB7	3	2	0	0	0	0	0	1	0	0	0	0	passenger genes	2.30676	#N/A	#N/A
11	10569578	G	A	SBS10b	promoter_1500	LYVE1	3	0	0	0	0	0	2	1	0	0	0	0	passenger genes	3.6932	#N/A	#N/A
X	136351540	C	T	SBS10b	splicing_site	ADGRG4	3	2	0	0	1	0	0	0	0	0	0	0	passenger genes	2.30682	#N/A	#N/A
4	26637227	G	T	SBS10a	coding	TBC1D19	3	2	0	0	1	0	0	0	0	0	0	0	passenger genes	2.30701	#N/A	#N/A
5	90428133	C	A	SBS10a	enhancer	MBLAC2-CETN3	3	2	0	0	1	0	0	0	0	0	0	0	passenger genes	2.30704	#N/A	#N/A
9	92509953	C	A	SBS10a	coding	ECM2	3	1	0	0	1	0	1	0	0	0	0	0	passenger genes	2.30708	#N/A	#N/A
3	66035297	C	A	SBS10a	intron_spliceai	MAGI1	3	1	0	1	0	0	1	0	0	0	0	0	passenger genes	2.3071	#N/A	#N/A
8	76614668	G	T	SBS10a	lncRNA	ZFHX4-AS1	3	1	0	1	1	0	0	0	0	0	0	0	passenger genes	2.30722	#N/A	#N/A
6	87471541	G	T	SBS10a	promoter_1500	SLC35A1	3	2	0	1	0	0	0	0	0	0	0	0	passenger genes	2.3073	#N/A	#N/A
1	196725209	C	A	SBS10a	coding	CFH	3	1	0	0	1	0	1	0	0	0	0	0	passenger genes	2.30734	#N/A	#N/A
16	80840035	C	A	SBS10a	lncRNA	ARLNC1	3	1	0	1	0	0	1	0	0	0	0	0	passenger genes	2.30744	#N/A	#N/A
3	119416736	C	A	SBS10a	3_UTR	ARHGAP31	3	2	0	0	1	0	0	0	0	0	0	0	passenger genes	2.30751	#N/A	#N/A
1	100362713	G	T	SBS10a	enhancer	SASS6-RTCA-CDC14A	3	0	0	0	2	0	0	1	0	0	0	0	passenger genes	2.30751	#N/A	#N/A
5	41067171	G	T	SBS10a	coding	MROH2B	3	1	0	1	0	0	0	1	0	0	0	0	passenger genes	2.30765	#N/A	#N/A
3	62399177	G	T	SBS10a	3_UTR	CADPS	3	2	0	0	0	0	1	0	0	0	0	0	passenger genes	2.30772	#N/A	#N/A
4	182743373	C	T	SBS15	coding	TENM3	3	2	0	0	1	0	0	0	0	0	0	0	passenger genes	2.30774	#N/A	#N/A
11	112261838	G	T	SBS10a	promoter_1500	PLET1	3	1	0	0	1	0	1	0	0	0	0	0	passenger genes	2.30776	#N/A	#N/A
9	125254630	G	T	SBS10a	lncRNA	HSPA5-DT	3	1	0	0	1	0	1	0	0	0	0	0	passenger genes	2.30782	#N/A	#N/A
9	26170418	C	A	SBS10a	enhancer	TUSC1-LOC100506422	3	2	0	0	1	0	0	0	0	0	0	0	passenger genes	2.30786	#N/A	#N/A
2	66385157	C	A	SBS10a	enhancer	MEIS1	3	1	0	0	2	0	0	0	0	0	0	0	passenger genes	2.3079	#N/A	#N/A
2	185801008	C	A	SBS10a	coding	FSIP2	3	2	0	0	1	0	0	0	0	0	0	0	passenger genes	2.30792	#N/A	#N/A
6	37433018	C	A	SBS10a	promoter_1500	CMTR1	3	2	0	0	0	0	1	0	0	0	0	0	passenger genes	2.30806	#N/A	#N/A
3	124720920	C	T	SBS15	3_UTR	KALRN	3	1	0	0	1	0	1	0	0	0	0	0	passenger genes	2.30816	#N/A	#N/A
2	40431751	C	T	SBS10b	enhancer	SLC8A1	3	0	0	1	0	0	0	2	0	0	0	0	passenger genes	2.30815	#N/A	#N/A
20	47500805	G	T	SBS10a	promoter_1500	NCOA3	3	2	0	0	0	0	1	0	0	0	0	0	passenger genes	2.30829	#N/A	#N/A
11	8810219	C	A	SBS10a	enhancer	ST5-AKIP1	3	0	0	0	1	0	2	0	0	0	0	0	passenger genes	2.30835	#N/A	#N/A
11	31106817	G	T	SBS10a	coding	DCDC1	3	1	0	0	1	0	1	0	0	0	0	0	passenger genes	2.30837	#N/A	#N/A
17	508777	G	T	SBS10a	3_UTR	VPS53	3	1	0	1	1	0	0	0	0	0	0	0	passenger genes	2.30846	#N/A	#N/A
15	30902603	G	T	SBS10a	promoter_1500	FAN1	3	0	0	0	2	0	1	0	0	0	0	0	possible driver genes	2.30847	#N/A	#N/A
14	90333375	C	A	SBS10a	promoter_1500	NRDE2	3	2	0	1	0	0	0	0	0	0	0	0	passenger genes	2.30848	#N/A	#N/A
7	139298663	C	A	SBS10a	3_UTR	UBN2	3	1	0	0	1	0	1	0	0	0	0	0	passenger genes	2.30849	#N/A	#N/A
8	106046971	C	A	SBS10a	enhancer	OXR1	3	2	0	0	0	0	0	1	0	0	0	0	passenger genes	2.3086	#N/A	#N/A
12	117212440	G	T	SBS10a	3_UTR	NOS1	3	2	0	0	0	0	1	0	0	0	0	0	passenger genes	2.30867	#N/A	#N/A
12	56454563	G	T	SBS10a	coding	MIP	3	1	0	1	0	0	1	0	0	0	0	0	passenger genes	2.3087	#N/A	#N/A
18	51640752	G	T	SBS10a	lncRNA	LINC01630	3	1	0	0	1	0	1	0	0	0	0	0	passenger genes	2.3089	#N/A	#N/A
X	97431354	G	T	SBS10a	lncRNA	DIAPH2-AS1	3	2	0	1	0	0	0	0	0	0	0	0	passenger genes	2.3089	#N/A	#N/A
11	115928022	C	T	SBS15	enhancer	CADM1	3	1	0	0	2	0	0	0	0	0	0	0	passenger genes	2.30893	#N/A	#N/A
1	156672202	C	A	SBS10a	coding	NES	3	2	0	0	0	0	1	0	0	0	0	0	passenger genes	2.30903	#N/A	#N/A
17	19904379	G	T	SBS10a	3_UTR	AKAP10	3	1	0	1	1	0	0	0	0	0	0	0	passenger genes	2.30907	#N/A	#N/A
5	88503495	C	T	SBS10b	enhancer	TMEM161B	3	0	0	0	2	0	0	1	0	0	0	0	passenger genes	2.30911	#N/A	#N/A
7	29609187	G	T	SBS10a	enhancer	PRR15	3	2	0	0	1	0	0	0	0	0	0	0	passenger genes	2.30914	#N/A	#N/A
1	158149056	G	T	SBS10a	enhancer	CD1D	3	1	0	2	0	0	0	0	0	0	0	0	passenger genes	2.30918	#N/A	#N/A
10	90750876	C	A	SBS10a	intron_spliceai	HTR7	3	2	0	0	1	0	0	0	0	0	0	0	passenger genes	2.30918	#N/A	#N/A
10	52556724	G	T	SBS10a	lncRNA	LNCAROD	3	1	0	0	2	0	0	0	0	0	0	0	passenger genes	2.30918	#N/A	#N/A
5	42720744	C	A	SBS10a	3_UTR	GHR	3	2	0	0	0	0	1	0	0	0	0	0	likely driver genes	2.30922	#N/A	#N/A
2	173908536	G	T	SBS10a	3_UTR	SP3	3	2	0	0	1	0	0	0	0	0	0	0	likely driver genes	2.30926	#N/A	#N/A
8	129019115	G	T	SBS10a	lncRNA	CCDC26	3	1	0	0	2	0	0	0	0	0	0	0	passenger genes	2.30932	#N/A	#N/A
8	124035321	C	T	SBS10b	coding	FER1L6	3	2	0	0	1	0	0	0	0	0	0	0	passenger genes	2.30956	#N/A	#N/A
6	170291518	C	A	SBS10a	promoter_1500	DLL1	3	2	0	0	1	0	0	0	0	0	0	0	likely driver genes	2.30971	#N/A	#N/A
18	63968985	G	T	SBS10a	promoter_1500	SERPINB8	3	2	0	0	1	0	0	0	0	0	0	0	passenger genes	2.30982	#N/A	#N/A
6	83963670	C	A	SBS10a	3_UTR	CYB5R4	3	2	0	0	0	0	0	1	0	0	0	0	likely driver genes	2.30986	#N/A	#N/A
2	113063445	C	A	SBS10a	3_UTR	IL36RN	3	1	0	0	1	0	1	0	0	0	0	0	passenger genes	2.30991	#N/A	#N/A
5	38153657	G	T	SBS10a	lncRNA	LINC02119	3	1	0	1	0	0	1	0	0	0	0	0	passenger genes	2.30993	#N/A	#N/A
18	46332853	G	T	SBS10a	promoter_1500	ARK2C	3	2	0	1	0	0	0	0	0	0	0	0	passenger genes	2.31	#N/A	#N/A
12	111810878	C	A	SBS10a	3_UTR	ALDH2	3	2	0	0	1	0	0	0	0	0	0	0	passenger genes	2.31005	#N/A	#N/A
X	113807416	G	T	SBS10a	lncRNA	XACT	3	2	0	0	0	0	1	0	0	0	0	0	passenger genes	2.3101	#N/A	#N/A
2	207254240	C	T	SBS10b	enhancer	KLF7	3	1	0	0	1	0	0	1	0	0	0	0	passenger genes	2.3101	#N/A	#N/A
8	120432138	G	T	SBS10a	splicing_site	MRPL13	3	0	0	0	1	0	1	1	0	0	0	0	passenger genes	2.31015	#N/A	#N/A
17	59814485	C	A	SBS10a	enhancer	TUBD1	3	1	0	1	1	0	0	0	0	0	0	0	passenger genes	2.31016	#N/A	#N/A
2	236582303	C	A	SBS10a	3_UTR	ACKR3	3	1	0	1	0	0	1	0	0	0	0	0	passenger genes	2.31024	#N/A	#N/A
17	3298474	C	A	SBS10a	promoter_200	OR3A1	3	0	0	0	2	0	1	0	0	0	0	0	passenger genes	2.31026	#N/A	#N/A
7	29921490	C	A	SBS10a	3_UTR	SCRN1	3	2	0	0	0	0	0	1	0	0	0	0	passenger genes	2.31034	#N/A	#N/A
12	66138186	G	T	SBS10a	intron_spliceai	TMBIM4	3	2	0	0	0	0	1	0	0	0	0	0	passenger genes	2.31035	#N/A	#N/A
13	113849755	C	T	SBS10b	enhancer	GAS6	3	0	0	0	2	0	0	1	0	0	0	0	passenger genes	2.3104	#N/A	#N/A
2	216880674	G	T	SBS10a	enhancer	RPL37A	3	1	0	1	1	0	0	0	0	0	0	0	likely driver genes	2.31045	#N/A	#N/A
20	50753670	G	A	SBS10b	3_UTR	PARD6B	3	1	0	0	2	0	0	0	0	0	0	0	passenger genes	2.31048	#N/A	#N/A
12	102278408	C	A	SBS10a	lncRNA	HELLPAR	3	2	0	1	0	0	0	0	0	0	0	0	passenger genes	2.3105	#N/A	#N/A
1	109479370	C	A	SBS10a	splicing_site	SYPL2	3	2	0	0	0	0	1	0	0	0	0	0	passenger genes	2.31061	#N/A	#N/A
9	27626348	G	T	SBS10a	enhancer	C9orf72	3	0	0	1	2	0	0	0	0	0	0	0	passenger genes	2.31062	#N/A	#N/A
1	225428468	C	A	SBS10a	promoter_1500	LBR	3	1	0	2	0	0	0	0	0	0	0	0	passenger genes	2.31066	#N/A	#N/A
8	11855648	C	T	SBS10b	intron_spliceai	CTSB	3	2	0	0	1	0	0	0	0	0	0	0	passenger genes	2.31081	#N/A	#N/A
5	57618306	C	A	SBS10a	lncRNA	LNCBRM	3	2	0	0	1	0	0	0	0	0	0	0	passenger genes	2.31097	#N/A	#N/A
2	222200005	C	A	SBS10a	3_UTR	PAX3	3	2	0	0	0	0	0	1	0	0	0	0	passenger genes	2.31098	#N/A	#N/A
12	10069888	C	A	SBS10a	3_UTR	CLEC1A	3	2	0	0	0	0	1	0	0	0	0	0	passenger genes	2.31105	#N/A	#N/A
6	28378547	G	T	SBS10a	enhancer	ZSCAN9-ZSCAN12-ZSCAN31	3	2	0	0	0	0	0	1	0	0	0	0	passenger genes	2.31108	#N/A	#N/A
7	24693673	C	A	SBS10a	3_UTR	PALS2	3	1	0	0	1	0	0	1	0	0	0	0	passenger genes	2.31111	#N/A	#N/A
11	56135647	C	A	SBS10a	3_UTR	OR8J3	3	1	0	0	2	0	0	0	0	0	0	0	passenger genes	2.31113	#N/A	#N/A
5	52933987	C	A	SBS10a	coding	ITGA1	3	2	0	0	0	0	1	0	0	0	0	0	passenger genes	2.31113	#N/A	#N/A
3	191569468	G	T	SBS10a	lncRNA	PYDC2-AS1	3	2	0	1	0	0	0	0	0	0	0	0	passenger genes	2.3112	#N/A	#N/A
5	66595827	G	T	SBS10a	promoter_1500	MAST4	3	1	0	0	1	0	1	0	0	0	0	0	passenger genes	2.31121	#N/A	#N/A
X	140789971	C	A	SBS10a	lncRNA	LINC00632	3	2	0	1	0	0	0	0	0	0	0	0	passenger genes	2.31138	#N/A	#N/A
14	94110213	C	A	SBS10a	promoter_1500	IFI27	3	2	0	0	0	0	1	0	0	0	0	0	passenger genes	2.31139	#N/A	#N/A
10	53823092	C	A	SBS10a	coding	PCDH15	3	2	0	1	0	0	0	0	0	0	0	0	passenger genes	2.31143	#N/A	#N/A
18	31477167	G	T	SBS10a	3_UTR	DSG3	3	2	0	0	1	0	0	0	0	0	0	0	passenger genes	2.31142	#N/A	#N/A
18	6912836	C	A	SBS10a	3_UTR	ARHGAP28	3	1	0	0	1	0	1	0	0	0	0	0	passenger genes	2.31146	#N/A	#N/A
14	52729668	C	A	SBS10a	promoter_1500	STYX	3	2	0	0	1	0	0	0	0	0	0	0	passenger genes	2.31159	#N/A	#N/A
X	143630573	G	T	SBS10a	coding	SLITRK4	3	1	0	2	0	0	0	0	0	0	0	0	passenger genes	2.31174	#N/A	#N/A
3	181564309	C	T	SBS10b	lncRNA	SOX2-OT	3	1	0	1	1	0	0	0	0	0	0	0	passenger genes	2.31174	#N/A	#N/A
19	40014736	G	T	SBS10a	coding	ZNF546	3	2	0	0	1	0	0	0	0	0	0	0	passenger genes	2.31184	#N/A	#N/A
5	53027559	G	T	SBS10a	intron_spliceai	ITGA2	3	2	0	0	0	0	0	1	0	0	0	0	passenger genes	2.31187	#N/A	#N/A
2	127304756	C	A	SBS10a	3_UTR	MAP3K2	3	2	0	0	1	0	0	0	0	0	0	0	passenger genes	2.31187	#N/A	#N/A
6	145816660	G	A	SBS15	enhancer	FBXO30	3	1	0	1	0	0	0	1	0	0	0	0	passenger genes	2.31189	#N/A	#N/A
11	55773117	G	T	SBS10a	promoter_1500	OR5D13	3	1	0	1	0	0	1	0	0	0	0	0	passenger genes	2.31194	#N/A	#N/A
17	39186937	G	T	SBS10a	splicing_site	CACNB1	3	2	0	0	0	0	1	0	0	0	0	0	passenger genes	2.31203	#N/A	#N/A
15	72348148	G	T	SBS10a	splicing_site	HEXA	3	2	0	0	0	0	0	1	0	0	0	0	passenger genes	2.31203	#N/A	#N/A
4	122362039	C	A	SBS10a	coding	BLTP1	3	2	0	0	1	0	0	0	0	0	0	0	passenger genes	2.31206	#N/A	#N/A
9	111548771	C	A	SBS10a	3_UTR	ZNF483	3	2	0	0	0	0	1	0	0	0	0	0	passenger genes	3.68789	#N/A	#N/A
6	56938496	G	T	SBS10a	enhancer	BEND6-DST	3	1	0	0	1	0	0	1	0	0	0	0	passenger genes	2.31212	#N/A	#N/A
3	159987491	C	A	SBS10a	promoter_1500	IL12A	3	2	0	0	0	0	1	0	0	0	0	0	passenger genes	2.31216	#N/A	#N/A
11	95168390	G	T	SBS10a	3_UTR	SESN3	3	0	0	1	2	0	0	0	0	0	0	0	passenger genes	2.31227	#N/A	#N/A
2	100470152	C	A	SBS10a	promoter_1500	NMS	3	2	0	0	0	0	1	0	0	0	0	0	passenger genes	2.3123	#N/A	#N/A
10	126429413	G	T	SBS10a	enhancer	ADAM12	3	1	0	1	1	0	0	0	0	0	0	0	passenger genes	2.31241	#N/A	#N/A
5	10461405	G	T	SBS10a	intron_spliceai	ROPN1L	3	2	0	0	1	0	0	0	0	0	0	0	passenger genes	2.31242	#N/A	#N/A
7	105012355	G	T	SBS10a	enhancer	KMT2E	3	1	0	0	0	0	1	1	0	0	0	0	passenger genes	2.31249	#N/A	#N/A
3	46681556	G	A	SBS10b	coding	ALS2CL	3	1	0	0	2	0	0	0	0	0	0	0	passenger genes	2.31263	#N/A	#N/A
8	122634400	C	A	SBS10a	lncRNA	LINC01151	3	1	0	0	2	0	0	0	0	0	0	0	passenger genes	2.31276	#N/A	#N/A
9	22033873	C	A	SBS10a	lncRNA	CDKN2B-AS1	3	1	0	0	0	0	0	2	0	0	0	0	passenger genes	2.31282	#N/A	#N/A
6	149891007	C	A	SBS10a	5_UTR	RAET1E	3	2	0	0	0	0	1	0	0	0	0	0	passenger genes	2.31294	#N/A	#N/A
1	76254089	C	A	SBS10a	enhancer	MSH4-RABGGTB	3	1	0	1	1	0	0	0	0	0	0	0	passenger genes	2.31296	#N/A	#N/A
13	23331593	C	A	SBS10a	coding	SACS	3	2	0	0	0	0	0	1	0	0	0	0	passenger genes	2.31318	#N/A	#N/A
13	87710571	C	A	SBS10a	enhancer	SLITRK5	3	2	0	0	1	0	0	0	0	0	0	0	passenger genes	2.31321	#N/A	#N/A
10	276949	G	T	SBS10a	3_UTR	DIP2C	3	1	0	0	2	0	0	0	0	0	0	0	passenger genes	2.31323	#N/A	#N/A
3	1385638	G	T	SBS10a	coding	CNTN6	3	2	0	0	0	0	1	0	0	0	0	0	passenger genes	2.31325	#N/A	#N/A
15	33503646	C	A	SBS10a	coding	RYR3	3	2	0	1	0	0	0	0	0	0	0	0	passenger genes	2.31327	#N/A	#N/A
3	45824457	G	T	SBS10a	3_UTR	LZTFL1	3	2	0	1	0	0	0	0	0	0	0	0	passenger genes	2.31327	#N/A	#N/A
20	6075330	G	T	SBS10a	3_UTR	FERMT1	3	0	0	1	0	0	0	2	0	0	0	0	passenger genes	2.31332	#N/A	#N/A
6	33074978	G	T	SBS10a	promoter_1500	HLA-DPA1	3	1	0	1	0	0	1	0	0	0	0	0	passenger genes	3.68664	#N/A	#N/A
11	4907670	G	T	SBS10a	coding	OR51A7	3	2	0	0	1	0	0	0	0	0	0	0	passenger genes	2.3134	#N/A	#N/A
3	9785851	C	A	SBS10a	intron_spliceai	TADA3	3	1	0	0	0	0	2	0	0	0	0	0	passenger genes	2.3134	#N/A	#N/A
7	104627456	C	A	SBS10a	intron_spliceai	LHFPL3	3	1	0	1	0	0	1	0	0	0	0	0	passenger genes	2.31347	#N/A	#N/A
11	27754454	G	T	SBS10a	enhancer	BDNF	3	1	0	0	2	0	0	0	0	0	0	0	passenger genes	2.31351	#N/A	#N/A
5	53354982	G	T	SBS10a	enhancer	FST	3	2	0	0	0	0	0	1	0	0	0	0	passenger genes	2.31354	#N/A	#N/A
8	75016893	C	A	SBS10a	coding	CRISPLD1	3	0	0	0	1	0	2	0	0	0	0	0	passenger genes	2.31356	#N/A	#N/A
4	117690247	G	T	SBS10a	lncRNA	LINC01378	3	1	0	1	0	0	1	0	0	0	0	0	passenger genes	2.31386	#N/A	#N/A
1	19904982	G	T	SBS10a	coding	OTUD3	3	2	0	0	0	0	1	0	0	0	0	0	passenger genes	2.31395	#N/A	#N/A
18	31064169	C	A	SBS10a	3_UTR	DSC2	3	1	0	1	0	0	0	1	0	0	0	0	passenger genes	2.31395	#N/A	#N/A
5	102498728	C	T	SBS10b	coding	SLCO6A1	3	1	0	0	2	0	0	0	0	0	0	0	passenger genes	2.31396	#N/A	#N/A
14	94268020	G	T	SBS10a	intron_spliceai	PPP4R4	3	2	0	0	0	0	0	1	0	0	0	0	passenger genes	2.31403	#N/A	#N/A
15	64741399	C	A	SBS10a	intron_spliceai	RBPMS2	3	1	0	0	2	0	0	0	0	0	0	0	passenger genes	2.31403	#N/A	#N/A
8	476299	C	A	SBS10a	3_UTR	FBXO25	3	1	0	0	0	0	2	0	0	0	0	0	passenger genes	2.31411	#N/A	#N/A
11	61507849	C	A	SBS10a	promoter_1500	LRRC10B	3	1	0	1	1	0	0	0	0	0	0	0	passenger genes	2.31413	#N/A	#N/A
12	55254247	C	A	SBS10a	3_UTR	OR6C74	3	1	0	1	0	0	1	0	0	0	0	0	passenger genes	2.31423	#N/A	#N/A
5	141227296	G	T	SBS10a	3_UTR	PCDHB14	3	2	0	0	1	0	0	0	0	0	0	0	passenger genes	2.31424	#N/A	#N/A
1	71399029	C	A	SBS10a	3_UTR	NEGR1	3	2	0	0	1	0	0	0	0	0	0	0	passenger genes	2.31436	#N/A	#N/A
1	178090699	A	C	SBS28	lncRNA	RASAL2-AS1	3	1	0	0	1	0	1	0	0	0	0	0	passenger genes	2.3144	#N/A	#N/A
20	58619603	C	A	SBS10a	lncRNA	APCDD1L-DT	3	2	0	1	0	0	0	0	0	0	0	0	passenger genes	2.31445	#N/A	#N/A
8	123346744	G	T	SBS10a	coding	ATAD2	3	0	0	1	1	0	1	0	0	0	0	0	passenger genes	2.31456	#N/A	#N/A
10	100065316	G	T	SBS10a	coding	CPN1	3	1	0	0	0	0	2	0	0	0	0	0	passenger genes	2.31457	#N/A	#N/A
6	21886272	G	A	SBS10b	lncRNA	CASC15	3	1	0	0	2	0	0	0	0	0	0	0	passenger genes	2.31459	#N/A	#N/A
X	133025777	C	A	SBS10a	coding	USP26	3	2	0	0	0	0	0	1	0	0	0	0	passenger genes	2.31462	#N/A	#N/A
8	68640518	G	T	SBS10a	splicing_site	C8orf34	3	1	0	0	0	0	1	1	0	0	0	0	passenger genes	2.31476	#N/A	#N/A
3	107845543	G	A	SBS10b	lncRNA	LINC00635	3	1	0	0	2	0	0	0	0	0	0	0	passenger genes	2.31494	#N/A	#N/A
1	185907765	C	T	SBS10b	intron_spliceai	HMCN1	3	1	0	0	2	0	0	0	0	0	0	0	passenger genes	2.31496	#N/A	#N/A
11	115173161	G	T	SBS10a	3_UTR	CADM1	3	1	0	0	1	0	1	0	0	0	0	0	passenger genes	2.31499	#N/A	#N/A
19	19191880	C	A	SBS10a	promoter_1500	RFXANK	3	0	0	2	0	0	1	0	0	0	0	0	passenger genes	2.31504	#N/A	#N/A
7	26534025	C	A	SBS10a	lncRNA	KIAA0087	3	2	0	0	0	0	1	0	0	0	0	0	passenger genes	2.31518	#N/A	#N/A
8	91042236	C	A	SBS10a	promoter_1500	PIP4P2	3	2	0	0	1	0	0	0	0	0	0	0	passenger genes	2.31519	#N/A	#N/A
2	58048845	G	T	SBS10a	coding	VRK2	3	1	0	0	1	0	1	0	0	0	0	0	passenger genes	2.31524	#N/A	#N/A
5	154919959	G	T	SBS10a	splicing_site	GEMIN5	3	1	0	0	0	0	1	1	0	0	0	0	passenger genes	2.31534	#N/A	#N/A
1	92063154	G	T	SBS10a	coding	EPHX4	3	2	0	0	1	0	0	0	0	0	0	0	passenger genes	2.31547	#N/A	#N/A
2	148019625	G	T	SBS10a	promoter_1500	MBD5	3	2	0	0	1	0	0	0	0	0	0	0	passenger genes	2.31547	#N/A	#N/A
X	85247538	C	A	SBS10a	splicing_site	ZNF711	3	2	0	0	1	0	0	0	0	0	0	0	passenger genes	2.31551	#N/A	#N/A
17	3104193	G	T	SBS10a	5_UTR	OR1D2	3	2	0	0	1	0	0	0	0	0	0	0	passenger genes	2.31554	#N/A	#N/A
8	39224742	G	T	SBS10a	intron_spliceai	ADAM32	3	2	0	0	1	0	0	0	0	0	0	0	passenger genes	2.31555	#N/A	#N/A
4	70817854	C	A	SBS10a	3_UTR	GRSF1	3	2	0	1	0	0	0	0	0	0	0	0	passenger genes	2.31556	#N/A	#N/A
11	6197775	C	A	SBS10a	promoter_1500	OR52W1	3	1	0	0	2	0	0	0	0	0	0	0	passenger genes	2.31562	#N/A	#N/A
6	68227217	C	A	SBS10a	lncRNA	LINC02549	3	2	0	0	1	0	0	0	0	0	0	0	passenger genes	2.31567	#N/A	#N/A
16	57577146	G	T	SBS10a	3_UTR	ADGRG5	3	2	0	0	0	0	1	0	0	0	0	0	passenger genes	2.31579	#N/A	#N/A
19	15507043	A	T	SBS10a	promoter_1500	CYP4F22	3	1	0	1	1	0	0	0	0	0	0	0	passenger genes	2.31581	#N/A	#N/A
15	77112466	G	T	SBS10a	3_UTR	PEAK1	3	1	0	1	1	0	0	0	0	0	0	0	passenger genes	2.31592	#N/A	#N/A
20	58387738	G	T	SBS10a	promoter_1500	VAPB	3	1	0	0	1	0	1	0	0	0	0	0	passenger genes	2.31592	#N/A	#N/A
9	23686050	G	T	SBS10a	enhancer	ELAVL2	3	1	0	1	1	0	0	0	0	0	0	0	passenger genes	2.31599	#N/A	#N/A
10	124009276	C	A	SBS10a	3_UTR	CHST15	3	1	0	0	2	0	0	0	0	0	0	0	passenger genes	2.31599	#N/A	#N/A
2	176099194	C	T	SBS15	promoter_1500	HOXD12	3	1	0	0	1	0	0	1	0	0	0	0	passenger genes	2.31605	#N/A	#N/A
6	26160202	G	T	SBS10a	enhancer	HIST1H3B-HIST1H2BC-HIST1H2BD	3	1	0	1	1	0	0	0	0	0	0	0	passenger genes	2.31604	#N/A	#N/A
9	34979463	C	A	SBS10a	3_UTR	PHF24	3	1	0	1	1	0	0	0	0	0	0	0	passenger genes	2.31612	#N/A	#N/A
21	16642744	C	A	SBS10a	lncRNA	MIR99AHG	3	2	0	0	1	0	0	0	0	0	0	0	passenger genes	2.31613	#N/A	#N/A
15	96330033	G	T	SBS10a	promoter_1500	NR2F2	3	2	0	1	0	0	0	0	0	0	0	0	likely driver genes	2.31614	#N/A	#N/A
2	147948154	G	T	SBS10a	coding	ORC4	3	2	0	0	1	0	0	0	0	0	0	0	passenger genes	2.3162	#N/A	#N/A
19	37611506	C	A	SBS10a	splicing_site	ZNF540	3	0	0	0	1	0	1	1	0	0	0	0	passenger genes	2.31623	#N/A	#N/A
4	27008802	G	A	SBS10b	coding	STIM2	3	1	0	0	0	0	2	0	0	0	0	0	passenger genes	3.68379	#N/A	#N/A
X	46323779	C	A	SBS10a	enhancer	KRBOX4	3	1	0	0	2	0	0	0	0	0	0	0	passenger genes	2.31635	#N/A	#N/A
6	149885841	C	A	SBS10a	3_UTR	RAET1E	3	0	0	0	1	0	2	0	0	0	0	0	passenger genes	2.31644	#N/A	#N/A
10	50635703	C	A	SBS10a	enhancer	SGMS1	3	0	0	1	0	0	1	1	0	0	0	0	passenger genes	2.31649	#N/A	#N/A
8	24482211	G	T	SBS10a	coding	ADAM7	3	1	0	0	2	0	0	0	0	0	0	0	passenger genes	2.3165	#N/A	#N/A
8	60402385	C	A	SBS10a	lncRNA	LINC01301	3	2	0	0	1	0	0	0	0	0	0	0	passenger genes	2.31653	#N/A	#N/A
2	84777862	C	T	SBS10b	enhancer	TRABD2A-TMSB10	3	0	0	1	2	0	0	0	0	0	0	0	passenger genes	2.31657	#N/A	#N/A
7	53770405	C	A	SBS10a	lncRNA	LINC01446	3	2	0	0	0	0	0	1	0	0	0	0	passenger genes	2.31657	#N/A	#N/A
15	65150574	A	T	SBS10a	3_UTR	CLPX	3	2	0	1	0	0	0	0	0	0	0	0	passenger genes	2.31661	#N/A	#N/A
20	31544987	C	T	SBS10b	coding	HM13	3	2	0	0	0	0	1	0	0	0	0	0	passenger genes	2.31676	#N/A	#N/A
20	19784960	G	T	SBS10a	enhancer	RIN2	3	2	0	0	1	0	0	0	0	0	0	0	passenger genes	2.31677	#N/A	#N/A
14	57755539	C	A	SBS10a	enhancer	NAA30	3	1	0	0	1	0	0	1	0	0	0	0	passenger genes	2.31681	#N/A	#N/A
2	36967461	C	A	SBS10a	promoter_1500	STRN	3	2	0	0	1	0	0	0	0	0	0	0	passenger genes	2.31684	#N/A	#N/A
3	151445743	C	A	SBS10a	coding	IGSF10	3	2	0	0	0	0	0	1	0	0	0	0	passenger genes	2.31686	#N/A	#N/A
7	116588796	C	A	SBS10a	enhancer	CAV1-MET	3	1	0	1	1	0	0	0	0	0	0	0	passenger genes	2.31688	#N/A	#N/A
15	25568440	G	T	SBS10a	lncRNA	LINC02250	3	2	0	0	1	0	0	0	0	0	0	0	passenger genes	2.31689	#N/A	#N/A
7	106680077	G	A	SBS10b	enhancer	NAMPT-CCDC71L	3	1	0	1	1	0	0	0	0	0	0	0	passenger genes	2.31707	#N/A	#N/A
17	74062125	G	T	SBS10a	lncRNA	LINC02074	3	2	0	0	0	0	1	0	0	0	0	0	passenger genes	3.68292	#N/A	#N/A
6	3849958	C	A	SBS10a	coding	FAM50B	3	1	0	1	0	0	1	0	0	0	0	0	passenger genes	2.31713	#N/A	#N/A
X	106206445	G	T	SBS10a	coding	PWWP3B	3	2	0	0	1	0	0	0	0	0	0	0	passenger genes	2.31714	#N/A	#N/A
6	150945509	G	T	SBS10a	coding	MTHFD1L	3	2	0	0	1	0	0	0	0	0	0	0	passenger genes	2.31717	#N/A	#N/A
4	10180952	G	T	SBS10a	enhancer	WDR1	3	1	0	0	0	0	0	2	0	0	0	0	passenger genes	2.31723	#N/A	#N/A
8	32770210	G	T	SBS10a	3_UTR	NRG1	3	2	0	0	0	0	0	1	0	0	0	0	passenger genes	2.31728	#N/A	#N/A
8	91101419	G	T	SBS10a	promoter_1500	LRRC69	3	2	0	0	1	0	0	0	0	0	0	0	passenger genes	2.31737	#N/A	#N/A
3	48610275	G	T	SBS10a	promoter_1500	UQCRC1	3	1	0	1	0	0	0	1	0	0	0	0	passenger genes	2.31748	#N/A	#N/A
11	2890367	G	T	SBS10a	enhancer	CDKN1C-PHLDA2	3	2	0	0	1	0	0	0	0	0	0	0	passenger genes	2.3175	#N/A	#N/A
11	102843981	G	T	SBS10a	promoter_1500	MMP3	3	1	0	1	1	0	0	0	0	0	0	0	passenger genes	2.31751	#N/A	#N/A
14	68200474	C	A	SBS10a	enhancer	RAD51B-ZFYVE26	3	2	0	1	0	0	0	0	0	0	0	0	passenger genes	2.3176	#N/A	#N/A
4	47936566	C	T	SBS10b	coding	CNGA1	3	1	0	0	1	0	0	1	0	0	0	0	passenger genes	2.31763	#N/A	#N/A
12	93404923	A	T	SBS7c	3_UTR	NUDT4	3	2	0	0	1	0	0	0	0	0	0	0	passenger genes	2.31766	#N/A	#N/A
5	136550388	C	A	SBS10a	enhancer	SMAD5	3	1	0	0	2	0	0	0	0	0	0	0	passenger genes	2.31774	#N/A	#N/A
2	189580623	G	T	SBS10a	5_UTR	SLC40A1	3	1	0	1	0	0	1	0	0	0	0	0	passenger genes	2.3178	#N/A	#N/A
21	46190756	G	T	SBS10a	3_UTR	LSS	3	2	0	0	0	0	0	1	0	0	0	0	passenger genes	2.31786	#N/A	#N/A
12	105743920	G	T	SBS10a	lncRNA	CASC18	3	2	0	0	1	0	0	0	0	0	0	0	passenger genes	2.31786	#N/A	#N/A
4	14910225	C	A	SBS10a	lncRNA	CPEB2-DT	3	2	0	0	0	0	1	0	0	0	0	0	passenger genes	2.31789	#N/A	#N/A
2	104868999	C	A	SBS10a	lncRNA	LINC01159	3	2	0	0	1	0	0	0	0	0	0	0	passenger genes	2.3179	#N/A	#N/A
2	72177420	G	T	SBS10a	3_UTR	EXOC6B	3	1	0	0	2	0	0	0	0	0	0	0	passenger genes	2.31793	#N/A	#N/A
7	27157693	G	A	SBS10b	promoter_1500	HOXA7	3	2	0	0	1	0	0	0	0	0	0	0	passenger genes	2.31808	#N/A	#N/A
6	167340588	G	T	SBS10a	coding	TTLL2	3	0	0	1	1	0	0	1	0	0	0	0	passenger genes	2.31811	#N/A	#N/A
5	179128267	C	A	SBS10a	intron_spliceai	ADAMTS2	3	1	0	0	0	0	2	0	0	0	0	0	passenger genes	2.31818	#N/A	#N/A
14	28783789	G	T	SBS10a	lncRNA	LINC02282	3	1	0	1	1	0	0	0	0	0	0	0	passenger genes	2.31827	#N/A	#N/A
11	2207065	C	A	SBS10a	enhancer	SYT8-TNNI2-HOTS-INS-ASCL2-KCNQ1-CD81	3	0	0	2	0	0	0	1	0	0	0	0	passenger genes	2.3184	#N/A	#N/A
8	91069096	G	T	SBS10a	promoter_1500	OTUD6B	3	1	0	1	1	0	0	0	0	0	0	0	passenger genes	2.31841	#N/A	#N/A
3	158705848	C	A	SBS10a	intron_spliceai	RARRES1	3	2	0	0	0	0	0	1	0	0	0	0	passenger genes	2.31848	#N/A	#N/A
1	227395558	C	A	SBS10a	lncRNA	LINC01641	3	2	0	1	0	0	0	0	0	0	0	0	passenger genes	2.31848	#N/A	#N/A
2	217600186	C	A	SBS10a	lncRNA	DIRC3	3	1	0	1	0	0	1	0	0	0	0	0	passenger genes	2.3185	#N/A	#N/A
16	25258094	G	A	SBS10b	promoter_1500	ZKSCAN2	3	1	0	1	0	0	1	0	0	0	0	0	passenger genes	2.31848	#N/A	#N/A
2	29075251	G	T	SBS10a	promoter_1500	PCARE	3	2	0	0	0	0	0	1	0	0	0	0	passenger genes	2.31854	#N/A	#N/A
19	58545477	G	T	SBS10a	coding	TRIM28	3	1	0	0	1	0	0	1	0	0	0	0	likely driver genes	2.3186	#N/A	#N/A
1	16467868	G	A	SBS10b	lncRNA	LINC01772	3	2	0	1	0	0	0	0	0	0	0	0	passenger genes	3.68136	#N/A	#N/A
3	136132517	C	A	SBS10a	enhancer	MSL2	3	1	0	1	1	0	0	0	0	0	0	0	passenger genes	2.31871	#N/A	#N/A
11	71527985	C	A	SBS10a	3_UTR	KRTAP5-7	3	2	0	0	1	0	0	0	0	0	0	0	passenger genes	2.31879	#N/A	#N/A
6	54942292	T	G	SBS28	3_UTR	FAM83B	3	2	0	1	0	0	0	0	0	0	0	0	passenger genes	2.3188	#N/A	#N/A
9	122849125	G	T	SBS10a	3_UTR	RC3H2	3	0	0	1	2	0	0	0	0	0	0	0	passenger genes	2.31885	#N/A	#N/A
11	20160342	G	A	SBS10b	5_UTR	DBX1	3	1	0	0	0	0	1	1	0	0	0	0	passenger genes	2.31889	#N/A	#N/A
9	73048658	G	A	SBS10b	enhancer	ALDH1A1	3	2	0	1	0	0	0	0	0	0	0	0	passenger genes	3.6811	#N/A	#N/A
10	58395716	G	T	SBS10a	3_UTR	TFAM	3	2	0	0	0	0	1	0	0	0	0	0	passenger genes	2.31894	#N/A	#N/A
16	29818354	C	A	SBS10a	lncRNA	MVP-DT	3	2	0	0	1	0	0	0	0	0	0	0	passenger genes	2.31898	#N/A	#N/A
14	100587697	G	T	SBS10a	promoter_1500	BEGAIN	3	2	0	0	1	0	0	0	0	0	0	0	passenger genes	2.31903	#N/A	#N/A
3	15651840	G	T	SBS10a	3_UTR	BTD	3	2	0	0	0	0	1	0	0	0	0	0	passenger genes	2.31905	#N/A	#N/A
8	78237013	G	T	SBS10a	enhancer	ZC2HC1A	3	0	0	1	2	0	0	0	0	0	0	0	passenger genes	2.31911	#N/A	#N/A
6	123065057	G	T	SBS10a	3_UTR	CLVS2	3	1	0	0	2	0	0	0	0	0	0	0	passenger genes	2.31913	#N/A	#N/A
14	41586911	C	A	SBS10a	lncRNA	LRFN5-DT	3	2	0	0	0	0	1	0	0	0	0	0	passenger genes	2.31923	#N/A	#N/A
14	30935268	C	T	SBS10b	coding	STRN3	3	1	0	0	2	0	0	0	0	0	0	0	passenger genes	2.31928	#N/A	#N/A
1	179593706	G	T	SBS10a	coding	TDRD5	3	2	0	0	0	0	1	0	0	0	0	0	passenger genes	2.31941	#N/A	#N/A
5	13769554	C	A	SBS10a	coding	DNAH5	3	0	0	2	1	0	0	0	0	0	0	0	passenger genes	2.31946	#N/A	#N/A
20	2665564	C	A	SBS10a	promoter_1500	IDH3B	3	1	0	1	1	0	0	0	0	0	0	0	passenger genes	2.31948	#N/A	#N/A
1	39193396	G	A	SBS10b	enhancer	MACF1	3	1	0	0	2	0	0	0	0	0	0	0	passenger genes	2.3196	#N/A	#N/A
11	106676139	G	T	SBS10a	3_UTR	GUCY1A2	3	2	0	0	1	0	0	0	0	0	0	0	passenger genes	2.31965	#N/A	#N/A
12	108879900	G	T	SBS10a	promoter_200	DAO	3	2	0	0	0	0	0	1	0	0	0	0	passenger genes	2.31966	#N/A	#N/A
3	111997571	T	G	SBS28	promoter_1500	TAGLN3	3	1	0	1	1	0	0	0	0	0	0	0	passenger genes	2.31974	#N/A	#N/A
9	99375702	G	T	SBS10a	lncRNA	NAMA	3	2	0	0	0	0	1	0	0	0	0	0	passenger genes	2.3198	#N/A	#N/A
6	105161976	C	A	SBS14	5_UTR	POPDC3	3	1	0	0	1	0	0	1	0	0	0	0	passenger genes	2.31976	#N/A	#N/A
14	57399785	G	T	SBS10a	intron_spliceai	NAA30	3	2	0	0	1	0	0	0	0	0	0	0	passenger genes	2.3199	#N/A	#N/A
8	102907865	G	T	SBS10a	enhancer	KLF10-ATP6V1C1-AZIN1	3	1	0	0	1	0	0	1	0	0	0	0	passenger genes	2.31991	#N/A	#N/A
12	58414519	G	T	SBS10a	enhancer	ATP23	3	2	0	0	1	0	0	0	0	0	0	0	passenger genes	2.31991	#N/A	#N/A
3	106810679	C	T	SBS10a	lncRNA	LINC00882	3	2	0	0	1	0	0	0	0	0	0	0	passenger genes	2.31995	#N/A	#N/A
1	187330425	G	T	SBS10a	lncRNA	LINC01036	3	0	0	0	2	0	1	0	0	0	0	0	passenger genes	2.32001	#N/A	#N/A
18	30987875	C	A	SBS10a	enhancer	DSC3-DSC2-DSG4	3	1	0	1	1	0	0	0	0	0	0	0	passenger genes	2.32005	#N/A	#N/A
9	94725398	G	A	SBS10b	promoter_1500	AOPEP	3	2	0	0	0	0	1	0	0	0	0	0	passenger genes	3.67972	#N/A	#N/A
15	36427552	C	A	SBS10a	enhancer	C15orf41	3	1	0	1	1	0	0	0	0	0	0	0	passenger genes	3.67969	#N/A	#N/A
3	121114918	C	A	SBS10a	splicing_site	STXBP5L	3	2	0	0	1	0	0	0	0	0	0	0	passenger genes	2.32032	#N/A	#N/A
X	147941843	C	A	SBS10a	intron_spliceai	FMR1	3	1	0	0	1	0	1	0	0	0	0	0	passenger genes	2.32034	#N/A	#N/A
14	85647585	C	A	SBS10a	3_UTR	FLRT2	3	1	0	0	0	0	2	0	0	0	0	0	passenger genes	2.32035	#N/A	#N/A
6	75809259	G	T	SBS10a	intron_spliceai	MYO6	3	2	0	0	1	0	0	0	0	0	0	0	passenger genes	2.3204	#N/A	#N/A
2	106822932	G	T	SBS10a	lncRNA	ST6GAL2-IT1	3	2	0	0	0	0	1	0	0	0	0	0	passenger genes	2.32044	#N/A	#N/A
20	4732800	C	A	SBS10a	lncRNA	PRNT	3	1	0	2	0	0	0	0	0	0	0	0	passenger genes	2.32054	#N/A	#N/A
3	72060232	G	T	SBS10a	lncRNA	LINC00877	3	1	0	0	1	0	1	0	0	0	0	0	passenger genes	2.32059	#N/A	#N/A
8	108487180	C	A	SBS10a	3_UTR	EMC2	3	0	0	1	1	0	1	0	0	0	0	0	passenger genes	2.3206	#N/A	#N/A
12	53962641	C	A	SBS10a	enhancer	HOXC13-HOXC11-HOXC10-HOXC9	3	1	0	0	1	0	0	1	0	0	0	0	passenger genes	2.32061	#N/A	#N/A
3	119817987	G	T	SBS10a	3_UTR	NR1I2	3	1	0	1	0	0	0	1	0	0	0	0	passenger genes	2.32064	#N/A	#N/A
1	41995375	G	T	SBS10a	enhancer	HIVEP3	3	1	0	0	2	0	0	0	0	0	0	0	passenger genes	2.32068	#N/A	#N/A
1	241683690	G	T	SBS10a	coding	WDR64	3	2	0	0	0	0	1	0	0	0	0	0	passenger genes	2.32076	#N/A	#N/A
1	173934295	G	T	SBS10a	3_UTR	RC3H1	3	2	0	0	0	0	0	1	0	0	0	0	passenger genes	2.32079	#N/A	#N/A
6	161407034	G	T	SBS10a	enhancer	AGPAT4	3	1	0	1	1	0	0	0	0	0	0	0	passenger genes	2.32083	#N/A	#N/A
6	154156638	C	A	SBS10a	3_UTR	IPCEF1	3	2	0	0	0	0	1	0	0	0	0	0	passenger genes	2.32089	#N/A	#N/A
5	136179625	G	T	SBS10a	3_UTR	SMAD5	3	1	0	0	0	0	1	1	0	0	0	0	passenger genes	2.32089	#N/A	#N/A
5	141320165	C	A	SBS10a	5_UTR	TAF7	3	0	0	0	2	0	1	0	0	0	0	0	passenger genes	2.32097	#N/A	#N/A
10	19104452	G	T	SBS10a	intron_spliceai	MALRD1	3	1	0	0	1	0	1	0	0	0	0	0	passenger genes	2.32098	#N/A	#N/A
3	188164865	G	T	SBS10a	enhancer	LPP	3	1	0	1	1	0	0	0	0	0	0	0	passenger genes	2.32101	#N/A	#N/A
19	15159319	C	A	SBS10a	3_UTR	NOTCH3	3	2	0	0	0	0	1	0	0	0	0	0	passenger genes	2.32102	#N/A	#N/A
7	94587824	G	A	SBS10b	intron_spliceai	SGCE	3	2	0	0	1	0	0	0	0	0	0	0	passenger genes	2.32103	#N/A	#N/A
11	18019563	C	T	SBS10b	3_UTR	TPH1	3	2	0	0	1	0	0	0	0	0	0	0	passenger genes	2.32105	#N/A	#N/A
3	844281	G	T	SBS10a	lncRNA	LINC01266	3	0	0	0	2	0	0	1	0	0	0	0	passenger genes	2.32106	#N/A	#N/A
8	141163203	G	T	SBS10a	intron_spliceai	DENND3	3	2	0	0	0	0	0	1	0	0	0	0	passenger genes	2.32107	#N/A	#N/A
3	150973166	G	A	SBS10b	promoter_1500	CLRN1	3	2	0	0	1	0	0	0	0	0	0	0	passenger genes	2.32107	#N/A	#N/A
1	114946274	C	A	SBS10a	splicing_site	SYCP1	3	1	0	0	1	0	0	1	0	0	0	0	passenger genes	2.32112	#N/A	#N/A
12	10318274	C	A	SBS10a	3_UTR	KLRD1	3	0	0	0	1	0	1	1	0	0	0	0	passenger genes	2.32121	#N/A	#N/A
11	12208099	C	T	SBS10b	coding	MICAL2	3	2	0	0	1	0	0	0	0	0	0	0	passenger genes	2.32129	#N/A	#N/A
16	80155689	C	A	SBS10a	lncRNA	DYNLRB2-AS1	3	1	0	1	0	0	1	0	0	0	0	0	passenger genes	2.32131	#N/A	#N/A
18	74590637	G	T	SBS10a	lncRNA	ZNF407-AS1	3	2	0	0	0	0	1	0	0	0	0	0	passenger genes	2.32132	#N/A	#N/A
2	28425110	C	A	SBS10a	enhancer	SPDYA-FOSL2	3	2	0	1	0	0	0	0	0	0	0	0	passenger genes	2.32141	#N/A	#N/A
5	53109347	G	T	SBS10a	5_UTR	MOCS2	3	1	0	1	0	0	0	1	0	0	0	0	passenger genes	2.32143	#N/A	#N/A
X	47370143	G	T	SBS10a	promoter_1500	ZNF157	3	2	0	0	0	0	1	0	0	0	0	0	passenger genes	2.32151	#N/A	#N/A
2	152608662	G	T	SBS10a	intron_spliceai	FMNL2	3	1	0	1	0	0	0	1	0	0	0	0	passenger genes	2.32161	#N/A	#N/A
6	19690737	C	A	SBS10a	lncRNA	LNC-LBCS	3	1	0	0	0	0	0	2	0	0	0	0	passenger genes	2.32166	#N/A	#N/A
11	87438633	T	A	SBS10a	enhancer	TMEM135	3	1	0	1	0	0	0	1	0	0	0	0	passenger genes	2.32173	#N/A	#N/A
12	110251595	C	A	SBS10a	enhancer	IFT81-ATP2A2	3	2	0	0	1	0	0	0	0	0	0	0	passenger genes	2.32181	#N/A	#N/A
8	60359096	A	C	SBS10b	lncRNA	LINC01301	3	2	0	0	1	0	0	0	0	0	0	0	passenger genes	2.32191	#N/A	#N/A
5	148998671	C	A	SBS10a	3_UTR	SH3TC2	3	2	0	0	0	0	1	0	0	0	0	0	passenger genes	2.32193	#N/A	#N/A
1	46798776	G	T	SBS10a	promoter_1500	CYP4B1	3	1	0	0	1	0	1	0	0	0	0	0	passenger genes	2.32194	#N/A	#N/A
12	9113368	C	T	SBS10a	coding	A2M	3	2	0	1	0	0	0	0	0	0	0	0	passenger genes	2.32199	#N/A	#N/A
12	54437151	A	C	SBS28	lncRNA	GPR84-AS1	3	2	0	0	1	0	0	0	0	0	0	0	passenger genes	2.3221	#N/A	#N/A
6	5138755	G	T	SBS10a	intron_spliceai	LYRM4	3	2	0	0	1	0	0	0	0	0	0	0	passenger genes	2.32214	#N/A	#N/A
15	35697949	T	G	SBS28	enhancer	DPH6	3	2	0	0	1	0	0	0	0	0	0	0	likely driver genes	2.32214	#N/A	#N/A
6	38597986	C	T	SBS10b	coding	BTBD9	3	1	0	1	1	0	0	0	0	0	0	0	passenger genes	2.32216	#N/A	#N/A
3	193963312	C	A	SBS10a	enhancer	HES1	3	0	0	0	1	0	0	2	0	0	0	0	passenger genes	2.32231	#N/A	#N/A
12	126752169	C	A	SBS10a	lncRNA	LINC00944	3	2	0	0	0	0	1	0	0	0	0	0	passenger genes	2.32234	#N/A	#N/A
2	241160407	C	A	SBS10a	coding	PPP1R7	3	1	0	1	0	0	1	0	0	0	0	0	passenger genes	2.32244	#N/A	#N/A
1	165215993	C	A	SBS10a	lncRNA	LMX1A-AS1	3	1	0	0	0	0	1	1	0	0	0	0	passenger genes	2.32266	#N/A	#N/A
1	152581622	G	T	SBS10a	promoter_1500	LCE3D	3	1	0	0	1	0	0	1	0	0	0	0	passenger genes	2.32267	#N/A	#N/A
11	2627404	G	T	SBS10a	lncRNA	KCNQ1OT1	3	1	0	1	1	0	0	0	0	0	0	0	passenger genes	2.32268	#N/A	#N/A
19	45609436	G	T	SBS10a	3_UTR	EML2	3	2	0	0	0	0	0	1	0	0	0	0	passenger genes	2.32271	#N/A	#N/A
17	74713441	C	A	SBS10a	promoter_1500	CD300LF	3	0	0	1	1	0	1	0	0	0	0	0	passenger genes	2.32272	#N/A	#N/A
4	176113244	C	A	SBS10a	intron_spliceai	WDR17	3	1	0	1	1	0	0	0	0	0	0	0	passenger genes	2.32272	#N/A	#N/A
9	88478193	C	A	SBS10a	3_UTR	SPIN1	3	1	0	0	1	0	1	0	0	0	0	0	passenger genes	2.32275	#N/A	#N/A
5	141329384	C	A	SBS10a	promoter_1500	PCDHGA1	3	2	0	0	0	0	1	0	0	0	0	0	passenger genes	2.32276	#N/A	#N/A
20	13991168	G	T	SBS10a	promoter_1500	SEL1L2	3	0	0	0	1	0	2	0	0	0	0	0	passenger genes	2.32277	#N/A	#N/A
13	43112073	G	T	SBS10a	3_UTR	DNAJC15	3	1	0	0	1	0	1	0	0	0	0	0	passenger genes	2.3228	#N/A	#N/A
4	168187573	C	A	SBS10a	3_UTR	ANXA10	3	1	0	1	0	0	1	0	0	0	0	0	passenger genes	2.32282	#N/A	#N/A
3	196516685	G	A	SBS10b	promoter_1500	SMCO1	3	1	0	2	0	0	0	0	0	0	0	0	passenger genes	2.32285	#N/A	#N/A
8	30832907	G	T	SBS10a	3_UTR	TEX15	3	1	0	1	0	0	0	1	0	0	0	0	passenger genes	2.3229	#N/A	#N/A
2	174074495	G	T	SBS10a	3_UTR	OLA1	3	1	0	0	0	0	1	1	0	0	0	0	passenger genes	2.32295	#N/A	#N/A
5	140693635	G	T	SBS10a	coding	HARS2	3	2	0	1	0	0	0	0	0	0	0	0	passenger genes	2.32299	#N/A	#N/A
5	139340433	C	A	SBS10a	promoter_1500	PAIP2	3	1	0	0	1	0	0	1	0	0	0	0	passenger genes	2.32305	#N/A	#N/A
8	122560468	C	A	SBS10a	lncRNA	LINC01151	3	1	0	0	0	0	2	0	0	0	0	0	passenger genes	2.32308	#N/A	#N/A
21	20737984	G	T	SBS10a	lncRNA	LINC00320	3	2	0	0	0	0	1	0	0	0	0	0	passenger genes	2.32308	#N/A	#N/A
8	142203420	C	A	SBS10a	enhancer	TSNARE1	3	1	0	1	1	0	0	0	0	0	0	0	passenger genes	2.32311	#N/A	#N/A
14	69569821	G	T	SBS10a	3_UTR	CCDC177	3	2	0	0	0	0	1	0	0	0	0	0	passenger genes	2.32319	#N/A	#N/A
3	125232052	G	A	SBS10b	3_UTR	ZNF148	3	0	0	1	2	0	0	0	0	0	0	0	passenger genes	2.3233	#N/A	#N/A
18	21028915	C	T	SBS10b	coding	ROCK1	3	1	0	1	0	0	1	0	0	0	0	0	passenger genes	3.67671	#N/A	#N/A
14	28822313	G	T	SBS10a	lncRNA	LINC01551	3	2	0	0	0	0	1	0	0	0	0	0	passenger genes	2.32343	#N/A	#N/A
9	124658817	C	A	SBS10a	enhancer	NR6A1	3	1	0	0	2	0	0	0	0	0	0	0	passenger genes	2.3235	#N/A	#N/A
17	35538911	C	A	SBS10a	promoter_1500	SLFN12L	3	2	0	0	0	0	0	1	0	0	0	0	passenger genes	2.3235	#N/A	#N/A
13	102731315	G	T	SBS10a	coding	CCDC168	3	1	0	0	1	0	1	0	0	0	0	0	passenger genes	2.32352	#N/A	#N/A
1	168245934	G	A	SBS1	3_UTR	SFT2D2	3	2	0	0	1	0	0	0	0	0	0	0	passenger genes	2.32364	#N/A	#N/A
4	109361721	C	A	SBS10a	lncRNA	SEC24B-AS1	3	2	0	0	0	0	0	1	0	0	0	0	passenger genes	2.32367	#N/A	#N/A
15	25034033	G	T	SBS10a	lncRNA	SNHG14	3	2	0	0	0	0	0	1	0	0	0	0	passenger genes	2.3239	#N/A	#N/A
1	98002241	C	A	SBS10a	enhancer	DPYD	3	1	0	2	0	0	0	0	0	0	0	0	passenger genes	2.32394	#N/A	#N/A
18	49044002	G	T	SBS10a	3_UTR	DYM	3	2	0	0	1	0	0	0	0	0	0	0	passenger genes	2.32399	#N/A	#N/A
8	106046418	C	A	SBS10a	enhancer	OXR1	3	1	0	1	1	0	0	0	0	0	0	0	passenger genes	2.32403	#N/A	#N/A
5	102608526	C	A	SBS10a	lncRNA	LINC00491	3	2	0	0	0	0	1	0	0	0	0	0	passenger genes	2.32403	#N/A	#N/A
2	19106705	C	A	SBS10a	enhancer	OSR1	3	1	0	1	1	0	0	0	0	0	0	0	passenger genes	2.32405	#N/A	#N/A
8	132625394	C	A	SBS10a	coding	DNAAF11	3	1	0	1	1	0	0	0	0	0	0	0	passenger genes	3.67593	#N/A	#N/A
14	72616969	C	A	SBS10a	3_UTR	DPF3	3	2	0	1	0	0	0	0	0	0	0	0	passenger genes	2.32415	#N/A	#N/A
1	66733784	C	A	SBS10a	coding	SGIP1	3	1	0	0	1	0	1	0	0	0	0	0	passenger genes	2.32417	#N/A	#N/A
7	53655786	G	T	SBS10a	lncRNA	LINC01446	3	1	0	0	0	0	2	0	0	0	0	0	passenger genes	3.6758	#N/A	#N/A
3	14665105	A	C	SBS10b	coding	CCDC174	3	1	0	0	1	0	1	0	0	0	0	0	passenger genes	2.32425	#N/A	#N/A
1	166917221	C	A	SBS10a	3_UTR	ILDR2	3	1	0	0	2	0	0	0	0	0	0	0	passenger genes	2.32427	#N/A	#N/A
5	44745329	C	T	SBS15	lncRNA	MRPS30-DT	3	2	0	0	1	0	0	0	0	0	0	0	passenger genes	2.32436	#N/A	#N/A
12	41187103	C	A	SBS10a	promoter_1500	PDZRN4	3	2	0	0	1	0	0	0	0	0	0	0	passenger genes	2.32439	#N/A	#N/A
21	33865328	C	T	SBS10b	coding	ITSN1	3	1	0	0	2	0	0	0	0	0	0	0	passenger genes	2.32443	#N/A	#N/A
10	133373881	G	T	SBS10a	promoter_1500	ECHS1	3	1	0	0	2	0	0	0	0	0	0	0	passenger genes	2.32446	#N/A	#N/A
22	26775940	G	T	SBS10a	lncRNA	MIATNB	3	1	0	1	0	0	1	0	0	0	0	0	passenger genes	2.32453	#N/A	#N/A
X	104158167	C	A	SBS10a	promoter_1500	SLC25A53	3	1	0	0	1	0	0	1	0	0	0	0	passenger genes	2.32455	#N/A	#N/A
6	3258529	G	T	SBS10a	promoter_1500	PSMG4	3	2	0	0	0	0	0	1	0	0	0	0	passenger genes	2.32459	#N/A	#N/A
17	10544120	C	A	SBS10a	coding	MYH2	3	2	0	0	0	0	1	0	0	0	0	0	passenger genes	2.32466	#N/A	#N/A
1	58900729	G	T	SBS10a	enhancer	JUN	3	2	0	0	1	0	0	0	0	0	0	0	likely driver genes	2.32475	#N/A	#N/A
18	21241110	G	T	SBS10a	promoter_1500	GREB1L	3	1	0	0	1	0	1	0	0	0	0	0	passenger genes	2.32484	#N/A	#N/A
2	6833808	C	A	SBS10a	enhancer	CMPK2-RSAD2	3	2	0	0	1	0	0	0	0	0	0	0	passenger genes	2.32486	#N/A	#N/A
18	12449347	G	T	SBS10a	3_UTR	SPIRE1	3	1	0	0	1	0	0	1	0	0	0	0	passenger genes	2.32487	#N/A	#N/A
6	50713502	C	A	SBS10a	promoter_200	TFAP2D	3	1	0	1	1	0	0	0	0	0	0	0	passenger genes	2.32494	#N/A	#N/A
14	61931373	A	T	SBS10a	enhancer	SYT16	3	0	0	1	2	0	0	0	0	0	0	0	passenger genes	2.32494	#N/A	#N/A
2	75664295	G	T	SBS10a	3_UTR	GCFC2	3	2	0	0	0	0	1	0	0	0	0	0	passenger genes	2.32495	#N/A	#N/A
5	74332575	C	A	SBS10a	enhancer	ENC1-HEXB	3	2	0	0	0	0	0	1	0	0	0	0	passenger genes	2.32495	#N/A	#N/A
11	30863804	C	A	SBS10a	3_UTR	DCDC1	3	2	0	0	0	0	0	1	0	0	0	0	passenger genes	2.32495	#N/A	#N/A
5	79733913	C	A	SBS10a	coding	CMYA5	3	1	0	0	0	0	2	0	0	0	0	0	passenger genes	2.32499	#N/A	#N/A
12	21373621	C	A	SBS10a	intron_spliceai	IAPP	3	2	0	0	0	0	1	0	0	0	0	0	passenger genes	2.32501	#N/A	#N/A
4	103624500	C	T	SBS10b	lncRNA	TACR3-AS1	3	1	0	1	1	0	0	0	0	0	0	0	passenger genes	2.32502	#N/A	#N/A
13	106101196	C	A	SBS10a	enhancer	EFNB2	3	2	0	0	1	0	0	0	0	0	0	0	passenger genes	2.32505	#N/A	#N/A
19	54815281	C	A	SBS10a	promoter_1500	KIR3DL1	3	2	0	1	0	0	0	0	0	0	0	0	passenger genes	2.32505	#N/A	#N/A
20	8028936	C	A	SBS10a	lncRNA	TMX4-AS1	3	2	0	0	0	0	0	1	0	0	0	0	passenger genes	2.3251	#N/A	#N/A
14	52922683	G	T	SBS10a	enhancer	FERMT2	3	1	0	1	1	0	0	0	0	0	0	0	likely driver genes	2.32512	#N/A	#N/A
12	64152237	C	A	SBS10a	3_UTR	SRGAP1	3	1	0	0	1	0	1	0	0	0	0	0	passenger genes	2.32513	#N/A	#N/A
16	7712604	C	A	SBS10a	3_UTR	RBFOX1	3	1	0	0	0	0	0	2	0	0	0	0	passenger genes	2.3252	#N/A	#N/A
18	58629047	G	T	SBS10a	5_UTR	ALPK2	3	1	0	2	0	0	0	0	0	0	0	0	passenger genes	2.32538	#N/A	#N/A
4	82352591	T	G	SBS28	3_UTR	HNRNPD	3	1	0	0	1	0	1	0	0	0	0	0	passenger genes	2.32538	#N/A	#N/A
22	22509832	C	A	SBS10a	promoter_1500	ZNF280B	3	1	0	1	1	0	0	0	0	0	0	0	passenger genes	2.32551	#N/A	#N/A
15	52313007	G	T	SBS10a	3_UTR	MYO5A	3	2	0	0	0	0	1	0	0	0	0	0	passenger genes	2.32555	#N/A	#N/A
14	54104273	C	A	SBS10a	enhancer	BMP4	3	1	0	0	1	0	0	1	0	0	0	0	likely driver genes	2.32559	#N/A	#N/A
2	188996114	C	A	SBS10a	splicing_site	COL3A1	3	2	0	0	0	0	1	0	0	0	0	0	passenger genes	2.32561	#N/A	#N/A
2	181537840	C	A	SBS10a	3_UTR	CERKL	3	1	0	1	0	0	1	0	0	0	0	0	passenger genes	3.6744	#N/A	#N/A
2	227236185	C	T	SBS15	lncRNA	MFF-DT	3	2	0	0	1	0	0	0	0	0	0	0	passenger genes	2.3257	#N/A	#N/A
6	6562038	C	A	SBS10a	lncRNA	LY86-AS1	3	1	0	1	0	0	1	0	0	0	0	0	passenger genes	2.32582	#N/A	#N/A
3	158109548	A	C	SBS28	promoter_1500	RSRC1	3	2	0	0	1	0	0	0	0	0	0	0	passenger genes	2.32585	#N/A	#N/A
1	39954047	G	T	SBS10a	promoter_1500	MFSD2A	3	1	0	0	0	0	2	0	0	0	0	0	passenger genes	2.32595	#N/A	#N/A
20	45094535	C	A	SBS10a	3_UTR	KCNS1	3	1	0	0	0	0	1	1	0	0	0	0	passenger genes	2.32606	#N/A	#N/A
7	87341628	G	T	SBS10a	lncRNA	TP53TG1	3	1	0	1	0	0	0	1	0	0	0	0	passenger genes	2.32615	#N/A	#N/A
15	81817347	C	A	SBS10a	lncRNA	LINC01418	3	2	0	0	0	0	1	0	0	0	0	0	passenger genes	2.32615	#N/A	#N/A
17	42758697	C	A	SBS10a	lncRNA	RAMP2-AS1	3	0	0	1	0	0	1	1	0	0	0	0	passenger genes	2.32615	#N/A	#N/A
7	27207170	C	A	SBS10a	lncRNA	HOTTIP	3	2	0	0	0	0	1	0	0	0	0	0	passenger genes	2.32615	#N/A	#N/A
20	46061065	C	A	SBS10a	3_UTR	NCOA5	3	0	0	1	0	0	2	0	0	0	0	0	passenger genes	2.32618	#N/A	#N/A
20	45379532	G	A	SBS10b	promoter_1500	TP53TG5	3	2	0	0	0	0	1	0	0	0	0	0	passenger genes	3.67379	#N/A	#N/A
5	147832027	C	A	SBS10a	promoter_1500	SPINK1	3	0	0	1	1	0	0	1	0	0	0	0	passenger genes	2.32626	#N/A	#N/A
12	102241440	G	T	SBS10a	lncRNA	HELLPAR	3	1	0	0	1	0	1	0	0	0	0	0	passenger genes	2.32628	#N/A	#N/A
8	139727897	G	T	SBS10a	3_UTR	TRAPPC9	3	2	0	0	0	0	1	0	0	0	0	0	passenger genes	2.32632	#N/A	#N/A
16	27177497	C	T	SBS10b	enhancer	KDM8	3	1	0	0	2	0	0	0	0	0	0	0	passenger genes	2.32655	#N/A	#N/A
X	56563082	C	A	SBS10a	promoter_1500	UBQLN2	3	2	0	1	0	0	0	0	0	0	0	0	passenger genes	3.6734	#N/A	#N/A
15	55616064	G	T	SBS10a	3_UTR	PRTG	3	2	0	0	0	0	1	0	0	0	0	0	passenger genes	2.32665	#N/A	#N/A
10	62303921	G	T	SBS10a	lncRNA	LINC02621	3	1	0	1	1	0	0	0	0	0	0	0	passenger genes	2.32668	#N/A	#N/A
15	89222722	G	A	SBS1	promoter_1500	RLBP1	3	2	0	0	1	0	0	0	0	0	0	0	passenger genes	3.67331	#N/A	#N/A
3	195068430	G	T	SBS10a	3_UTR	XXYLT1	3	2	0	0	0	0	1	0	0	0	0	0	passenger genes	2.32675	#N/A	#N/A
2	160396351	G	T	SBS10a	enhancer	RBMS1	3	0	0	1	1	0	0	1	0	0	0	0	passenger genes	2.32682	#N/A	#N/A
11	66424282	G	A	SBS10b	coding	NPAS4	3	2	0	0	0	0	0	1	0	0	0	0	passenger genes	2.32682	#N/A	#N/A
12	75940188	G	T	SBS10a	enhancer	PHLDA1	3	1	0	0	2	0	0	0	0	0	0	0	passenger genes	2.32683	#N/A	#N/A
19	57780272	C	T	SBS10b	3_UTR	ZNF586	3	1	0	0	2	0	0	0	0	0	0	0	passenger genes	2.32685	#N/A	#N/A
11	6786318	G	T	SBS10a	3_UTR	OR2AG1	3	1	0	0	2	0	0	0	0	0	0	0	passenger genes	2.32687	#N/A	#N/A
11	9751756	G	T	SBS10a	3_UTR	SWAP70	3	2	0	0	1	0	0	0	0	0	0	0	passenger genes	2.32691	#N/A	#N/A
3	135259121	G	T	SBS10a	3_UTR	EPHB1	3	2	0	0	1	0	0	0	0	0	0	0	passenger genes	2.32696	#N/A	#N/A
8	115232157	C	A	SBS10a	enhancer	TRPS1	3	0	0	1	2	0	0	0	0	0	0	0	passenger genes	2.32699	#N/A	#N/A
2	38187488	C	A	SBS10a	enhancer	CYP1B1	3	1	0	0	0	0	0	2	0	0	0	0	passenger genes	2.32699	#N/A	#N/A
9	21218422	G	T	SBS10a	promoter_1500	IFNA16	3	1	0	0	0	0	2	0	0	0	0	0	passenger genes	2.32705	#N/A	#N/A
9	92827613	A	C	SBS28	enhancer	WNK2-ZNF484	3	1	0	0	1	0	0	1	0	0	0	0	passenger genes	2.32719	#N/A	#N/A
10	7755920	C	A	SBS10a	3_UTR	KIN	3	1	0	0	1	0	1	0	0	0	0	0	passenger genes	2.32724	#N/A	#N/A
2	98444213	A	C	SBS28	promoter_1500	INPP4A	3	1	0	0	1	0	1	0	0	0	0	0	passenger genes	2.32724	#N/A	#N/A
2	113266537	G	A	SBS10b	lncRNA	PAX8-AS1	3	2	0	0	0	0	0	1	0	0	0	0	passenger genes	2.32734	#N/A	#N/A
7	112791625	C	A	SBS10a	promoter_1500	TMEM168	3	1	0	1	0	0	1	0	0	0	0	0	passenger genes	2.32738	#N/A	#N/A
3	45147796	C	A	SBS10a	promoter_1500	CDCP1	3	0	0	0	0	0	2	1	0	0	0	0	passenger genes	2.32746	#N/A	#N/A
17	62736144	G	T	SBS10a	coding	MARCHF10	3	1	0	0	1	0	0	1	0	0	0	0	passenger genes	2.32746	#N/A	#N/A
11	59427016	C	A	SBS10a	promoter_1500	OR5A2	3	2	0	0	1	0	0	0	0	0	0	0	passenger genes	2.32752	#N/A	#N/A
3	130593187	C	A	SBS10a	splicing_site	COL6A6	3	2	0	0	1	0	0	0	0	0	0	0	passenger genes	2.3276	#N/A	#N/A
17	48621911	G	A	SBS10b	3_UTR	HOXB9	3	1	0	0	1	0	1	0	0	0	0	0	passenger genes	2.32771	#N/A	#N/A
2	18563743	G	T	SBS10a	3_UTR	NT5C1B	3	1	0	0	1	0	1	0	0	0	0	0	passenger genes	2.32773	#N/A	#N/A
8	95113229	C	A	SBS10a	enhancer	DPY19L4-INTS8-PLEKHF2	3	2	0	1	0	0	0	0	0	0	0	0	passenger genes	2.32772	#N/A	#N/A
11	6007699	C	A	SBS10a	promoter_1500	OR56A4	3	2	0	1	0	0	0	0	0	0	0	0	passenger genes	3.67226	#N/A	#N/A
1	114583209	C	A	SBS10a	3_UTR	DENND2C	3	2	0	0	0	0	1	0	0	0	0	0	passenger genes	2.32799	#N/A	#N/A
3	149401542	G	T	SBS10a	enhancer	TM4SF1	3	0	0	1	1	0	0	1	0	0	0	0	passenger genes	2.32808	#N/A	#N/A
21	15977542	G	A	SBS10b	lncRNA	MIR99AHG	3	0	0	0	1	0	2	0	0	0	0	0	passenger genes	2.32804	#N/A	#N/A
16	56588075	C	A	SBS10a	promoter_1500	MT3	3	2	0	0	1	0	0	0	0	0	0	0	passenger genes	2.32809	#N/A	#N/A
10	107032879	G	T	SBS10a	enhancer	SORCS1	3	1	0	0	2	0	0	0	0	0	0	0	passenger genes	2.32812	#N/A	#N/A
6	88057626	G	T	SBS10a	coding	SPACA1	3	1	0	1	1	0	0	0	0	0	0	0	passenger genes	2.32814	#N/A	#N/A
1	47280602	G	T	SBS10a	coding	STIL	3	2	0	0	0	0	0	1	0	0	0	0	passenger genes	2.32816	#N/A	#N/A
2	112765689	G	A	SBS10b	promoter_1500	CKAP2L	3	2	0	0	1	0	0	0	0	0	0	0	passenger genes	2.32817	#N/A	#N/A
4	15702529	C	A	SBS10a	promoter_1500	BST1	3	2	0	0	0	0	0	1	0	0	0	0	passenger genes	2.32823	#N/A	#N/A
5	94799957	C	A	SBS10a	intron_spliceai	MCTP1	3	2	0	0	1	0	0	0	0	0	0	0	passenger genes	2.32827	#N/A	#N/A
10	77019023	C	A	SBS10a	coding	KCNMA1	3	2	0	0	1	0	0	0	0	0	0	0	passenger genes	2.32834	#N/A	#N/A
6	116545532	G	T	SBS10a	5_UTR	TRAPPC3L	3	1	0	0	1	0	1	0	0	0	0	0	passenger genes	2.32843	#N/A	#N/A
19	37887980	C	A	SBS10a	coding	WDR87	3	1	0	0	1	0	1	0	0	0	0	0	passenger genes	2.32843	#N/A	#N/A
5	43314662	C	A	SBS10a	promoter_1500	HMGCS1	3	2	0	1	0	0	0	0	0	0	0	0	passenger genes	2.32847	#N/A	#N/A
11	55651878	C	A	SBS10a	3_UTR	OR4S2	3	2	0	1	0	0	0	0	0	0	0	0	passenger genes	2.32849	#N/A	#N/A
8	39579953	C	A	SBS10a	enhancer	ADAM32	3	2	0	0	0	0	0	1	0	0	0	0	passenger genes	2.32856	#N/A	#N/A
X	74003808	G	T	SBS10a	lncRNA	FTX	3	2	0	0	0	0	1	0	0	0	0	0	passenger genes	2.32866	#N/A	#N/A
7	117382999	C	A	SBS10a	coding	ASZ1	3	2	0	1	0	0	0	0	0	0	0	0	passenger genes	2.32866	#N/A	#N/A
16	88672345	C	A	SBS10a	lncRNA	SNAI3-AS1	3	2	0	0	0	0	1	0	0	0	0	0	passenger genes	2.3287	#N/A	#N/A
4	122380101	C	T	SBS10b	coding	ADAD1	3	1	0	1	0	0	1	0	0	0	0	0	passenger genes	3.67129	#N/A	#N/A
5	43446386	G	A	SBS10b	coding	TMEM267	3	2	0	1	0	0	0	0	0	0	0	0	passenger genes	2.32873	#N/A	#N/A
X	97617243	C	A	SBS10a	lncRNA	DIAPH2-AS1	3	1	0	0	0	0	1	1	0	0	0	0	passenger genes	2.32883	#N/A	#N/A
15	68053837	G	T	SBS10a	promoter_1500	PIAS1	3	0	0	0	2	0	1	0	0	0	0	0	passenger genes	2.32886	#N/A	#N/A
12	126873400	C	A	SBS10a	lncRNA	LINC02372	3	2	0	1	0	0	0	0	0	0	0	0	passenger genes	2.32887	#N/A	#N/A
2	48698818	G	T	SBS10a	intron_spliceai	LHCGR	3	2	0	0	1	0	0	0	0	0	0	0	passenger genes	2.32891	#N/A	#N/A
11	18450984	G	T	SBS10a	coding	LDHC	3	2	0	0	0	0	0	1	0	0	0	0	passenger genes	2.32896	#N/A	#N/A
5	140784763	G	T	SBS10a	promoter_1500	PCDHA1	3	1	0	1	0	0	0	1	0	0	0	0	passenger genes	2.32897	#N/A	#N/A
12	130035363	C	A	SBS10a	lncRNA	LINC02418	3	2	0	0	1	0	0	0	0	0	0	0	passenger genes	2.32898	#N/A	#N/A
6	144009280	C	A	SBS10a	promoter_1500	PLAGL1	3	1	0	0	2	0	0	0	0	0	0	0	passenger genes	2.329	#N/A	#N/A
18	75429027	G	T	SBS10a	promoter_1500	SMIM21	3	1	0	0	1	0	1	0	0	0	0	0	passenger genes	2.32902	#N/A	#N/A
13	78582800	C	A	SBS10a	lncRNA	OBI1-AS1	3	2	0	0	0	0	1	0	0	0	0	0	passenger genes	2.32922	#N/A	#N/A
2	115844427	C	A	SBS10a	3_UTR	DPP10	3	1	0	1	0	0	0	1	0	0	0	0	passenger genes	2.32925	#N/A	#N/A
1	212816147	C	A	SBS10a	3_UTR	TATDN3	3	2	0	0	0	0	1	0	0	0	0	0	passenger genes	2.32929	#N/A	#N/A
X	136782007	G	T	SBS10a	promoter_1500	ARHGEF6	3	2	0	1	0	0	0	0	0	0	0	0	passenger genes	2.32929	#N/A	#N/A
11	36230887	C	A	SBS10a	3_UTR	LDLRAD3	3	2	0	0	0	0	1	0	0	0	0	0	passenger genes	2.32934	#N/A	#N/A
17	67721364	T	G	SBS28	splicing_site	NOL11	3	1	0	1	0	0	0	1	0	0	0	0	passenger genes	3.67056	#N/A	#N/A
3	72179918	C	A	SBS10a	lncRNA	LINC00877	3	2	0	0	1	0	0	0	0	0	0	0	passenger genes	2.3294	#N/A	#N/A
10	34528190	T	G	SBS28	enhancer	PARD3	3	1	0	1	1	0	0	0	0	0	0	0	passenger genes	3.67052	#N/A	#N/A
4	86850532	C	A	SBS10a	promoter_1500	SLC10A6	3	1	0	1	0	0	1	0	0	0	0	0	passenger genes	3.6705	#N/A	#N/A
15	43630207	G	A	SBS10b	3_UTR	CATSPER2	3	1	0	0	2	0	0	0	0	0	0	0	passenger genes	2.32963	#N/A	#N/A
8	115779813	G	T	SBS10a	enhancer	TRPS1	3	2	0	0	1	0	0	0	0	0	0	0	passenger genes	2.32972	#N/A	#N/A
14	75147679	C	T	SBS10b	coding	TMED10	3	2	0	0	1	0	0	0	0	0	0	0	passenger genes	2.32972	#N/A	#N/A
2	205620119	C	A	SBS10a	3_UTR	PARD3B	3	2	0	0	1	0	0	0	0	0	0	0	passenger genes	2.32979	#N/A	#N/A
11	6604856	C	T	SBS10b	intron_spliceai	ILK	3	2	0	0	0	0	1	0	0	0	0	0	likely driver genes	3.67013	#N/A	#N/A
12	54460481	G	T	SBS10a	splicing_site	GTSF1	3	2	0	1	0	0	0	0	0	0	0	0	passenger genes	2.32987	#N/A	#N/A
16	84196944	G	A	SBS10b	coding	ADAD2	3	2	0	0	1	0	0	0	0	0	0	0	passenger genes	2.32989	#N/A	#N/A
11	66974440	C	A	SBS10a	promoter_1500	C11orf86	3	2	0	0	0	0	0	1	0	0	0	0	passenger genes	2.32998	#N/A	#N/A
6	105147411	C	A	SBS10a	lncRNA	BVES-AS1	3	1	0	1	1	0	0	0	0	0	0	0	passenger genes	3.66995	#N/A	#N/A
16	3133864	G	T	SBS10a	promoter_1500	ZNF213	3	1	0	1	1	0	0	0	0	0	0	0	passenger genes	2.33012	#N/A	#N/A
1	225700547	C	A	SBS10a	enhancer	EPHX1-ENAH	3	0	0	1	2	0	0	0	0	0	0	0	passenger genes	2.33013	#N/A	#N/A
5	82911638	C	A	SBS10a	enhancer	XRCC4-TMEM167A	3	0	0	0	2	0	0	1	0	0	0	0	passenger genes	2.33017	#N/A	#N/A
13	30882049	G	T	SBS10a	lncRNA	TEX26-AS1	3	2	0	1	0	0	0	0	0	0	0	0	passenger genes	2.33021	#N/A	#N/A
X	113840968	C	T	SBS10b	lncRNA	XACT	3	1	0	0	1	0	0	1	0	0	0	0	passenger genes	2.33021	#N/A	#N/A
13	110297535	T	G	SBS28	enhancer	COL4A1	3	2	0	1	0	0	0	0	0	0	0	0	passenger genes	3.66968	#N/A	#N/A
9	86079746	C	A	SBS10a	intron_spliceai	GOLM1	3	2	0	0	0	0	1	0	0	0	0	0	passenger genes	2.33038	#N/A	#N/A
11	130874967	G	T	SBS10a	3_UTR	SNX19	3	1	0	0	0	0	1	1	0	0	0	0	passenger genes	2.33041	#N/A	#N/A
12	109115395	G	T	SBS10a	promoter_1500	ACACB	3	2	0	1	0	0	0	0	0	0	0	0	passenger genes	2.33045	#N/A	#N/A
4	188147610	C	A	SBS10a	3_UTR	TRIML1	3	2	0	0	1	0	0	0	0	0	0	0	passenger genes	2.33062	#N/A	#N/A
11	117196051	G	T	SBS10a	coding	SIDT2	3	1	0	1	1	0	0	0	0	0	0	0	passenger genes	2.33068	#N/A	#N/A
7	88794539	G	T	SBS10a	coding	TEX47	3	2	0	0	1	0	0	0	0	0	0	0	passenger genes	2.33068	#N/A	#N/A
13	25961568	C	A	SBS10a	splicing_site	ATP8A2	3	1	0	1	1	0	0	0	0	0	0	0	passenger genes	2.33077	#N/A	#N/A
11	11959331	C	A	SBS10a	3_UTR	USP47	3	2	0	0	1	0	0	0	0	0	0	0	passenger genes	2.33083	#N/A	#N/A
22	31938380	G	A	SBS10a	lncRNA	YWHAH-AS1	3	2	0	1	0	0	0	0	0	0	0	0	passenger genes	3.66923	#N/A	#N/A
2	67565301	C	A	SBS10a	lncRNA	LINC02831	3	2	0	0	1	0	0	0	0	0	0	0	passenger genes	2.33087	#N/A	#N/A
8	90430596	G	T	SBS10a	lncRNA	LINC00534	3	2	0	0	1	0	0	0	0	0	0	0	passenger genes	2.33091	#N/A	#N/A
12	21563233	G	T	SBS10a	coding	GYS2	3	2	0	0	0	0	0	1	0	0	0	0	passenger genes	2.33106	#N/A	#N/A
10	130145293	G	T	SBS10a	coding	GLRX3	3	2	0	0	1	0	0	0	0	0	0	0	passenger genes	2.33108	#N/A	#N/A
2	233707423	C	A	SBS10a	enhancer	MROH2A-USP40	3	1	0	0	2	0	0	0	0	0	0	0	passenger genes	2.33114	#N/A	#N/A
4	154690504	G	T	SBS10a	enhancer	LRAT	3	2	0	0	0	0	0	1	0	0	0	0	passenger genes	2.33117	#N/A	#N/A
11	6876394	G	T	SBS10a	promoter_1500	OR10A4	3	1	0	0	1	0	0	1	0	0	0	0	passenger genes	2.3312	#N/A	#N/A
3	150873508	G	T	SBS10a	lncRNA	SIAH2-AS1	3	2	0	1	0	0	0	0	0	0	0	0	passenger genes	2.33127	#N/A	#N/A
7	86877356	C	A	SBS10a	3_UTR	ELAPOR2	3	2	0	0	0	0	1	0	0	0	0	0	passenger genes	2.33135	#N/A	#N/A
2	165685382	C	A	SBS10a	3_UTR	CSRNP3	3	1	0	0	1	0	0	1	0	0	0	0	passenger genes	2.33145	#N/A	#N/A
4	37613370	C	A	SBS10a	intron_spliceai	RELL1	3	2	0	0	1	0	0	0	0	0	0	0	passenger genes	2.33148	#N/A	#N/A
9	16415521	G	T	SBS10a	3_UTR	BNC2	3	2	0	1	0	0	0	0	0	0	0	0	passenger genes	2.33156	#N/A	#N/A
13	102747593	G	A	SBS15	coding	CCDC168	3	2	0	0	1	0	0	0	0	0	0	0	passenger genes	2.33179	#N/A	#N/A
17	6557747	C	A	SBS10a	promoter_1500	PITPNM3	3	1	0	0	1	0	0	1	0	0	0	0	passenger genes	2.33182	#N/A	#N/A
13	87704545	C	A	SBS10a	enhancer	SLITRK5	3	1	0	0	1	0	0	1	0	0	0	0	passenger genes	2.33183	#N/A	#N/A
10	62671285	G	T	SBS10a	lncRNA	LINC02929	3	1	0	0	1	0	1	0	0	0	0	0	passenger genes	2.33194	#N/A	#N/A
7	123955021	G	A	SBS10b	coding	SPAM1	3	2	0	0	1	0	0	0	0	0	0	0	passenger genes	2.332	#N/A	#N/A
3	72178956	G	T	SBS10a	lncRNA	LINC00877	3	1	0	0	1	0	1	0	0	0	0	0	passenger genes	2.33202	#N/A	#N/A
2	37461143	G	A	SBS10b	enhancer	PRKD3-QPCT	3	1	0	1	1	0	0	0	0	0	0	0	passenger genes	2.33208	#N/A	#N/A
18	55860694	G	A	SBS10b	enhancer	TCF4	3	0	0	2	1	0	0	0	0	0	0	0	passenger genes	3.66793	#N/A	#N/A
1	203490805	C	T	SBS10b	3_UTR	PRELP	3	2	0	0	1	0	0	0	0	0	0	0	passenger genes	2.3321	#N/A	#N/A
17	55323962	C	A	SBS10a	3_UTR	HLF	3	1	0	0	0	0	1	1	0	0	0	0	passenger genes	2.33211	#N/A	#N/A
15	56466539	C	A	SBS10a	promoter_1500	MNS1	3	2	0	0	0	0	1	0	0	0	0	0	passenger genes	2.33212	#N/A	#N/A
2	59061710	C	A	SBS10a	lncRNA	LINC01122	3	1	0	0	1	0	0	1	0	0	0	0	passenger genes	2.33213	#N/A	#N/A
11	523271	C	T	SBS10b	enhancer	IFITM1-HRAS	3	1	0	0	2	0	0	0	0	0	0	0	passenger genes	2.33215	#N/A	#N/A
1	98041496	G	T	SBS10a	enhancer	DPYD	3	0	0	0	2	0	1	0	0	0	0	0	passenger genes	2.33218	#N/A	#N/A
15	22825494	C	T	SBS10b	3_UTR	NIPA1	3	1	0	0	2	0	0	0	0	0	0	0	passenger genes	2.33227	#N/A	#N/A
2	191680123	A	T	SBS10a	enhancer	NABP1	3	1	0	1	0	0	0	1	0	0	0	0	passenger genes	2.33232	#N/A	#N/A
11	2684490	C	A	SBS10a	lncRNA	KCNQ1OT1	3	1	0	2	0	0	0	0	0	0	0	0	passenger genes	2.33236	#N/A	#N/A
19	55487033	C	A	SBS10a	3_UTR	NAT14	3	2	0	0	1	0	0	0	0	0	0	0	passenger genes	2.33238	#N/A	#N/A
7	49912834	C	A	SBS10a	3_UTR	VWC2	3	2	0	0	0	0	1	0	0	0	0	0	passenger genes	2.33246	#N/A	#N/A
11	59477342	C	A	SBS10a	5_UTR	OR4D10	3	1	0	0	0	0	0	2	0	0	0	0	passenger genes	2.33247	#N/A	#N/A
17	1934679	C	A	SBS10a	3_UTR	RTN4RL1	3	2	0	0	0	0	1	0	0	0	0	0	passenger genes	2.33248	#N/A	#N/A
3	138330862	C	A	SBS10a	promoter_1500	NME9	3	2	0	0	0	0	0	1	0	0	0	0	passenger genes	2.33257	#N/A	#N/A
15	45460811	G	T	SBS10a	lncRNA	SLC30A4-AS1	3	2	0	0	1	0	0	0	0	0	0	0	passenger genes	2.33259	#N/A	#N/A
21	26573890	G	A	SBS10b	promoter_1500	CYYR1	3	0	0	2	0	0	1	0	0	0	0	0	passenger genes	3.66732	#N/A	#N/A
2	115161145	G	T	SBS10a	lncRNA	DPP10-AS1	3	2	0	1	0	0	0	0	0	0	0	0	passenger genes	2.3327	#N/A	#N/A
10	114976174	G	T	SBS10a	3_UTR	TRUB1	3	2	0	0	0	0	1	0	0	0	0	0	passenger genes	2.33286	#N/A	#N/A
14	64800801	G	T	SBS10a	coding	SPTB	3	2	0	1	0	0	0	0	0	0	0	0	passenger genes	2.33286	#N/A	#N/A
5	62394615	G	T	SBS10a	splicing_site	DIMT1	3	1	0	0	2	0	0	0	0	0	0	0	passenger genes	2.33286	#N/A	#N/A
4	62136718	G	T	SBS10a	lncRNA	ADGRL3-AS1	3	2	0	0	0	0	1	0	0	0	0	0	passenger genes	2.33299	#N/A	#N/A
3	67817878	G	T	SBS10a	lncRNA	SUCLG2-DT	3	1	0	0	1	0	1	0	0	0	0	0	passenger genes	2.33302	#N/A	#N/A
X	113748714	G	T	SBS10a	lncRNA	XACT	3	1	0	0	2	0	0	0	0	0	0	0	passenger genes	2.33305	#N/A	#N/A
11	102454207	C	A	SBS10a	promoter_1500	TMEM123	3	1	0	0	1	0	1	0	0	0	0	0	passenger genes	2.33305	#N/A	#N/A
2	173901049	G	T	SBS10a	3_UTR	SP3	3	2	0	0	1	0	0	0	0	0	0	0	likely driver genes	2.33306	#N/A	#N/A
14	54654942	C	A	SBS10a	enhancer	SAMD4A	3	0	0	2	1	0	0	0	0	0	0	0	passenger genes	2.33316	#N/A	#N/A
12	10570145	C	A	SBS10a	lncRNA	LINC02446	3	2	0	0	0	0	1	0	0	0	0	0	passenger genes	2.3332	#N/A	#N/A
1	75133923	G	A	SBS10b	promoter_1500	LHX8	3	1	0	0	1	0	1	0	0	0	0	0	passenger genes	2.33326	#N/A	#N/A
21	20755558	C	A	SBS10a	lncRNA	LINC00320	3	2	0	0	1	0	0	0	0	0	0	0	passenger genes	2.33346	#N/A	#N/A
10	16649457	G	A	SBS10b	intron_spliceai	RSU1	3	2	0	0	0	0	0	1	0	0	0	0	passenger genes	2.33358	#N/A	#N/A
X	3285047	G	A	SBS15	lncRNA	LINC01546	3	2	0	0	0	0	1	0	0	0	0	0	passenger genes	3.66651	#N/A	#N/A
12	56473736	C	A	SBS10a	3_UTR	SPRYD4	3	1	0	1	1	0	0	0	0	0	0	0	passenger genes	2.33368	#N/A	#N/A
2	219076251	C	A	SBS10a	3_UTR	NHEJ1	3	1	0	0	1	0	1	0	0	0	0	0	possible driver genes	2.33368	#N/A	#N/A
20	31390913	C	A	SBS10a	promoter_1500	DEFB119	3	2	0	0	1	0	0	0	0	0	0	0	passenger genes	2.3337	#N/A	#N/A
8	119834543	C	A	SBS10a	3_UTR	DSCC1	3	1	0	1	1	0	0	0	0	0	0	0	passenger genes	2.33373	#N/A	#N/A
1	27891545	G	T	SBS10a	3_UTR	RPA2	3	2	0	0	0	0	1	0	0	0	0	0	likely driver genes	2.33385	#N/A	#N/A
2	201644560	C	A	SBS10a	promoter_1500	TMEM237	3	2	0	1	0	0	0	0	0	0	0	0	passenger genes	2.33386	#N/A	#N/A
1	211135220	C	T	SBS10b	promoter_1500	KCNH1	3	1	0	1	1	0	0	0	0	0	0	0	passenger genes	2.33388	#N/A	#N/A
2	150125671	C	T	SBS10b	enhancer	RND3	3	1	0	0	1	0	0	1	0	0	0	0	passenger genes	2.33396	#N/A	#N/A
X	38285022	C	A	SBS10a	3_UTR	RPGR	3	2	0	0	1	0	0	0	0	0	0	0	passenger genes	2.334	#N/A	#N/A
4	102795219	G	T	SBS10a	3_UTR	UBE2D3	3	0	0	1	1	0	1	0	0	0	0	0	likely driver genes	2.33405	#N/A	#N/A
18	72769341	C	A	SBS10a	intron_spliceai	NETO1	3	1	0	1	0	0	0	1	0	0	0	0	passenger genes	2.33407	#N/A	#N/A
10	101010703	C	T	SBS10b	coding	PDZD7	3	2	0	0	0	0	0	1	0	0	0	0	passenger genes	2.33407	#N/A	#N/A
14	60283224	G	A	SBS10b	coding	PPM1A	3	1	0	0	0	0	1	1	0	0	0	0	passenger genes	3.66591	#N/A	#N/A
1	100252995	C	A	SBS10a	lncRNA	RTCA-AS1	3	1	0	1	1	0	0	0	0	0	0	0	passenger genes	2.33423	#N/A	#N/A
18	39317714	G	T	SBS10a	lncRNA	MIR924HG	3	2	0	0	1	0	0	0	0	0	0	0	passenger genes	2.33425	#N/A	#N/A
6	145945605	C	A	SBS10a	coding	SHPRH	3	1	0	0	1	0	1	0	0	0	0	0	passenger genes	2.3345	#N/A	#N/A
11	6026454	C	A	SBS10a	3_UTR	OR56A1	3	1	0	0	1	0	0	1	0	0	0	0	passenger genes	2.33454	#N/A	#N/A
14	61754417	G	T	SBS10a	enhancer	SNAPC1-SYT16	3	1	0	0	2	0	0	0	0	0	0	0	passenger genes	2.3346	#N/A	#N/A
1	29200423	G	A	SBS10b	intron_spliceai	MECR	3	1	0	0	2	0	0	0	0	0	0	0	passenger genes	2.33461	#N/A	#N/A
18	63804698	G	T	SBS10a	3_UTR	SERPINB7	3	1	0	1	1	0	0	0	0	0	0	0	passenger genes	2.33465	#N/A	#N/A
16	54119804	C	A	SBS10a	3_UTR	FTO	3	2	0	0	0	0	1	0	0	0	0	0	passenger genes	2.33475	#N/A	#N/A
10	117160643	C	A	SBS10a	lncRNA	MIR3663HG	3	2	0	0	0	0	1	0	0	0	0	0	passenger genes	2.33482	#N/A	#N/A
2	177616103	G	T	SBS10a	3_UTR	IFT70A	3	1	0	0	0	0	2	0	0	0	0	0	passenger genes	2.33485	#N/A	#N/A
16	13237687	C	A	SBS10a	3_UTR	SHISA9	3	2	0	0	1	0	0	0	0	0	0	0	passenger genes	2.33496	#N/A	#N/A
1	91742007	G	T	SBS10a	enhancer	C1orf146-TGFBR3	3	2	0	1	0	0	0	0	0	0	0	0	passenger genes	2.33499	#N/A	#N/A
3	12140664	C	T	SBS10b	coding	SYN2	3	2	0	0	1	0	0	0	0	0	0	0	passenger genes	2.33509	#N/A	#N/A
2	27147987	C	T	SBS10b	promoter_1500	TCF23	3	2	0	0	1	0	0	0	0	0	0	0	passenger genes	2.3351	#N/A	#N/A
9	129510968	G	T	SBS10a	lncRNA	LINC00963	3	1	0	0	1	0	1	0	0	0	0	0	passenger genes	2.3351	#N/A	#N/A
1	172569136	G	T	SBS10a	coding	SUCO	3	1	0	2	0	0	0	0	0	0	0	0	passenger genes	2.33511	#N/A	#N/A
5	25260632	C	A	SBS10a	lncRNA	LINC02211	3	2	0	1	0	0	0	0	0	0	0	0	passenger genes	2.33515	#N/A	#N/A
1	181090586	G	T	SBS10a	3_UTR	IER5	3	2	0	0	1	0	0	0	0	0	0	0	passenger genes	2.33522	#N/A	#N/A
5	64370713	A	T	SBS10a	3_UTR	RNF180	3	1	0	0	1	0	1	0	0	0	0	0	passenger genes	2.33524	#N/A	#N/A
7	42091793	C	A	SBS10a	enhancer	GLI3	3	1	0	1	0	0	0	1	0	0	0	0	passenger genes	2.33527	#N/A	#N/A
19	17603086	C	A	SBS10a	3_UTR	UNC13A	3	1	0	0	1	0	0	1	0	0	0	0	passenger genes	2.33527	#N/A	#N/A
3	101997279	G	T	SBS10a	lncRNA	RDUR	3	2	0	0	1	0	0	0	0	0	0	0	passenger genes	2.33531	#N/A	#N/A
11	688019	C	A	SBS10a	coding	DEAF1	3	2	0	0	1	0	0	0	0	0	0	0	passenger genes	2.33548	#N/A	#N/A
6	142752766	G	T	SBS10a	3_UTR	HIVEP2	3	1	0	0	1	0	1	0	0	0	0	0	passenger genes	2.33557	#N/A	#N/A
18	54968287	G	T	SBS10a	enhancer	RAB27B	3	2	0	1	0	0	0	0	0	0	0	0	passenger genes	2.33557	#N/A	#N/A
7	27102527	G	T	SBS10a	5_UTR	HOXA2	3	2	0	0	0	0	1	0	0	0	0	0	passenger genes	2.3356	#N/A	#N/A
8	123702708	G	T	SBS10a	coding	ANXA13	3	2	0	0	1	0	0	0	0	0	0	0	passenger genes	2.33572	#N/A	#N/A
6	125264399	C	A	SBS10a	3_UTR	TPD52L1	3	2	0	0	0	0	0	1	0	0	0	0	passenger genes	2.33577	#N/A	#N/A
10	77387099	G	T	SBS10a	enhancer	KCNMA1	3	1	0	0	2	0	0	0	0	0	0	0	passenger genes	2.33588	#N/A	#N/A
8	81680643	A	C	SBS28	splicing_site	IMPA1	3	2	0	0	1	0	0	0	0	0	0	0	passenger genes	2.33589	#N/A	#N/A
17	45636823	T	A	SBS10a	lncRNA	LINC02210	3	1	0	0	1	0	1	0	0	0	0	0	passenger genes	2.33591	#N/A	#N/A
10	129594737	G	T	SBS10a	intron_spliceai	MGMT	3	1	0	0	1	0	1	0	0	0	0	0	likely driver genes	2.33594	#N/A	#N/A
9	86040813	C	A	SBS10a	coding	GOLM1	3	1	0	0	0	0	1	1	0	0	0	0	passenger genes	2.33595	#N/A	#N/A
12	79547873	G	T	SBS10a	enhancer	PAWR	3	0	0	2	0	0	0	1	0	0	0	0	passenger genes	2.33606	#N/A	#N/A
18	41465887	C	A	SBS10a	lncRNA	KC6	3	1	0	0	0	0	2	0	0	0	0	0	passenger genes	2.33609	#N/A	#N/A
11	66970266	C	A	SBS10a	enhancer	C11orf80-C11orf86-CLCF1-PC	3	0	0	2	1	0	0	0	0	0	0	0	passenger genes	2.33615	#N/A	#N/A
3	191393123	G	T	SBS10a	3_UTR	CCDC50	3	2	0	0	0	0	1	0	0	0	0	0	passenger genes	2.33622	#N/A	#N/A
5	150759698	G	T	SBS10a	promoter_1500	DCTN4	3	2	0	0	0	0	1	0	0	0	0	0	passenger genes	2.33629	#N/A	#N/A
19	9293224	C	T	SBS10b	3_UTR	ZNF699	3	2	0	0	1	0	0	0	0	0	0	0	passenger genes	2.33639	#N/A	#N/A
19	44501016	C	A	SBS10a	promoter_1500	ZNF180	3	2	0	0	0	0	0	1	0	0	0	0	passenger genes	2.33641	#N/A	#N/A
5	94914476	C	A	SBS10a	intron_spliceai	MCTP1	3	1	0	1	0	0	0	1	0	0	0	0	passenger genes	2.33653	#N/A	#N/A
1	33329124	G	A	SBS10b	coding	PHC2	3	1	0	0	2	0	0	0	0	0	0	0	passenger genes	2.33657	#N/A	#N/A
X	73831376	C	A	SBS10a	lncRNA	XIST	3	2	0	0	0	0	1	0	0	0	0	0	passenger genes	2.3366	#N/A	#N/A
16	79713505	C	A	SBS10a	lncRNA	LINC01229	3	2	0	1	0	0	0	0	0	0	0	0	passenger genes	2.33666	#N/A	#N/A
6	100387848	C	A	SBS10a	3_UTR	SIM1	3	0	0	1	1	0	0	1	0	0	0	0	passenger genes	2.33666	#N/A	#N/A
9	22046881	G	T	SBS10a	lncRNA	CDKN2B-AS1	3	1	0	0	1	0	0	1	0	0	0	0	passenger genes	2.33675	#N/A	#N/A
2	237780270	G	T	SBS10a	3_UTR	LRRFIP1	3	2	0	0	0	0	1	0	0	0	0	0	passenger genes	2.33675	#N/A	#N/A
1	26122069	C	A	SBS10a	coding	PDIK1L	3	2	0	1	0	0	0	0	0	0	0	0	passenger genes	2.33682	#N/A	#N/A
2	55308536	G	T	SBS10a	enhancer	PNPT1-MTIF2	3	2	0	0	1	0	0	0	0	0	0	0	passenger genes	2.33684	#N/A	#N/A
1	218352011	C	T	SBS10b	enhancer	TGFB2	3	1	0	0	2	0	0	0	0	0	0	0	passenger genes	2.3371	#N/A	#N/A
X	50095375	C	A	SBS10a	3_UTR	CLCN5	3	2	0	0	0	0	1	0	0	0	0	0	passenger genes	2.33713	#N/A	#N/A
5	35061935	G	T	SBS10a	3_UTR	PRLR	3	2	0	0	0	0	1	0	0	0	0	0	passenger genes	2.33719	#N/A	#N/A
16	7332690	G	T	SBS10a	promoter_200	RBFOX1	3	1	0	1	1	0	0	0	0	0	0	0	passenger genes	2.3372	#N/A	#N/A
6	116439202	C	A	SBS10a	3_UTR	DSE	3	0	0	2	0	0	1	0	0	0	0	0	passenger genes	3.66265	#N/A	#N/A
12	46833198	C	A	SBS10a	enhancer	SLC38A4-PCED1B	3	1	0	1	1	0	0	0	0	0	0	0	passenger genes	2.33743	#N/A	#N/A
5	38958772	G	T	SBS10a	coding	RICTOR	3	2	0	0	1	0	0	0	0	0	0	0	passenger genes	2.33745	#N/A	#N/A
2	46816524	C	A	SBS10a	lncRNA	LINC01118	3	2	0	0	0	0	1	0	0	0	0	0	passenger genes	2.33745	#N/A	#N/A
17	14347444	G	T	SBS10a	3_UTR	HS3ST3B1	3	2	0	1	0	0	0	0	0	0	0	0	passenger genes	3.66256	#N/A	#N/A
8	117174328	G	T	SBS10a	3_UTR	SLC30A8	3	1	0	1	0	0	0	1	0	0	0	0	passenger genes	2.33754	#N/A	#N/A
15	83129329	A	C	SBS28	3_UTR	HDGFL3	3	2	0	0	0	0	0	1	0	0	0	0	passenger genes	2.33757	#N/A	#N/A
17	41398234	T	G	SBS28	promoter_1500	KRT31	3	2	0	0	0	0	1	0	0	0	0	0	passenger genes	3.66239	#N/A	#N/A
6	91633795	C	A	SBS10a	lncRNA	CASC6	3	1	0	0	1	0	1	0	0	0	0	0	passenger genes	2.33759	#N/A	#N/A
20	38337306	C	T	SBS10b	3_UTR	BPI	3	2	0	0	1	0	0	0	0	0	0	0	passenger genes	2.33761	#N/A	#N/A
11	6723857	A	C	SBS28	enhancer	OR2D2-MRPL17	3	1	0	1	1	0	0	0	0	0	0	0	passenger genes	3.66228	#N/A	#N/A
7	22859849	C	T	SBS10b	lncRNA	SNHG26	3	1	0	0	2	0	0	0	0	0	0	0	passenger genes	2.33774	#N/A	#N/A
15	33772262	G	T	SBS10a	intron_spliceai	RYR3	3	2	0	1	0	0	0	0	0	0	0	0	passenger genes	2.3378	#N/A	#N/A
10	49762906	C	A	SBS10a	promoter_1500	OGDHL	3	2	0	0	0	0	1	0	0	0	0	0	passenger genes	2.33784	#N/A	#N/A
2	111119954	G	A	SBS10b	promoter_1500	BCL2L11	3	2	0	0	1	0	0	0	0	0	0	0	passenger genes	2.33794	#N/A	#N/A
12	70433214	C	A	SBS10a	3_UTR	KCNMB4	3	1	0	0	2	0	0	0	0	0	0	0	passenger genes	2.33795	#N/A	#N/A
11	20657040	G	T	SBS10a	3_UTR	SLC6A5	3	1	0	1	1	0	0	0	0	0	0	0	passenger genes	2.33802	#N/A	#N/A
2	102142074	G	T	SBS10a	promoter_1500	IL1R1	3	2	0	0	0	0	0	1	0	0	0	0	passenger genes	2.33802	#N/A	#N/A
1	246328280	C	A	SBS10a	intron_spliceai	SMYD3	3	1	0	0	1	0	1	0	0	0	0	0	passenger genes	2.33807	#N/A	#N/A
7	88307284	G	A	SBS1	promoter_1500	STEAP4	3	2	0	0	0	0	1	0	0	0	0	0	passenger genes	2.33808	#N/A	#N/A
6	84734284	G	T	SBS10a	3_UTR	TBX18	3	2	0	0	0	0	1	0	0	0	0	0	passenger genes	2.33808	#N/A	#N/A
8	120813294	C	A	SBS10a	promoter_1500	SNTB1	3	2	0	0	1	0	0	0	0	0	0	0	passenger genes	2.33808	#N/A	#N/A
11	20031524	G	T	SBS10a	enhancer	HTATIP2	3	2	0	0	1	0	0	0	0	0	0	0	passenger genes	2.33808	#N/A	#N/A
15	76335621	C	A	SBS10a	promoter_1500	ISL2	3	1	0	1	1	0	0	0	0	0	0	0	passenger genes	2.33808	#N/A	#N/A
X	101278209	G	A	SBS10b	intron_spliceai	TAF7L	3	0	0	1	1	0	1	0	0	0	0	0	passenger genes	3.66189	#N/A	#N/A
7	26647157	G	T	SBS10a	lncRNA	LINC02860	3	1	0	0	2	0	0	0	0	0	0	0	passenger genes	2.33812	#N/A	#N/A
1	167788088	C	A	SBS10a	3_UTR	MPZL1	3	2	0	0	1	0	0	0	0	0	0	0	passenger genes	2.33822	#N/A	#N/A
12	98400602	C	A	SBS10a	enhancer	TMPO	3	1	0	1	1	0	0	0	0	0	0	0	passenger genes	2.33822	#N/A	#N/A
9	124811371	C	A	SBS10a	3_UTR	OLFML2A	3	1	0	1	1	0	0	0	0	0	0	0	passenger genes	2.33827	#N/A	#N/A
14	81263759	G	A	SBS10b	3_UTR	STON2	3	1	0	0	1	0	0	1	0	0	0	0	passenger genes	2.33828	#N/A	#N/A
19	51750580	G	T	SBS10a	enhancer	SPACA6	3	2	0	0	1	0	0	0	0	0	0	0	passenger genes	2.33833	#N/A	#N/A
13	25176374	C	T	SBS10b	lncRNA	LINC00463	3	1	0	0	0	0	1	1	0	0	0	0	passenger genes	2.33836	#N/A	#N/A
12	96282615	G	T	SBS10a	splicing_site	CDK17	3	1	0	0	0	0	2	0	0	0	0	0	passenger genes	2.33836	#N/A	#N/A
8	141176675	G	A	SBS10b	coding	DENND3	3	2	0	0	1	0	0	0	0	0	0	0	passenger genes	2.33841	#N/A	#N/A
20	190241	C	A	SBS10a	promoter_1500	DEFB128	3	2	0	0	0	0	1	0	0	0	0	0	passenger genes	2.33842	#N/A	#N/A
21	37619197	G	T	SBS10a	3_UTR	KCNJ6	3	2	0	0	0	0	0	1	0	0	0	0	passenger genes	2.33845	#N/A	#N/A
6	133274882	G	T	SBS10a	intron_spliceai	EYA4	3	0	0	1	2	0	0	0	0	0	0	0	passenger genes	2.33846	#N/A	#N/A
6	143948948	G	T	SBS10a	enhancer	LTV1	3	0	0	0	1	0	0	2	0	0	0	0	passenger genes	2.33849	#N/A	#N/A
12	102351652	T	G	SBS28	lncRNA	HELLPAR	3	2	0	0	0	0	1	0	0	0	0	0	passenger genes	2.33851	#N/A	#N/A
11	57477489	G	T	SBS10a	3_UTR	RTN4RL2	3	1	0	0	0	0	2	0	0	0	0	0	passenger genes	3.66142	#N/A	#N/A
10	7760004	G	T	SBS10a	splicing_site	KIN	3	2	0	1	0	0	0	0	0	0	0	0	passenger genes	3.66135	#N/A	#N/A
X	75478948	G	T	SBS10a	coding	ZDHHC15	3	1	0	1	1	0	0	0	0	0	0	0	passenger genes	2.33866	#N/A	#N/A
6	129765954	G	T	SBS10a	enhancer	ARHGAP18	3	2	0	0	1	0	0	0	0	0	0	0	passenger genes	2.33867	#N/A	#N/A
4	140474943	G	T	SBS10a	coding	MGAT4D	3	2	0	0	1	0	0	0	0	0	0	0	passenger genes	2.33875	#N/A	#N/A
15	86264393	G	T	SBS10a	coding	AGBL1	3	2	0	0	0	0	0	1	0	0	0	0	passenger genes	2.33884	#N/A	#N/A
18	27190123	C	A	SBS10a	lncRNA	AQP4-AS1	3	1	0	0	1	0	0	1	0	0	0	0	passenger genes	2.33885	#N/A	#N/A
9	17578629	G	T	SBS10a	promoter_1500	SH3GL2	3	2	0	0	1	0	0	0	0	0	0	0	passenger genes	2.33889	#N/A	#N/A
4	17627420	C	A	SBS10a	3_UTR	MED28	3	2	0	1	0	0	0	0	0	0	0	0	passenger genes	3.66107	#N/A	#N/A
5	20661362	G	T	SBS10a	lncRNA	LINC02241	3	2	0	1	0	0	0	0	0	0	0	0	passenger genes	2.33898	#N/A	#N/A
13	45372450	G	A	SBS10b	enhancer	TPT1	3	1	0	0	2	0	0	0	0	0	0	0	passenger genes	2.33901	#N/A	#N/A
3	165505236	C	A	SBS10a	enhancer	BCHE	3	0	0	1	2	0	0	0	0	0	0	0	passenger genes	2.33908	#N/A	#N/A
9	97031038	C	A	SBS10a	3_UTR	CTSV	3	2	0	1	0	0	0	0	0	0	0	0	passenger genes	2.3391	#N/A	#N/A
8	129240958	C	A	SBS10a	lncRNA	CCDC26	3	0	0	0	2	0	1	0	0	0	0	0	passenger genes	2.33914	#N/A	#N/A
7	31111029	G	T	SBS10a	3_UTR	ADCYAP1R1	3	2	0	0	0	0	1	0	0	0	0	0	passenger genes	2.33916	#N/A	#N/A
6	50846632	C	A	SBS10a	3_UTR	TFAP2B	3	2	0	0	1	0	0	0	0	0	0	0	passenger genes	2.33928	#N/A	#N/A
20	16526097	C	A	SBS10a	coding	KIF16B	3	2	0	1	0	0	0	0	0	0	0	0	passenger genes	2.33935	#N/A	#N/A
12	11170112	C	T	SBS1	promoter_1500	SMIM10L1	3	1	0	0	2	0	0	0	0	0	0	0	passenger genes	2.33936	#N/A	#N/A
5	123187275	G	T	SBS10a	3_UTR	PRDM6	3	2	0	0	1	0	0	0	0	0	0	0	passenger genes	2.33946	#N/A	#N/A
6	131952247	G	A	SBS10b	promoter_1500	CCN2	3	2	0	1	0	0	0	0	0	0	0	0	passenger genes	2.33943	#N/A	#N/A
3	30006632	C	A	SBS10a	3_UTR	RBMS3	3	2	0	1	0	0	0	0	0	0	0	0	passenger genes	2.3395	#N/A	#N/A
2	105410366	C	A	SBS10a	enhancer	FHL2	3	1	0	0	1	0	0	1	0	0	0	0	passenger genes	2.33953	#N/A	#N/A
18	62307862	C	A	SBS10a	3_UTR	RELCH	3	2	0	0	1	0	0	0	0	0	0	0	passenger genes	2.33956	#N/A	#N/A
18	53568442	C	A	SBS10a	lncRNA	LINC01919	3	1	0	0	2	0	0	0	0	0	0	0	passenger genes	2.33956	#N/A	#N/A
1	24605976	C	A	SBS10a	3_UTR	NCMAP	3	2	0	1	0	0	0	0	0	0	0	0	passenger genes	2.33956	#N/A	#N/A
3	2571405	C	A	SBS10a	splicing_site	CNTN4	3	0	0	0	1	0	2	0	0	0	0	0	passenger genes	2.33958	#N/A	#N/A
5	138214383	C	A	SBS10a	promoter_1500	CDC23	3	2	0	0	0	0	1	0	0	0	0	0	passenger genes	2.33961	#N/A	#N/A
14	80463905	G	T	SBS10a	enhancer	CEP128	3	1	0	1	0	0	0	1	0	0	0	0	passenger genes	2.33965	#N/A	#N/A
1	164638058	G	A	SBS10b	enhancer	PBX1	3	1	0	0	2	0	0	0	0	0	0	0	passenger genes	2.3397	#N/A	#N/A
5	93539730	C	A	SBS10a	lncRNA	NR2F1-AS1	3	2	0	0	0	0	1	0	0	0	0	0	passenger genes	2.33972	#N/A	#N/A
X	113751013	G	T	SBS10a	lncRNA	XACT	3	2	0	0	1	0	0	0	0	0	0	0	passenger genes	2.33979	#N/A	#N/A
8	89924712	G	T	SBS10a	coding	OSGIN2	3	1	0	1	0	0	1	0	0	0	0	0	passenger genes	2.33986	#N/A	#N/A
12	75668664	C	A	SBS10a	enhancer	PHLDA1-KRR1	3	0	0	1	2	0	0	0	0	0	0	0	passenger genes	2.33997	#N/A	#N/A
3	33795646	G	T	SBS10a	lncRNA	PDCD6IP-DT	3	1	0	0	1	0	1	0	0	0	0	0	passenger genes	2.34028	#N/A	#N/A
6	109164121	C	A	SBS10a	3_UTR	CEP57L1	3	2	0	0	1	0	0	0	0	0	0	0	passenger genes	2.34028	#N/A	#N/A
1	151832149	G	T	SBS10a	promoter_1500	RORC	3	1	0	0	1	0	1	0	0	0	0	0	passenger genes	2.3403	#N/A	#N/A
5	173090519	G	T	SBS10a	coding	CREBRF	3	1	0	0	0	0	1	1	0	0	0	0	passenger genes	2.34034	#N/A	#N/A
19	56504285	G	T	SBS10a	lncRNA	ZNF667-AS1	3	1	0	0	0	0	1	1	0	0	0	0	passenger genes	2.34036	#N/A	#N/A
3	180659526	C	A	SBS10a	coding	CCDC39	3	0	0	1	1	0	1	0	0	0	0	0	passenger genes	2.34037	#N/A	#N/A
2	191148213	G	T	SBS10a	splicing_site	STAT4	3	2	0	0	1	0	0	0	0	0	0	0	passenger genes	2.34042	#N/A	#N/A
3	194522398	C	A	SBS10a	enhancer	ATP13A3	3	1	0	0	2	0	0	0	0	0	0	0	passenger genes	2.34047	#N/A	#N/A
1	58547255	C	A	SBS10a	promoter_1500	OMA1	3	1	0	0	2	0	0	0	0	0	0	0	passenger genes	2.34053	#N/A	#N/A
6	155201248	G	T	SBS10a	enhancer	TIAM2-TFB1M	3	2	0	1	0	0	0	0	0	0	0	0	passenger genes	2.34054	#N/A	#N/A
3	39050719	T	G	SBS28	promoter_1500	WDR48	3	1	0	1	0	0	0	1	0	0	0	0	passenger genes	2.34063	#N/A	#N/A
12	52406525	A	C	SBS28	promoter_200	KRT82	3	1	0	1	0	0	1	0	0	0	0	0	passenger genes	2.34065	#N/A	#N/A
4	182079783	G	T	SBS10a	lncRNA	TENM3-AS1	3	1	0	1	1	0	0	0	0	0	0	0	passenger genes	2.34072	#N/A	#N/A
6	30868497	G	T	SBS10a	lncRNA	DDR1-DT	3	2	0	0	1	0	0	0	0	0	0	0	passenger genes	2.34077	#N/A	#N/A
14	90457302	A	C	SBS28	lncRNA	LINC00642	3	1	0	2	0	0	0	0	0	0	0	0	passenger genes	3.65917	#N/A	#N/A
2	113058572	C	A	SBS10a	promoter_1500	IL36RN	3	1	0	0	1	0	1	0	0	0	0	0	passenger genes	2.34082	#N/A	#N/A
1	163146084	G	T	SBS10a	3_UTR	RGS5	3	1	0	0	2	0	0	0	0	0	0	0	passenger genes	2.34082	#N/A	#N/A
12	54218295	C	A	SBS10a	enhancer	CALCOCO1-ZNF385A-ITGA5-SMUG1	3	1	0	0	1	0	0	1	0	0	0	0	passenger genes	2.34095	#N/A	#N/A
1	179814294	C	A	SBS10a	3_UTR	FAM163A	3	1	0	1	0	0	1	0	0	0	0	0	passenger genes	2.34096	#N/A	#N/A
10	122835113	G	T	SBS10a	splicing_site	CUZD1	3	0	0	0	1	0	0	2	0	0	0	0	passenger genes	2.34104	#N/A	#N/A
5	93246336	C	A	SBS10a	enhancer	NR2F1	3	1	0	0	1	0	0	1	0	0	0	0	passenger genes	2.34105	#N/A	#N/A
3	107293626	C	A	SBS10a	lncRNA	DUBR	3	2	0	0	1	0	0	0	0	0	0	0	passenger genes	2.34106	#N/A	#N/A
2	30234918	C	T	SBS10b	enhancer	YPEL5	3	1	0	0	2	0	0	0	0	0	0	0	passenger genes	2.34106	#N/A	#N/A
5	131953432	C	A	SBS10a	3_UTR	ACSL6	3	1	0	0	2	0	0	0	0	0	0	0	passenger genes	2.34108	#N/A	#N/A
13	49699895	G	A	SBS10b	3_UTR	KPNA3	3	0	0	1	2	0	0	0	0	0	0	0	passenger genes	2.34112	#N/A	#N/A
3	84668962	G	T	SBS10a	lncRNA	LINC00971	3	0	0	0	1	0	2	0	0	0	0	0	passenger genes	2.34113	#N/A	#N/A
1	27665159	G	T	SBS10a	lncRNA	LINC02574	3	0	0	1	1	0	1	0	0	0	0	0	passenger genes	2.34118	#N/A	#N/A
7	122319791	G	T	SBS10a	3_UTR	CADPS2	3	2	0	0	1	0	0	0	0	0	0	0	passenger genes	2.34121	#N/A	#N/A
14	70372369	C	A	SBS10a	3_UTR	SYNJ2BP	3	2	0	0	0	0	0	1	0	0	0	0	passenger genes	2.34122	#N/A	#N/A
12	42161665	C	A	SBS10a	coding	YAF2	3	2	0	1	0	0	0	0	0	0	0	0	passenger genes	2.34122	#N/A	#N/A
8	17184808	C	T	SBS10a	coding	ZDHHC2	3	2	0	0	0	0	1	0	0	0	0	0	passenger genes	2.34126	#N/A	#N/A
2	47520783	A	C	SBS28	3_UTR	KCNK12	3	1	0	1	1	0	0	0	0	0	0	0	passenger genes	2.34125	#N/A	#N/A
6	149045586	C	A	SBS10a	enhancer	TAB2	3	1	0	0	2	0	0	0	0	0	0	0	passenger genes	2.34127	#N/A	#N/A
1	96560913	C	A	SBS10a	enhancer	PTBP2	3	1	0	1	1	0	0	0	0	0	0	0	passenger genes	2.34135	#N/A	#N/A
8	15786316	T	G	SBS28	enhancer	TUSC3	3	1	0	1	1	0	0	0	0	0	0	0	passenger genes	2.34142	#N/A	#N/A
18	65441708	G	T	SBS10a	lncRNA	LINC01916	3	1	0	0	1	0	0	1	0	0	0	0	passenger genes	2.34143	#N/A	#N/A
9	101481549	G	T	SBS10a	lncRNA	TMEM246-AS1	3	2	0	1	0	0	0	0	0	0	0	0	passenger genes	2.34146	#N/A	#N/A
12	52494167	G	T	SBS10a	promoter_1500	KRT6A	3	1	0	0	1	0	1	0	0	0	0	0	passenger genes	2.3416	#N/A	#N/A
X	136492561	G	A	SBS15	3_UTR	BRS3	3	2	0	0	0	0	1	0	0	0	0	0	passenger genes	3.65811	#N/A	#N/A
11	65576401	G	T	SBS10a	coding	EHBP1L1	3	1	0	1	1	0	0	0	0	0	0	0	passenger genes	2.34178	#N/A	#N/A
22	45974100	C	A	SBS10a	enhancer	FBLN1-WNT7B	3	2	0	0	1	0	0	0	0	0	0	0	passenger genes	2.3418	#N/A	#N/A
6	8413710	G	T	SBS10a	splicing_site	SLC35B3	3	2	0	0	1	0	0	0	0	0	0	0	passenger genes	2.34181	#N/A	#N/A
2	185804010	G	T	SBS10a	coding	FSIP2	3	1	0	1	1	0	0	0	0	0	0	0	passenger genes	2.34182	#N/A	#N/A
19	11806980	C	T	SBS10b	coding	ZNF491	3	1	0	0	1	0	1	0	0	0	0	0	passenger genes	3.65808	#N/A	#N/A
8	136183296	G	T	SBS10a	lncRNA	LINC02055	3	2	0	0	1	0	0	0	0	0	0	0	passenger genes	2.34202	#N/A	#N/A
1	217871690	C	A	SBS10a	3_UTR	SPATA17	3	2	0	0	1	0	0	0	0	0	0	0	passenger genes	2.34207	#N/A	#N/A
5	17807767	G	T	SBS10a	lncRNA	LINC02223	3	1	0	0	1	0	1	0	0	0	0	0	passenger genes	2.34208	#N/A	#N/A
1	108329750	C	A	SBS10a	enhancer	SLC25A24	3	0	0	1	2	0	0	0	0	0	0	0	passenger genes	2.34217	#N/A	#N/A
4	17842952	G	T	SBS10a	3_UTR	LCORL	3	1	0	1	0	0	0	1	0	0	0	0	passenger genes	2.3422	#N/A	#N/A
5	144476861	G	T	SBS10a	3_UTR	KCTD16	3	1	0	0	2	0	0	0	0	0	0	0	passenger genes	2.34222	#N/A	#N/A
3	11610275	C	A	SBS10a	intron_spliceai	VGLL4	3	2	0	0	1	0	0	0	0	0	0	0	passenger genes	2.34223	#N/A	#N/A
10	62193569	G	T	SBS10a	3_UTR	RTKN2	3	1	0	1	1	0	0	0	0	0	0	0	passenger genes	2.34229	#N/A	#N/A
3	69122318	G	T	SBS10a	coding	LMOD3	3	2	0	0	0	0	1	0	0	0	0	0	passenger genes	2.34231	#N/A	#N/A
5	51394372	G	T	SBS10a	3_UTR	ISL1	3	1	0	0	2	0	0	0	0	0	0	0	passenger genes	2.34231	#N/A	#N/A
12	32274275	G	A	SBS10b	enhancer	RESF1-BICD1	3	0	0	0	2	0	0	1	0	0	0	0	passenger genes	2.34236	#N/A	#N/A
1	160283029	G	A	SBS10b	coding	PEX19	3	2	0	0	0	0	0	1	0	0	0	0	passenger genes	2.34241	#N/A	#N/A
19	51167422	G	A	SBS10a	lncRNA	SIGLEC17P	3	0	0	0	2	0	1	0	0	0	0	0	passenger genes	2.34246	#N/A	#N/A
7	135728616	G	T	SBS10a	promoter_1500	SLC13A4	3	2	0	0	1	0	0	0	0	0	0	0	passenger genes	2.34245	#N/A	#N/A
1	165202609	C	A	SBS10a	3_UTR	LMX1A	3	0	0	1	1	0	0	1	0	0	0	0	passenger genes	2.34253	#N/A	#N/A
X	113765938	C	A	SBS10a	lncRNA	XACT	3	1	0	0	1	0	1	0	0	0	0	0	passenger genes	2.34259	#N/A	#N/A
11	85757774	C	A	SBS10a	5_UTR	SYTL2	3	1	0	0	0	0	1	1	0	0	0	0	passenger genes	2.34263	#N/A	#N/A
12	77066330	C	A	SBS10a	promoter_1500	E2F7	3	2	0	0	0	0	1	0	0	0	0	0	passenger genes	2.34264	#N/A	#N/A
7	4652597	C	A	SBS10a	enhancer	FOXK1	3	2	0	0	1	0	0	0	0	0	0	0	passenger genes	2.34269	#N/A	#N/A
7	7424369	G	T	SBS10a	enhancer	MIOS	3	1	0	1	0	0	0	1	0	0	0	0	passenger genes	2.34276	#N/A	#N/A
3	158592574	C	A	SBS10a	coding	MLF1	3	2	0	0	1	0	0	0	0	0	0	0	passenger genes	2.34286	#N/A	#N/A
5	54982277	C	A	SBS10a	intron_spliceai	ESM1	3	2	0	1	0	0	0	0	0	0	0	0	passenger genes	2.34288	#N/A	#N/A
9	32324360	C	A	SBS10a	enhancer	ACO1	3	1	0	0	1	0	0	1	0	0	0	0	passenger genes	2.3429	#N/A	#N/A
3	181836541	C	A	SBS10a	lncRNA	SOX2-OT	3	2	0	1	0	0	0	0	0	0	0	0	passenger genes	2.34304	#N/A	#N/A
7	105081699	A	C	SBS28	coding	KMT2E	3	1	0	1	0	0	1	0	0	0	0	0	passenger genes	3.65688	#N/A	#N/A
2	74421177	C	A	SBS10a	promoter_1500	WDR54	3	2	0	0	1	0	0	0	0	0	0	0	passenger genes	2.34307	#N/A	#N/A
X	126549534	C	A	SBS10a	3_UTR	DCAF12L1	3	1	0	0	2	0	0	0	0	0	0	0	passenger genes	2.34308	#N/A	#N/A
5	141957794	G	T	SBS10a	coding	PCDH12	3	2	0	0	0	0	0	1	0	0	0	0	passenger genes	2.34311	#N/A	#N/A
6	81834272	G	T	SBS10a	enhancer	TENT5A	3	0	0	1	0	0	0	2	0	0	0	0	passenger genes	2.34321	#N/A	#N/A
1	85267900	G	T	SBS10a	coding	BCL10	3	2	0	0	0	0	0	1	0	0	0	0	passenger genes	2.34328	#N/A	#N/A
14	49587208	C	A	SBS10a	promoter_1500	RPS29	3	0	0	1	1	0	1	0	0	0	0	0	passenger genes	2.3433	#N/A	#N/A
22	26968659	G	T	SBS10a	lncRNA	LINC01422	3	2	0	0	1	0	0	0	0	0	0	0	passenger genes	2.34338	#N/A	#N/A
19	18172763	C	A	SBS10a	promoter_1500	IFI30	3	2	0	0	0	0	1	0	0	0	0	0	passenger genes	2.34345	#N/A	#N/A
18	5889235	G	T	SBS10a	3_UTR	TMEM200C	3	1	0	1	0	0	1	0	0	0	0	0	passenger genes	2.34348	#N/A	#N/A
18	9282486	C	A	SBS10a	3_UTR	ANKRD12	3	1	0	0	1	0	1	0	0	0	0	0	passenger genes	2.3435	#N/A	#N/A
5	147899653	C	T	SBS10b	enhancer	C5orf46-SPINK5	3	1	0	0	1	0	0	1	0	0	0	0	passenger genes	2.3435	#N/A	#N/A
3	27535880	G	T	SBS10a	enhancer	NEK10-SLC4A7	3	1	0	2	0	0	0	0	0	0	0	0	passenger genes	2.34351	#N/A	#N/A
5	79079371	C	T	SBS10b	splicing_site	BHMT2	3	2	0	0	1	0	0	0	0	0	0	0	passenger genes	2.34353	#N/A	#N/A
5	118472072	C	A	SBS10a	lncRNA	LINC02208	3	2	0	1	0	0	0	0	0	0	0	0	passenger genes	2.34354	#N/A	#N/A
2	159288186	C	A	SBS10a	promoter_1500	WDSUB1	3	1	0	0	1	0	0	1	0	0	0	0	passenger genes	2.34355	#N/A	#N/A
10	17315787	G	T	SBS10a	3_UTR	ST8SIA6	3	2	0	0	1	0	0	0	0	0	0	0	passenger genes	2.3436	#N/A	#N/A
1	229269694	G	T	SBS10a	promoter_1500	RAB4A	3	1	0	2	0	0	0	0	0	0	0	0	passenger genes	2.34362	#N/A	#N/A
13	43784956	C	A	SBS10a	intron_spliceai	ENOX1	3	2	0	0	1	0	0	0	0	0	0	0	passenger genes	2.34364	#N/A	#N/A
17	41231571	G	T	SBS10a	promoter_1500	KRTAP9-3	3	2	0	0	0	0	0	1	0	0	0	0	passenger genes	2.34365	#N/A	#N/A
7	143315065	C	A	SBS10a	promoter_1500	CLCN1	3	1	0	0	1	0	1	0	0	0	0	0	passenger genes	2.34375	#N/A	#N/A
19	34480587	G	A	SBS10b	promoter_1500	WTIP	3	2	0	0	0	0	0	1	0	0	0	0	passenger genes	2.3438	#N/A	#N/A
4	71415317	G	T	SBS10a	enhancer	SLC4A4	3	0	0	2	1	0	0	0	0	0	0	0	passenger genes	2.34385	#N/A	#N/A
12	123830556	G	T	SBS10a	coding	DNAH10	3	2	0	0	0	0	0	1	0	0	0	0	passenger genes	2.34395	#N/A	#N/A
12	72562863	G	T	SBS10a	coding	TRHDE	3	1	0	0	1	0	0	1	0	0	0	0	passenger genes	2.34398	#N/A	#N/A
13	19008797	G	T	SBS10a	lncRNA	LINC00442	3	1	0	0	0	0	1	1	0	0	0	0	passenger genes	2.34399	#N/A	#N/A
2	14639248	G	T	SBS10a	3_UTR	LRATD1	3	1	0	0	2	0	0	0	0	0	0	0	passenger genes	2.34402	#N/A	#N/A
1	103025947	C	A	SBS10a	intron_spliceai	COL11A1	3	2	0	0	1	0	0	0	0	0	0	0	passenger genes	2.34402	#N/A	#N/A
16	66772745	C	A	SBS10a	coding	TERB1	3	1	0	0	0	0	0	2	0	0	0	0	passenger genes	2.34404	#N/A	#N/A
6	2283513	C	A	SBS10a	lncRNA	GMDS-DT	3	1	0	0	2	0	0	0	0	0	0	0	passenger genes	2.34406	#N/A	#N/A
11	73959630	C	A	SBS10a	coding	DNAJB13	3	1	0	0	1	0	1	0	0	0	0	0	passenger genes	2.3442	#N/A	#N/A
6	68993866	C	A	SBS10a	coding	ADGRB3	3	1	0	0	2	0	0	0	0	0	0	0	passenger genes	2.34422	#N/A	#N/A
15	44767691	G	T	SBS10a	coding	TRIM69	3	1	0	1	0	0	1	0	0	0	0	0	passenger genes	2.34424	#N/A	#N/A
14	100999366	G	T	SBS10a	lncRNA	MEG8	3	1	0	0	1	0	1	0	0	0	0	0	passenger genes	2.34425	#N/A	#N/A
15	55680565	G	T	SBS10a	coding	PRTG	3	0	0	1	0	0	1	1	0	0	0	0	passenger genes	2.34433	#N/A	#N/A
9	106604051	C	A	SBS10a	lncRNA	LINC01505	3	1	0	1	1	0	0	0	0	0	0	0	passenger genes	2.34436	#N/A	#N/A
11	134236333	C	A	SBS10a	intron_spliceai	VPS26B	3	2	0	0	0	0	0	1	0	0	0	0	passenger genes	2.3444	#N/A	#N/A
4	74625641	C	A	SBS10a	enhancer	EREG-AREG-BTC	3	0	0	1	1	0	0	1	0	0	0	0	passenger genes	2.34441	#N/A	#N/A
11	122871262	C	A	SBS10a	splicing_site	CRTAM	3	2	0	1	0	0	0	0	0	0	0	0	passenger genes	2.34446	#N/A	#N/A
10	104302587	G	T	SBS10a	3_UTR	GSTO2	3	2	0	0	1	0	0	0	0	0	0	0	passenger genes	2.34449	#N/A	#N/A
2	95216302	G	T	SBS10a	3_UTR	ZNF892	3	2	0	0	1	0	0	0	0	0	0	0	passenger genes	2.34451	#N/A	#N/A
4	74311217	G	A	SBS10b	enhancer	AREG-EREG	3	0	0	1	2	0	0	0	0	0	0	0	passenger genes	2.34457	#N/A	#N/A
15	38453953	C	A	SBS10a	promoter_200	FAM98B	3	1	0	0	2	0	0	0	0	0	0	0	passenger genes	2.34458	#N/A	#N/A
5	37377949	G	A	SBS10b	promoter_1500	WDR70	3	2	0	0	1	0	0	0	0	0	0	0	passenger genes	2.34463	#N/A	#N/A
17	42903935	C	A	SBS10a	coding	G6PC1	3	2	0	0	0	0	0	1	0	0	0	0	passenger genes	2.34465	#N/A	#N/A
2	215424192	C	T	SBS10b	coding	FN1	3	2	0	0	0	0	1	0	0	0	0	0	likely driver genes	3.65534	#N/A	#N/A
3	154324859	C	A	SBS10a	promoter_1500	DHX36	3	1	0	0	1	0	1	0	0	0	0	0	passenger genes	2.34469	#N/A	#N/A
X	46317716	G	T	SBS10a	enhancer	KRBOX4	3	0	0	0	2	0	0	1	0	0	0	0	passenger genes	2.34471	#N/A	#N/A
5	51376257	C	A	SBS10a	lncRNA	ISL1-DT	3	0	0	0	1	0	2	0	0	0	0	0	passenger genes	2.34486	#N/A	#N/A
6	130364582	G	T	SBS10a	promoter_1500	TMEM200A	3	2	0	1	0	0	0	0	0	0	0	0	passenger genes	2.34497	#N/A	#N/A
X	111774754	C	A	SBS10a	3_UTR	TRPC5	3	2	0	0	1	0	0	0	0	0	0	0	passenger genes	2.34499	#N/A	#N/A
14	95692440	G	A	SBS10b	3_UTR	TCL1B	3	2	0	0	1	0	0	0	0	0	0	0	passenger genes	2.3452	#N/A	#N/A
10	92029607	G	T	SBS10b	3_UTR	BTAF1	3	1	0	0	1	0	1	0	0	0	0	0	passenger genes	2.34521	#N/A	#N/A
21	28553298	C	A	SBS10a	enhancer	N6AMT1	3	2	0	0	1	0	0	0	0	0	0	0	passenger genes	2.34528	#N/A	#N/A
1	77063596	C	A	SBS10a	3_UTR	ST6GALNAC5	3	1	0	0	1	0	1	0	0	0	0	0	passenger genes	2.34531	#N/A	#N/A
4	39061020	G	T	SBS10a	promoter_1500	KLHL5	3	1	0	0	2	0	0	0	0	0	0	0	passenger genes	2.34539	#N/A	#N/A
10	104351923	G	T	SBS10a	lncRNA	CFAP58-DT	3	2	0	0	0	0	0	1	0	0	0	0	passenger genes	2.34539	#N/A	#N/A
2	233866298	G	T	SBS10a	lncRNA	MSL3P1	3	2	0	0	0	0	1	0	0	0	0	0	passenger genes	2.34544	#N/A	#N/A
10	20285682	C	A	SBS10a	3_UTR	PLXDC2	3	0	0	1	1	0	0	1	0	0	0	0	passenger genes	2.34548	#N/A	#N/A
4	133095045	G	T	SBS10a	lncRNA	PCDH10-DT	3	2	0	0	0	0	1	0	0	0	0	0	passenger genes	2.34557	#N/A	#N/A
19	56525923	G	T	SBS10a	coding	ZNF471	3	1	0	0	1	0	0	1	0	0	0	0	passenger genes	2.3458	#N/A	#N/A
10	59652512	G	T	SBS10a	3_UTR	SLC16A9	3	2	0	0	1	0	0	0	0	0	0	0	passenger genes	2.34589	#N/A	#N/A
7	138729750	C	A	SBS10a	intron_spliceai	ATP6V0A4	3	2	0	0	0	0	1	0	0	0	0	0	passenger genes	2.34589	#N/A	#N/A
1	207962250	G	T	SBS10a	lncRNA	LINC02767	3	0	0	0	2	0	0	1	0	0	0	0	passenger genes	2.34589	#N/A	#N/A
10	99708711	A	C	SBS28	3_UTR	ENTPD7	3	1	0	0	1	0	0	1	0	0	0	0	passenger genes	2.34589	#N/A	#N/A
6	56714898	C	A	SBS10a	enhancer	DST-BEND6	3	2	0	0	0	0	0	1	0	0	0	0	passenger genes	2.34595	#N/A	#N/A
4	143184328	C	A	SBS10a	promoter_1500	USP38	3	2	0	0	0	0	1	0	0	0	0	0	passenger genes	2.346	#N/A	#N/A
10	112816550	C	A	SBS10a	3_UTR	VTI1A	3	1	0	1	1	0	0	0	0	0	0	0	passenger genes	2.34603	#N/A	#N/A
4	156773409	G	T	SBS10a	enhancer	PDGFC	3	1	0	0	1	0	0	1	0	0	0	0	passenger genes	2.3461	#N/A	#N/A
9	21677771	C	A	SBS10a	enhancer	KLHL9-IFNE-MTAP-CDKN2A-CDKN2B	3	2	0	0	1	0	0	0	0	0	0	0	passenger genes	2.3461	#N/A	#N/A
10	89700945	A	C	SBS28	promoter_1500	KIF20B	3	2	0	0	1	0	0	0	0	0	0	0	passenger genes	2.34614	#N/A	#N/A
3	116714057	C	A	SBS10a	lncRNA	TUSC7	3	2	0	1	0	0	0	0	0	0	0	0	passenger genes	2.34622	#N/A	#N/A
9	86034866	C	A	SBS10a	intron_spliceai	GOLM1	3	2	0	0	1	0	0	0	0	0	0	0	passenger genes	2.34629	#N/A	#N/A
12	110038926	C	A	SBS10a	3_UTR	ANKRD13A	3	2	0	0	0	0	1	0	0	0	0	0	passenger genes	2.34635	#N/A	#N/A
14	22816557	C	A	SBS10a	promoter_1500	SLC7A7	3	1	0	1	0	0	0	1	0	0	0	0	passenger genes	2.34641	#N/A	#N/A
18	63983614	G	A	SBS10b	coding	SERPINB8	3	1	0	0	1	0	1	0	0	0	0	0	passenger genes	2.34644	#N/A	#N/A
6	105101079	C	A	SBS10a	3_UTR	BVES	3	1	0	0	1	0	1	0	0	0	0	0	passenger genes	2.34645	#N/A	#N/A
17	62387330	C	A	SBS10a	splicing_site	EFCAB3	3	1	0	1	1	0	0	0	0	0	0	0	passenger genes	2.34654	#N/A	#N/A
10	43481657	G	T	SBS10a	coding	ZNF487	3	1	0	1	1	0	0	0	0	0	0	0	passenger genes	2.34658	#N/A	#N/A
X	118446785	C	A	SBS10a	intron_spliceai	WDR44	3	1	0	0	0	0	1	1	0	0	0	0	passenger genes	2.34658	#N/A	#N/A
10	33767131	G	T	SBS10a	lncRNA	LINC00838	3	2	0	0	0	0	1	0	0	0	0	0	passenger genes	2.34659	#N/A	#N/A
3	51350347	C	A	SBS10a	coding	DOCK3	3	0	0	1	1	0	0	1	0	0	0	0	passenger genes	2.34664	#N/A	#N/A
4	46244039	T	G	SBS28	3_UTR	GABRA2	3	1	0	0	2	0	0	0	0	0	0	0	passenger genes	2.34666	#N/A	#N/A
15	90362530	C	A	SBS10a	3_UTR	ZNF774	3	1	0	1	1	0	0	0	0	0	0	0	passenger genes	2.34668	#N/A	#N/A
2	160101667	G	T	SBS10a	3_UTR	ITGB6	3	1	0	0	1	0	1	0	0	0	0	0	passenger genes	2.3467	#N/A	#N/A
1	166475523	C	A	SBS10a	lncRNA	LINC01675	3	2	0	1	0	0	0	0	0	0	0	0	passenger genes	2.34676	#N/A	#N/A
14	20224072	C	A	SBS10a	coding	OR11H6	3	2	0	0	0	0	0	1	0	0	0	0	passenger genes	2.34679	#N/A	#N/A
11	5420695	C	A	SBS10a	promoter_1500	OR51Q1	3	2	0	0	0	0	1	0	0	0	0	0	passenger genes	2.34687	#N/A	#N/A
1	17189913	G	T	SBS10a	enhancer	SDHB-PADI3	3	2	0	0	0	0	1	0	0	0	0	0	passenger genes	2.34699	#N/A	#N/A
12	4915542	G	T	SBS10a	3_UTR	KCNA1	3	1	0	1	0	0	0	1	0	0	0	0	passenger genes	2.347	#N/A	#N/A
3	117877456	G	T	SBS10a	lncRNA	LINC03051	3	2	0	0	0	0	0	1	0	0	0	0	passenger genes	2.34702	#N/A	#N/A
15	55614454	G	T	SBS10a	3_UTR	PRTG	3	2	0	0	1	0	0	0	0	0	0	0	passenger genes	2.34706	#N/A	#N/A
10	7729954	G	A	SBS10b	splicing_site	ITIH2	3	1	0	1	1	0	0	0	0	0	0	0	passenger genes	2.3471	#N/A	#N/A
1	114878142	G	T	SBS10a	coding	SYCP1	3	2	0	0	0	0	1	0	0	0	0	0	passenger genes	2.34712	#N/A	#N/A
1	47764041	G	T	SBS10a	3_UTR	TRABD2B	3	1	0	0	1	0	0	1	0	0	0	0	passenger genes	2.34713	#N/A	#N/A
15	65490237	C	A	SBS10a	coding	DPP8	3	2	0	0	1	0	0	0	0	0	0	0	passenger genes	2.34715	#N/A	#N/A
4	46924083	C	A	SBS10a	3_UTR	GABRA4	3	1	0	1	0	0	1	0	0	0	0	0	passenger genes	2.34717	#N/A	#N/A
1	197092032	G	A	SBS10b	coding	ASPM	3	1	0	0	2	0	0	0	0	0	0	0	likely driver genes	2.34721	#N/A	#N/A
20	31738928	G	T	SBS10a	promoter_1500	TPX2	3	1	0	1	0	0	1	0	0	0	0	0	passenger genes	2.34724	#N/A	#N/A
12	31368618	G	T	SBS10a	enhancer	SINHCAF	3	0	0	1	1	0	0	1	0	0	0	0	passenger genes	2.34727	#N/A	#N/A
17	41103679	G	T	SBS10a	promoter_1500	KRTAP4-16	3	0	0	1	2	0	0	0	0	0	0	0	passenger genes	2.34729	#N/A	#N/A
10	96032668	C	A	SBS10a	3_UTR	CC2D2B	3	2	0	0	1	0	0	0	0	0	0	0	passenger genes	2.34731	#N/A	#N/A
X	104193038	G	T	SBS10a	3_UTR	FAM199X	3	2	0	0	1	0	0	0	0	0	0	0	passenger genes	2.34735	#N/A	#N/A
7	36367762	C	A	SBS10a	promoter_1500	MATCAP2	3	2	0	0	1	0	0	0	0	0	0	0	passenger genes	2.34738	#N/A	#N/A
1	225402879	C	A	SBS10a	3_UTR	LBR	3	2	0	0	1	0	0	0	0	0	0	0	passenger genes	2.34746	#N/A	#N/A
8	39106628	G	T	SBS10a	promoter_1500	ADAM32	3	2	0	0	1	0	0	0	0	0	0	0	passenger genes	2.34761	#N/A	#N/A
1	61117212	A	C	SBS28	intron_spliceai	NFIA	3	0	0	1	1	0	1	0	0	0	0	0	passenger genes	3.65235	#N/A	#N/A
9	126803784	C	A	SBS10a	promoter_1500	ZBTB43	3	1	0	0	0	0	1	1	0	0	0	0	passenger genes	2.34765	#N/A	#N/A
3	25719352	G	T	SBS10a	3_UTR	NGLY1	3	1	0	1	0	0	0	1	0	0	0	0	passenger genes	2.34769	#N/A	#N/A
3	181998597	C	A	SBS10a	lncRNA	LINC01206	3	2	0	0	0	0	0	1	0	0	0	0	passenger genes	2.3477	#N/A	#N/A
1	63584167	C	A	SBS10a	enhancer	PGM1	3	2	0	0	1	0	0	0	0	0	0	0	passenger genes	2.34774	#N/A	#N/A
10	37972037	G	T	SBS10a	intron_spliceai	ZNF25	3	2	0	0	1	0	0	0	0	0	0	0	passenger genes	2.34776	#N/A	#N/A
19	36513391	G	T	SBS10a	3_UTR	ZNF260	3	2	0	0	0	0	1	0	0	0	0	0	passenger genes	2.34782	#N/A	#N/A
3	149339344	C	A	SBS10a	enhancer	HPS3-CP-TM4SF1-WWTR1-COMMD2-TM4SF18	3	1	0	1	0	0	0	1	0	0	0	0	passenger genes	2.34783	#N/A	#N/A
11	94875752	C	A	SBS10a	3_UTR	AMOTL1	3	2	0	0	0	0	0	1	0	0	0	0	passenger genes	2.34785	#N/A	#N/A
7	127476883	C	T	SBS10b	lncRNA	LINC03012	3	1	0	1	1	0	0	0	0	0	0	0	passenger genes	2.34789	#N/A	#N/A
8	72002360	G	T	SBS10a	lncRNA	MSC-AS1	3	2	0	0	0	0	1	0	0	0	0	0	passenger genes	2.34801	#N/A	#N/A
2	98282382	C	A	SBS10a	enhancer	INPP4A	3	1	0	0	1	0	0	1	0	0	0	0	passenger genes	2.34803	#N/A	#N/A
X	34629594	C	A	SBS10a	3_UTR	TMEM47	3	2	0	0	1	0	0	0	0	0	0	0	passenger genes	2.34806	#N/A	#N/A
11	59358164	C	A	SBS10a	promoter_1500	OR5AN1	3	0	0	0	2	0	1	0	0	0	0	0	passenger genes	2.3481	#N/A	#N/A
1	168386959	G	T	SBS10a	enhancer	TBX19	3	0	0	2	1	0	0	0	0	0	0	0	passenger genes	2.34811	#N/A	#N/A
3	71503228	C	A	SBS10a	enhancer	FOXP1	3	2	0	0	0	0	0	1	0	0	0	0	passenger genes	2.34818	#N/A	#N/A
19	38457557	G	T	SBS10a	coding	RYR1	3	1	0	0	1	0	1	0	0	0	0	0	passenger genes	2.3482	#N/A	#N/A
1	153391910	C	A	SBS10a	promoter_1500	S100A8	3	0	0	0	1	0	1	1	0	0	0	0	passenger genes	2.34823	#N/A	#N/A
13	102736911	G	T	SBS10a	coding	CCDC168	3	1	0	0	0	0	1	1	0	0	0	0	passenger genes	2.34823	#N/A	#N/A
X	3320688	C	A	SBS10a	coding	MXRA5	3	2	0	1	0	0	0	0	0	0	0	0	passenger genes	2.34825	#N/A	#N/A
2	48687891	G	T	SBS10a	coding	LHCGR	3	1	0	0	1	0	1	0	0	0	0	0	passenger genes	2.34826	#N/A	#N/A
16	46603983	C	A	SBS10a	coding	SHCBP1	3	0	0	0	2	0	0	1	0	0	0	0	passenger genes	2.34829	#N/A	#N/A
1	235942571	G	A	SBS10b	lncRNA	LINC03081	3	2	0	0	1	0	0	0	0	0	0	0	passenger genes	2.34829	#N/A	#N/A
7	31656481	G	T	SBS10a	3_UTR	ITPRID1	3	1	0	0	1	0	1	0	0	0	0	0	passenger genes	2.34834	#N/A	#N/A
9	124574848	G	T	SBS10a	enhancer	NR6A1-PSMB7	3	1	0	0	1	0	0	1	0	0	0	0	passenger genes	2.34834	#N/A	#N/A
1	73348605	C	A	SBS10a	lncRNA	LINC01360	3	1	0	0	1	0	0	1	0	0	0	0	passenger genes	2.34838	#N/A	#N/A
3	71681062	C	A	SBS10a	3_UTR	EIF4E3	3	1	0	2	0	0	0	0	0	0	0	0	passenger genes	2.34849	#N/A	#N/A
X	71382622	C	A	SBS10a	coding	TAF1	3	1	0	0	2	0	0	0	0	0	0	0	passenger genes	2.34856	#N/A	#N/A
X	113958799	G	T	SBS10a	lncRNA	XACT	3	2	0	1	0	0	0	0	0	0	0	0	passenger genes	2.34876	#N/A	#N/A
1	64110928	C	A	SBS10a	lncRNA	ROR1-AS1	3	1	0	1	1	0	0	0	0	0	0	0	passenger genes	2.34878	#N/A	#N/A
2	209732074	T	G	SBS28	3_UTR	MAP2	3	2	0	0	0	0	1	0	0	0	0	0	passenger genes	3.65116	#N/A	#N/A
1	59893316	G	T	SBS10a	3_UTR	CYP2J2	3	1	0	0	0	0	2	0	0	0	0	0	passenger genes	2.34882	#N/A	#N/A
18	49479551	G	T	SBS10a	3_UTR	C18orf32	3	1	0	0	2	0	0	0	0	0	0	0	passenger genes	2.34884	#N/A	#N/A
21	42225822	G	A	SBS15	coding	ABCG1	3	2	0	0	1	0	0	0	0	0	0	0	passenger genes	2.34891	#N/A	#N/A
19	44477111	C	A	SBS10a	coding	ZNF180	3	1	0	0	1	0	0	1	0	0	0	0	passenger genes	2.34902	#N/A	#N/A
5	169983061	C	A	SBS10a	splicing_site	DOCK2	3	1	0	0	2	0	0	0	0	0	0	0	passenger genes	2.34907	#N/A	#N/A
2	42996414	C	A	SBS10a	enhancer	ZFP36L2-HAAO	3	1	0	0	1	0	0	1	0	0	0	0	passenger genes	2.34916	#N/A	#N/A
17	44800436	C	A	SBS10a	3_UTR	GJC1	3	1	0	0	0	0	2	0	0	0	0	0	passenger genes	2.34917	#N/A	#N/A
5	88322842	G	T	SBS10a	lncRNA	TMEM161B-DT	3	2	0	0	1	0	0	0	0	0	0	0	passenger genes	2.34938	#N/A	#N/A
7	104982219	G	T	SBS10a	lncRNA	LINC01004	3	2	0	0	1	0	0	0	0	0	0	0	passenger genes	2.34949	#N/A	#N/A
10	89434733	G	T	SBS10a	enhancer	ACTA2-IFIT5	3	1	0	0	0	0	0	2	0	0	0	0	passenger genes	2.34949	#N/A	#N/A
10	27994951	C	T	SBS10a	coding	ODAD2	3	2	0	0	0	0	0	1	0	0	0	0	passenger genes	2.34957	#N/A	#N/A
17	7242262	C	A	SBS10a	coding	GABARAP	3	1	0	1	1	0	0	0	0	0	0	0	passenger genes	2.34957	#N/A	#N/A
10	5405681	C	A	SBS10a	promoter_1500	TUBAL3	3	1	0	0	1	0	0	1	0	0	0	0	passenger genes	2.34957	#N/A	#N/A
12	91985587	C	A	SBS10a	lncRNA	LINC01619	3	2	0	0	1	0	0	0	0	0	0	0	passenger genes	2.34958	#N/A	#N/A
1	218990973	C	A	SBS10a	lncRNA	LYPLAL1-DT	3	1	0	0	1	0	1	0	0	0	0	0	passenger genes	2.34967	#N/A	#N/A
16	56892849	G	T	SBS10a	intron_spliceai	SLC12A3	3	1	0	0	0	0	2	0	0	0	0	0	passenger genes	2.34975	#N/A	#N/A
5	17807654	C	A	SBS10a	lncRNA	LINC02223	3	2	0	0	1	0	0	0	0	0	0	0	passenger genes	2.3498	#N/A	#N/A
X	77826219	G	T	SBS10a	3_UTR	MAGT1	3	1	0	1	0	0	1	0	0	0	0	0	passenger genes	2.34982	#N/A	#N/A
X	113899090	C	A	SBS10a	lncRNA	XACT	3	1	0	0	2	0	0	0	0	0	0	0	passenger genes	2.34986	#N/A	#N/A
12	99704442	C	A	SBS10a	intron_spliceai	ANKS1B	3	0	0	2	1	0	0	0	0	0	0	0	passenger genes	2.34987	#N/A	#N/A
2	149589160	G	T	SBS10a	promoter_1500	MMADHC	3	1	0	0	1	0	1	0	0	0	0	0	passenger genes	2.35002	#N/A	#N/A
14	73961846	G	A	SBS15	coding	COQ6	3	1	0	0	1	0	1	0	0	0	0	0	passenger genes	3.65005	#N/A	#N/A
1	40862480	C	A	SBS10a	promoter_200	CITED4	3	1	0	0	0	0	1	1	0	0	0	0	passenger genes	2.35016	#N/A	#N/A
19	51752993	G	T	SBS10a	promoter_1500	FPR1	3	1	0	0	2	0	0	0	0	0	0	0	passenger genes	2.3502	#N/A	#N/A
6	169752943	C	A	SBS10a	promoter_1500	DYNLT2	3	2	0	0	1	0	0	0	0	0	0	0	passenger genes	2.35033	#N/A	#N/A
9	102995385	C	T	SBS10b	coding	CYLC2	3	2	0	0	0	0	1	0	0	0	0	0	passenger genes	2.35032	#N/A	#N/A
3	170462401	G	T	SBS10a	3_UTR	SLC7A14	3	1	0	0	0	0	2	0	0	0	0	0	passenger genes	2.35036	#N/A	#N/A
6	29369374	C	A	SBS10a	promoter_1500	OR5V1	3	1	0	1	0	0	1	0	0	0	0	0	passenger genes	2.35039	#N/A	#N/A
12	102335199	C	A	SBS10a	lncRNA	HELLPAR	3	2	0	0	1	0	0	0	0	0	0	0	passenger genes	2.3504	#N/A	#N/A
9	37762638	G	T	SBS10a	coding	TRMT10B	3	2	0	0	0	0	0	1	0	0	0	0	passenger genes	2.35049	#N/A	#N/A
1	181113295	C	A	SBS10a	enhancer	IER5	3	2	0	1	0	0	0	0	0	0	0	0	passenger genes	2.35052	#N/A	#N/A
1	115334021	C	A	SBS10a	enhancer	NGF	3	1	0	0	1	0	0	1	0	0	0	0	passenger genes	2.35058	#N/A	#N/A
1	201887827	C	A	SBS10a	promoter_1500	SHISA4	3	1	0	0	0	0	2	0	0	0	0	0	passenger genes	2.35071	#N/A	#N/A
14	72895584	C	T	SBS10b	promoter_1500	DPF3	3	2	0	0	1	0	0	0	0	0	0	0	passenger genes	2.3507	#N/A	#N/A
7	121340441	G	T	SBS10a	3_UTR	WNT16	3	2	0	0	1	0	0	0	0	0	0	0	passenger genes	2.35075	#N/A	#N/A
7	30974020	C	T	SBS10b	coding	GHRHR	3	0	0	1	2	0	0	0	0	0	0	0	likely driver genes	2.35085	#N/A	#N/A
20	34994197	G	T	SBS10a	coding	MYH7B	3	1	0	1	1	0	0	0	0	0	0	0	passenger genes	2.35089	#N/A	#N/A
14	93212134	G	T	SBS10a	splicing_site	UBR7	3	1	0	0	1	0	0	1	0	0	0	0	passenger genes	2.35096	#N/A	#N/A
17	74624541	C	A	SBS10a	promoter_1500	CD300E	3	2	0	0	0	0	1	0	0	0	0	0	passenger genes	2.35097	#N/A	#N/A
4	104468440	C	A	SBS10a	3_UTR	CXXC4	3	1	0	0	2	0	0	0	0	0	0	0	passenger genes	2.35099	#N/A	#N/A
12	75186379	C	A	SBS10a	intron_spliceai	KCNC2	3	2	0	1	0	0	0	0	0	0	0	0	passenger genes	2.351	#N/A	#N/A
1	241631360	C	T	SBS10b	3_UTR	CHML	3	1	0	1	0	0	1	0	0	0	0	0	passenger genes	3.64891	#N/A	#N/A
1	119649337	C	A	SBS10a	promoter_1500	ZNF697	3	2	0	0	1	0	0	0	0	0	0	0	passenger genes	2.35113	#N/A	#N/A
7	16566301	C	A	SBS10a	splicing_site	LRRC72	3	2	0	1	0	0	0	0	0	0	0	0	passenger genes	2.35115	#N/A	#N/A
11	83456164	G	T	SBS10a	3_UTR	DLG2	3	2	0	0	0	0	0	1	0	0	0	0	passenger genes	2.35128	#N/A	#N/A
14	53154372	C	A	SBS10a	promoter_1500	DDHD1	3	2	0	0	1	0	0	0	0	0	0	0	passenger genes	2.35129	#N/A	#N/A
19	18659686	G	T	SBS10a	intron_spliceai	KLHL26	3	0	0	1	1	0	1	0	0	0	0	0	passenger genes	2.35131	#N/A	#N/A
1	158775528	C	A	SBS10a	3_UTR	OR6N2	3	2	0	0	0	0	1	0	0	0	0	0	passenger genes	2.35134	#N/A	#N/A
12	102262876	C	A	SBS10a	lncRNA	HELLPAR	3	1	0	0	2	0	0	0	0	0	0	0	passenger genes	2.35139	#N/A	#N/A
6	30342859	C	A	SBS10a	3_UTR	TRIM39	3	1	0	0	2	0	0	0	0	0	0	0	passenger genes	2.35146	#N/A	#N/A
5	14010297	C	A	SBS10a	enhancer	TRIO	3	1	0	0	1	0	0	1	0	0	0	0	passenger genes	2.35148	#N/A	#N/A
4	176508774	G	T	SBS10a	enhancer	SPCS3	3	2	0	0	1	0	0	0	0	0	0	0	passenger genes	2.35154	#N/A	#N/A
6	33089695	G	T	SBS10a	3_UTR	HLA-DPB1	3	2	0	0	1	0	0	0	0	0	0	0	passenger genes	2.35167	#N/A	#N/A
1	197155387	C	A	SBS10a	3_UTR	ZBTB41	3	2	0	0	0	0	0	1	0	0	0	0	passenger genes	2.3517	#N/A	#N/A
3	130395019	G	T	SBS10a	coding	COL6A5	3	1	0	0	2	0	0	0	0	0	0	0	passenger genes	2.35182	#N/A	#N/A
5	107378182	G	T	SBS10a	3_UTR	EFNA5	3	1	0	0	0	0	1	1	0	0	0	0	passenger genes	2.35188	#N/A	#N/A
3	178148459	G	T	SBS10a	enhancer	KCNMB2	3	1	0	1	1	0	0	0	0	0	0	0	passenger genes	2.35192	#N/A	#N/A
16	1081165	C	A	SBS10a	3_UTR	SSTR5	3	1	0	1	0	0	0	1	0	0	0	0	passenger genes	2.35199	#N/A	#N/A
6	113999556	G	T	SBS10a	lncRNA	HDAC2-AS2	3	1	0	1	1	0	0	0	0	0	0	0	passenger genes	2.35204	#N/A	#N/A
16	88536206	C	T	SBS10b	3_UTR	ZFPM1	3	1	0	0	2	0	0	0	0	0	0	0	passenger genes	2.35209	#N/A	#N/A
7	30519847	C	A	SBS10a	enhancer	GGCT	3	0	0	0	2	0	0	1	0	0	0	0	passenger genes	2.35211	#N/A	#N/A
5	36660753	C	A	SBS10a	enhancer	SLC1A3	3	0	0	1	1	0	0	1	0	0	0	0	passenger genes	2.35213	#N/A	#N/A
7	47994490	G	T	SBS10a	splicing_site	SUN3	3	1	0	1	1	0	0	0	0	0	0	0	passenger genes	2.35213	#N/A	#N/A
19	46428239	C	T	SBS10b	coding	PNMA8C	3	1	0	1	1	0	0	0	0	0	0	0	passenger genes	2.35219	#N/A	#N/A
2	195864554	G	T	SBS10a	coding	DNAH7	3	2	0	0	1	0	0	0	0	0	0	0	passenger genes	2.35219	#N/A	#N/A
11	129999798	C	A	SBS10a	enhancer	PRDM10	3	1	0	1	1	0	0	0	0	0	0	0	passenger genes	2.35222	#N/A	#N/A
4	87479506	G	T	SBS10a	coding	SPARCL1	3	2	0	0	1	0	0	0	0	0	0	0	passenger genes	2.35227	#N/A	#N/A
1	173576677	C	T	SBS10b	coding	SLC9C2	3	1	0	1	0	0	1	0	0	0	0	0	passenger genes	3.64771	#N/A	#N/A
1	38140589	G	T	SBS10a	lncRNA	LINC02786	3	1	0	0	1	0	1	0	0	0	0	0	passenger genes	2.35231	#N/A	#N/A
14	97762657	G	T	SBS10a	lncRNA	LINC02312	3	2	0	0	0	0	1	0	0	0	0	0	passenger genes	3.64768	#N/A	#N/A
7	57471626	G	T	SBS10a	3_UTR	ZNF716	3	0	0	0	2	0	1	0	0	0	0	0	passenger genes	2.35235	#N/A	#N/A
14	85235168	G	T	SBS10a	enhancer	FLRT2	3	1	0	1	1	0	0	0	0	0	0	0	passenger genes	2.35236	#N/A	#N/A
17	1898081	C	A	SBS10a	3_UTR	RPA1	3	1	0	0	1	0	1	0	0	0	0	0	likely driver genes	2.35242	#N/A	#N/A
2	31139178	C	A	SBS10a	promoter_1500	GALNT14	3	1	0	0	0	0	2	0	0	0	0	0	passenger genes	2.35255	#N/A	#N/A
X	113718063	C	A	SBS10a	lncRNA	XACT	3	2	0	0	0	0	1	0	0	0	0	0	passenger genes	2.3526	#N/A	#N/A
19	4174118	G	T	SBS10a	3_UTR	SIRT6	3	2	0	0	0	0	0	1	0	0	0	0	likely driver genes	2.35271	#N/A	#N/A
4	162798	C	A	SBS10a	3_UTR	ZNF718	3	2	0	1	0	0	0	0	0	0	0	0	passenger genes	2.35273	#N/A	#N/A
9	86355184	C	T	SBS10b	promoter_1500	TUT7	3	2	0	0	1	0	0	0	0	0	0	0	passenger genes	2.35288	#N/A	#N/A
7	156683455	G	T	SBS10a	3_UTR	LMBR1	3	1	0	0	1	0	1	0	0	0	0	0	passenger genes	2.35289	#N/A	#N/A
4	46245458	C	T	SBS10b	3_UTR	GABRA2	3	1	0	0	2	0	0	0	0	0	0	0	passenger genes	2.35299	#N/A	#N/A
10	110605425	C	A	SBS10a	3_UTR	SMC3	3	1	0	0	1	0	1	0	0	0	0	0	passenger genes	2.35303	#N/A	#N/A
3	69108798	C	A	SBS10a	3_UTR	LMOD3	3	0	0	1	2	0	0	0	0	0	0	0	passenger genes	2.35304	#N/A	#N/A
18	63493072	G	T	SBS10a	coding	SERPINB5	3	1	0	0	1	0	1	0	0	0	0	0	passenger genes	2.35312	#N/A	#N/A
15	74954970	G	A	SBS10b	3_UTR	RPP25	3	2	0	0	1	0	0	0	0	0	0	0	passenger genes	2.35312	#N/A	#N/A
18	55108314	G	T	SBS10a	lncRNA	LINC01929	3	1	0	1	0	0	0	1	0	0	0	0	passenger genes	2.35314	#N/A	#N/A
21	14918186	C	A	SBS10a	lncRNA	ASMER1	3	1	0	1	1	0	0	0	0	0	0	0	passenger genes	2.35315	#N/A	#N/A
11	33028395	G	T	SBS10a	intron_spliceai	DEPDC7	3	0	0	0	1	0	2	0	0	0	0	0	passenger genes	2.35318	#N/A	#N/A
11	36579089	G	T	SBS10a	3_UTR	RAG1	3	1	0	1	1	0	0	0	0	0	0	0	passenger genes	2.35319	#N/A	#N/A
2	3754628	G	T	SBS10a	coding	DCDC2C	3	2	0	0	0	0	1	0	0	0	0	0	passenger genes	2.35323	#N/A	#N/A
2	199271704	C	A	SBS10a	3_UTR	SATB2	3	2	0	1	0	0	0	0	0	0	0	0	passenger genes	2.35327	#N/A	#N/A
7	25134962	C	A	SBS10a	3_UTR	SPMIP4	3	1	0	0	0	0	1	1	0	0	0	0	passenger genes	2.35329	#N/A	#N/A
19	52323007	G	T	SBS10a	3_UTR	ZNF480	3	1	0	1	1	0	0	0	0	0	0	0	passenger genes	3.64668	#N/A	#N/A
1	172557695	G	T	SBS10a	coding	SUCO	3	2	0	0	0	0	1	0	0	0	0	0	passenger genes	2.35348	#N/A	#N/A
2	229025278	C	T	SBS10b	3_UTR	PID1	3	1	0	0	2	0	0	0	0	0	0	0	passenger genes	2.35353	#N/A	#N/A
8	18208913	G	T	SBS10a	promoter_1500	NAT1	3	2	0	1	0	0	0	0	0	0	0	0	passenger genes	2.35356	#N/A	#N/A
1	199007354	C	A	SBS10a	lncRNA	LINC01222	3	2	0	0	0	0	0	1	0	0	0	0	passenger genes	2.35359	#N/A	#N/A
5	143924201	C	A	SBS10a	enhancer	YIPF5	3	0	0	1	2	0	0	0	0	0	0	0	passenger genes	2.35367	#N/A	#N/A
4	6019710	C	A	SBS10a	promoter_1500	C4orf50	3	1	0	1	0	0	0	1	0	0	0	0	passenger genes	2.35369	#N/A	#N/A
4	100589941	C	T	SBS10b	enhancer	DDIT4L-EMCN	3	1	0	0	2	0	0	0	0	0	0	0	passenger genes	2.3537	#N/A	#N/A
2	169639636	T	G	SBS28	3_UTR	PPIG	3	1	0	0	2	0	0	0	0	0	0	0	passenger genes	2.35372	#N/A	#N/A
14	67181089	C	A	SBS10a	3_UTR	GPHN	3	1	0	0	2	0	0	0	0	0	0	0	passenger genes	2.35382	#N/A	#N/A
10	19891987	G	T	SBS10a	enhancer	PLXDC2	3	0	0	1	2	0	0	0	0	0	0	0	passenger genes	2.35384	#N/A	#N/A
3	101224564	C	A	SBS10a	3_UTR	IMPG2	3	1	0	2	0	0	0	0	0	0	0	0	passenger genes	2.35385	#N/A	#N/A
15	40250761	G	T	SBS10a	lncRNA	PAK6-AS1	3	1	0	0	1	0	0	1	0	0	0	0	passenger genes	2.35395	#N/A	#N/A
1	167113715	C	T	SBS10b	coding	STYXL2	3	1	0	1	0	0	1	0	0	0	0	0	passenger genes	3.64604	#N/A	#N/A
17	13602717	C	A	SBS10a	promoter_1500	HS3ST3A1	3	1	0	0	1	0	1	0	0	0	0	0	passenger genes	2.35401	#N/A	#N/A
1	234515875	C	A	SBS10a	enhancer	TARBP1	3	2	0	0	0	0	0	1	0	0	0	0	passenger genes	2.35405	#N/A	#N/A
3	9792918	G	T	SBS10a	promoter_200	ARPC4	3	2	0	0	0	0	1	0	0	0	0	0	passenger genes	3.64591	#N/A	#N/A
8	15882408	C	A	SBS10a	enhancer	TUSC3	3	1	0	1	1	0	0	0	0	0	0	0	passenger genes	2.35414	#N/A	#N/A
12	106973945	G	T	SBS10a	3_UTR	TMEM263	3	1	0	0	0	0	1	1	0	0	0	0	passenger genes	2.35419	#N/A	#N/A
12	104487141	G	T	SBS10a	enhancer	CHST11	3	1	0	1	1	0	0	0	0	0	0	0	passenger genes	2.35421	#N/A	#N/A
8	123309711	G	T	SBS10a	enhancer	ZHX1	3	2	0	0	1	0	0	0	0	0	0	0	passenger genes	2.35422	#N/A	#N/A
12	62622128	C	A	SBS10a	lncRNA	MIRLET7IHG	3	1	0	0	2	0	0	0	0	0	0	0	passenger genes	2.35427	#N/A	#N/A
12	127915402	C	A	SBS10a	lncRNA	LINC00507	3	2	0	0	0	0	0	1	0	0	0	0	passenger genes	2.35452	#N/A	#N/A
5	78295547	C	A	SBS10a	promoter_1500	AP3B1	3	1	0	0	0	0	2	0	0	0	0	0	likely driver genes	2.35454	#N/A	#N/A
X	118990525	C	T	SBS10b	coding	LONRF3	3	2	0	0	1	0	0	0	0	0	0	0	passenger genes	2.35455	#N/A	#N/A
6	122995662	G	T	SBS10a	promoter_1500	CLVS2	3	1	0	1	1	0	0	0	0	0	0	0	passenger genes	2.35457	#N/A	#N/A
6	106770372	G	T	SBS10a	lncRNA	LINC02532	3	1	0	1	0	0	0	1	0	0	0	0	passenger genes	2.35461	#N/A	#N/A
19	21441749	C	A	SBS10a	enhancer	ZNF493	3	1	0	0	2	0	0	0	0	0	0	0	passenger genes	2.3547	#N/A	#N/A
8	141207263	G	A	SBS15	3_UTR	SLC45A4	3	1	0	1	1	0	0	0	0	0	0	0	passenger genes	2.35498	#N/A	#N/A
1	174110487	G	T	SBS10a	lncRNA	RABGAP1L-DT	3	1	0	0	1	0	1	0	0	0	0	0	passenger genes	2.35497	#N/A	#N/A
2	19028128	G	A	SBS10b	enhancer	OSR1	3	0	0	1	2	0	0	0	0	0	0	0	passenger genes	2.35499	#N/A	#N/A
19	43576252	C	T	SBS10b	5_UTR	PINLYP	3	1	0	0	1	0	1	0	0	0	0	0	passenger genes	3.64499	#N/A	#N/A
1	109497195	C	A	SBS10a	3_UTR	CYB561D1	3	1	0	1	0	0	1	0	0	0	0	0	passenger genes	2.35514	#N/A	#N/A
19	51172559	G	T	SBS10a	lncRNA	SIGLEC17P	3	2	0	1	0	0	0	0	0	0	0	0	passenger genes	2.35515	#N/A	#N/A
15	41284428	G	T	SBS10a	lncRNA	OIP5-AS1	3	1	0	1	1	0	0	0	0	0	0	0	passenger genes	2.35515	#N/A	#N/A
22	44455526	C	A	SBS10a	enhancer	PARVG-RTL6	3	2	0	0	1	0	0	0	0	0	0	0	passenger genes	2.35519	#N/A	#N/A
4	68053230	G	T	SBS10a	3_UTR	TMPRSS11F	3	2	0	1	0	0	0	0	0	0	0	0	passenger genes	2.35533	#N/A	#N/A
20	38376749	C	A	SBS10a	3_UTR	LBP	3	0	0	0	1	0	2	0	0	0	0	0	passenger genes	2.35539	#N/A	#N/A
8	115511079	G	T	SBS10a	lncRNA	TRPS1-AS1	3	1	0	1	1	0	0	0	0	0	0	0	passenger genes	2.35544	#N/A	#N/A
8	102809574	G	T	SBS10a	enhancer	KLF10-AZIN1	3	1	0	0	0	0	1	1	0	0	0	0	passenger genes	2.35545	#N/A	#N/A
15	81375224	G	T	SBS10a	promoter_1500	TMC3	3	2	0	0	1	0	0	0	0	0	0	0	passenger genes	2.35547	#N/A	#N/A
12	1517638	C	T	SBS10b	enhancer	FBXL14	3	1	0	0	1	0	0	1	0	0	0	0	passenger genes	2.35556	#N/A	#N/A
14	34601124	C	A	SBS10a	intron_spliceai	SNX6	3	2	0	1	0	0	0	0	0	0	0	0	passenger genes	2.35559	#N/A	#N/A
1	70038580	C	A	SBS10a	coding	LRRC7	3	2	0	0	0	0	0	1	0	0	0	0	passenger genes	2.35563	#N/A	#N/A
12	78327177	G	T	SBS10a	lncRNA	LINC02424	3	1	0	0	2	0	0	0	0	0	0	0	passenger genes	2.35575	#N/A	#N/A
1	174112767	G	T	SBS10a	lncRNA	RABGAP1L-DT	3	1	0	0	1	0	1	0	0	0	0	0	passenger genes	2.35585	#N/A	#N/A
15	60002838	C	A	SBS10a	promoter_1500	FOXB1	3	2	0	0	1	0	0	0	0	0	0	0	passenger genes	2.35587	#N/A	#N/A
X	13771440	G	T	SBS10a	3_UTR	GPM6B	3	0	0	2	0	0	1	0	0	0	0	0	passenger genes	2.35587	#N/A	#N/A
4	15303798	C	A	SBS10a	enhancer	CC2D2A	3	2	0	1	0	0	0	0	0	0	0	0	passenger genes	2.35592	#N/A	#N/A
20	22279602	C	A	SBS10a	lncRNA	LINC01427	3	0	0	0	2	0	1	0	0	0	0	0	passenger genes	2.35592	#N/A	#N/A
4	38775676	G	T	SBS10a	intron_spliceai	TLR10	3	2	0	1	0	0	0	0	0	0	0	0	passenger genes	3.64404	#N/A	#N/A
11	124314483	C	A	SBS10a	promoter_1500	OR8D1	3	2	0	0	1	0	0	0	0	0	0	0	passenger genes	2.35598	#N/A	#N/A
5	58924277	G	T	SBS10a	enhancer	PLK2	3	2	0	0	0	0	0	1	0	0	0	0	passenger genes	2.356	#N/A	#N/A
12	98677517	G	T	SBS10a	coding	APAF1	3	1	0	1	1	0	0	0	0	0	0	0	passenger genes	2.35601	#N/A	#N/A
7	122116897	C	A	SBS10a	coding	AASS	3	2	0	0	0	0	0	1	0	0	0	0	passenger genes	2.35611	#N/A	#N/A
18	63558391	G	T	SBS10a	coding	SERPINB12	3	1	0	1	0	0	0	1	0	0	0	0	passenger genes	2.35613	#N/A	#N/A
16	82011980	C	A	SBS10a	promoter_1500	SDR42E1	3	1	0	0	1	0	1	0	0	0	0	0	passenger genes	2.35616	#N/A	#N/A
3	174282394	C	A	SBS10a	3_UTR	NLGN1	3	2	0	1	0	0	0	0	0	0	0	0	passenger genes	2.35624	#N/A	#N/A
21	23373038	C	A	SBS10a	lncRNA	D21S2088E	3	2	0	1	0	0	0	0	0	0	0	0	passenger genes	2.35626	#N/A	#N/A
12	119636302	C	A	SBS10a	enhancer	PRKAB1	3	0	0	1	1	0	0	1	0	0	0	0	passenger genes	2.35632	#N/A	#N/A
19	5016297	G	A	SBS10b	5_UTR	KDM4B	3	2	0	0	1	0	0	0	0	0	0	0	passenger genes	2.35637	#N/A	#N/A
5	6686866	C	A	SBS10a	lncRNA	LINC02102	3	2	0	0	1	0	0	0	0	0	0	0	passenger genes	2.3564	#N/A	#N/A
3	55173987	C	A	SBS10a	enhancer	WNT5A	3	2	0	0	1	0	0	0	0	0	0	0	likely driver genes	2.35647	#N/A	#N/A
9	114790068	T	G	SBS28	3_UTR	TNFSF15	3	2	0	0	1	0	0	0	0	0	0	0	passenger genes	2.35653	#N/A	#N/A
1	203086704	G	T	SBS10a	promoter_1500	MYOG	3	2	0	0	0	0	0	1	0	0	0	0	passenger genes	2.35659	#N/A	#N/A
8	104429717	G	T	SBS10a	splicing_site	DPYS	3	1	0	0	1	0	1	0	0	0	0	0	passenger genes	2.35661	#N/A	#N/A
13	30155448	C	T	SBS10b	lncRNA	LINC00384	3	1	0	1	1	0	0	0	0	0	0	0	passenger genes	2.35662	#N/A	#N/A
12	14815628	G	T	SBS10a	promoter_1500	SMCO3	3	1	0	1	1	0	0	0	0	0	0	0	passenger genes	2.35673	#N/A	#N/A
10	79969660	G	T	SBS10a	lncRNA	SFTPD-AS1	3	2	0	0	0	0	0	1	0	0	0	0	passenger genes	2.35675	#N/A	#N/A
10	52298095	C	A	SBS10a	3_UTR	PRKG1	3	2	0	0	0	0	1	0	0	0	0	0	passenger genes	2.35675	#N/A	#N/A
10	119781037	G	T	SBS10a	intron_spliceai	INPP5F	3	2	0	0	1	0	0	0	0	0	0	0	passenger genes	2.35686	#N/A	#N/A
13	32185277	C	T	SBS10b	intron_spliceai	FRY	3	2	0	0	1	0	0	0	0	0	0	0	passenger genes	2.35692	#N/A	#N/A
11	3661361	C	A	SBS10a	splicing_site	ART1	3	1	0	1	0	0	1	0	0	0	0	0	passenger genes	3.64305	#N/A	#N/A
11	6713533	G	T	SBS10a	enhancer	OR2D2-MRPL17	3	1	0	0	2	0	0	0	0	0	0	0	passenger genes	2.357	#N/A	#N/A
3	58434496	C	A	SBS10a	promoter_1500	PDHB	3	1	0	1	0	0	1	0	0	0	0	0	likely driver genes	2.35706	#N/A	#N/A
20	45362958	G	T	SBS10a	promoter_200	SYS1	3	2	0	0	1	0	0	0	0	0	0	0	passenger genes	2.35707	#N/A	#N/A
4	110562164	G	T	SBS10a	3_UTR	ENPEP	3	1	0	1	0	0	0	1	0	0	0	0	passenger genes	2.35721	#N/A	#N/A
2	48723551	G	T	SBS10a	intron_spliceai	LHCGR	3	2	0	0	0	0	1	0	0	0	0	0	passenger genes	2.35722	#N/A	#N/A
5	83519414	G	T	SBS10a	coding	VCAN	3	2	0	0	0	0	1	0	0	0	0	0	passenger genes	2.35724	#N/A	#N/A
1	59013013	G	T	SBS10a	enhancer	JUN	3	2	0	0	1	0	0	0	0	0	0	0	likely driver genes	2.35725	#N/A	#N/A
1	183936114	G	T	SBS10a	3_UTR	COLGALT2	3	2	0	0	1	0	0	0	0	0	0	0	passenger genes	2.35729	#N/A	#N/A
15	73925377	C	A	SBS10a	promoter_1500	LOXL1	3	1	0	1	1	0	0	0	0	0	0	0	passenger genes	2.35731	#N/A	#N/A
8	103382948	G	T	SBS10a	3_UTR	CTHRC1	3	1	0	0	1	0	0	1	0	0	0	0	passenger genes	2.35732	#N/A	#N/A
11	104908926	C	A	SBS10a	lncRNA	CASP4LP	3	2	0	0	0	0	1	0	0	0	0	0	passenger genes	2.35732	#N/A	#N/A
18	46155560	G	T	SBS10a	enhancer	C18orf25	3	1	0	0	2	0	0	0	0	0	0	0	passenger genes	2.35735	#N/A	#N/A
8	127209802	C	A	SBS10a	enhancer	POU5F1B	3	1	0	1	0	0	0	1	0	0	0	0	passenger genes	2.35751	#N/A	#N/A
3	119493576	G	T	SBS10a	3_UTR	POGLUT1	3	2	0	0	0	0	0	1	0	0	0	0	passenger genes	2.35751	#N/A	#N/A
6	119573982	G	T	SBS10a	enhancer	MAN1A1	3	1	0	0	2	0	0	0	0	0	0	0	passenger genes	2.35768	#N/A	#N/A
7	6462505	G	A	SBS10b	3_UTR	KDELR2	3	1	0	0	1	0	1	0	0	0	0	0	passenger genes	2.35786	#N/A	#N/A
5	97029942	C	A	SBS10a	3_UTR	LNPEP	3	2	0	0	1	0	0	0	0	0	0	0	passenger genes	2.35797	#N/A	#N/A
2	173900610	G	T	SBS10a	enhancer	SP3-OLA1	3	0	0	0	2	0	0	1	0	0	0	0	passenger genes	2.35801	#N/A	#N/A
2	200788143	C	A	SBS10a	enhancer	AOX1-BZW1	3	2	0	1	0	0	0	0	0	0	0	0	passenger genes	2.35816	#N/A	#N/A
15	93089710	G	T	SBS10a	promoter_1500	RGMA	3	1	0	0	0	0	1	1	0	0	0	0	passenger genes	2.35817	#N/A	#N/A
13	77062646	G	A	SBS10b	coding	MYCBP2	3	2	0	0	1	0	0	0	0	0	0	0	passenger genes	2.35821	#N/A	#N/A
14	22633374	C	A	SBS10a	3_UTR	OR6J1	3	0	0	0	0	0	1	2	0	0	0	0	passenger genes	2.35826	#N/A	#N/A
11	130230222	G	T	SBS10a	3_UTR	ZBTB44	3	2	0	1	0	0	0	0	0	0	0	0	passenger genes	2.35829	#N/A	#N/A
3	114359387	G	T	SBS10a	lncRNA	ZBTB20-AS1	3	2	0	0	0	0	0	1	0	0	0	0	passenger genes	2.3583	#N/A	#N/A
11	111294093	C	A	SBS10a	lncRNA	COLCA1	3	2	0	1	0	0	0	0	0	0	0	0	passenger genes	2.35837	#N/A	#N/A
17	42682310	C	A	SBS10a	promoter_1500	CCR10	3	1	0	1	1	0	0	0	0	0	0	0	passenger genes	3.64158	#N/A	#N/A
3	158109527	A	C	SBS28	promoter_1500	RSRC1	3	2	0	1	0	0	0	0	0	0	0	0	passenger genes	2.35842	#N/A	#N/A
10	16824878	C	A	SBS10a	3_UTR	CUBN	3	0	0	1	1	0	0	1	0	0	0	0	passenger genes	2.35844	#N/A	#N/A
21	32792626	G	T	SBS10a	3_UTR	C21orf62	3	2	0	1	0	0	0	0	0	0	0	0	passenger genes	3.64153	#N/A	#N/A
4	68447206	C	A	SBS10a	promoter_1500	TMPRSS11E	3	1	0	0	1	0	0	1	0	0	0	0	passenger genes	2.3586	#N/A	#N/A
X	103312293	C	A	SBS10a	promoter_1500	BEX2	3	2	0	0	1	0	0	0	0	0	0	0	passenger genes	2.35866	#N/A	#N/A
11	9750482	G	T	SBS10a	3_UTR	SWAP70	3	1	0	0	1	0	0	1	0	0	0	0	passenger genes	2.35867	#N/A	#N/A
12	92429700	T	G	SBS28	lncRNA	CLLU1	3	1	0	0	1	0	0	1	0	0	0	0	passenger genes	2.35866	#N/A	#N/A
6	149604665	G	A	SBS10b	coding	KATNA1	3	2	0	0	0	0	1	0	0	0	0	0	passenger genes	2.35868	#N/A	#N/A
11	129732731	C	A	SBS10a	enhancer	NFRKB	3	1	0	1	0	0	0	1	0	0	0	0	passenger genes	2.35879	#N/A	#N/A
4	13546803	G	A	SBS10b	lncRNA	LINC01096	3	2	0	0	0	0	0	1	0	0	0	0	passenger genes	2.3588	#N/A	#N/A
13	77897870	G	T	SBS10a	3_UTR	EDNRB	3	1	0	0	0	0	1	1	0	0	0	0	passenger genes	2.35884	#N/A	#N/A
12	30928505	G	A	SBS10b	enhancer	DDX11	3	1	0	0	2	0	0	0	0	0	0	0	passenger genes	2.35892	#N/A	#N/A
1	228341487	C	T	SBS10b	coding	OBSCN	3	1	0	1	1	0	0	0	0	0	0	0	passenger genes	2.35899	#N/A	#N/A
15	48232825	C	A	SBS10a	coding	SLC12A1	3	2	0	0	1	0	0	0	0	0	0	0	passenger genes	2.359	#N/A	#N/A
2	104858067	T	G	SBS28	3_UTR	POU3F3	3	1	0	1	0	0	0	1	0	0	0	0	passenger genes	2.359	#N/A	#N/A
1	198897621	G	T	SBS10a	lncRNA	MIR181A1HG	3	2	0	0	0	0	1	0	0	0	0	0	passenger genes	2.35902	#N/A	#N/A
6	32817303	C	A	SBS10a	promoter_1500	HLA-DOB	3	2	0	0	1	0	0	0	0	0	0	0	passenger genes	2.35913	#N/A	#N/A
15	95195454	G	T	SBS10a	lncRNA	LETR1	3	2	0	0	1	0	0	0	0	0	0	0	passenger genes	2.35916	#N/A	#N/A
13	41195137	C	A	SBS10a	promoter_1500	KBTBD7	3	2	0	0	1	0	0	0	0	0	0	0	passenger genes	2.35924	#N/A	#N/A
15	48259305	C	A	SBS10a	coding	SLC12A1	3	1	0	0	0	0	1	1	0	0	0	0	passenger genes	2.35936	#N/A	#N/A
6	106186121	C	A	SBS10a	3_UTR	ATG5	3	2	0	0	1	0	0	0	0	0	0	0	likely driver genes	2.35938	#N/A	#N/A
13	43860016	C	A	SBS10a	coding	CCDC122	3	2	0	0	0	0	0	1	0	0	0	0	passenger genes	2.35941	#N/A	#N/A
18	5738929	C	A	SBS10a	lncRNA	MIR3976HG	3	1	0	0	1	0	0	1	0	0	0	0	passenger genes	2.35943	#N/A	#N/A
11	12987757	T	G	SBS28	lncRNA	LINC00958	3	1	0	1	1	0	0	0	0	0	0	0	passenger genes	3.64054	#N/A	#N/A
12	32791070	G	T	SBS10a	3_UTR	PKP2	3	1	0	2	0	0	0	0	0	0	0	0	passenger genes	2.35945	#N/A	#N/A
1	152089850	G	T	SBS10a	promoter_1500	TCHHL1	3	2	0	0	1	0	0	0	0	0	0	0	passenger genes	2.35947	#N/A	#N/A
3	55487428	C	A	SBS10a	promoter_200	WNT5A	3	2	0	0	0	0	0	1	0	0	0	0	likely driver genes	2.35948	#N/A	#N/A
2	191877425	G	A	SBS10a	enhancer	CAVIN2	3	1	0	0	1	0	0	1	0	0	0	0	passenger genes	2.3595	#N/A	#N/A
15	79235388	G	T	SBS10a	lncRNA	ANKRD34C-AS1	3	1	0	1	1	0	0	0	0	0	0	0	passenger genes	2.35964	#N/A	#N/A
18	45636997	C	A	SBS10a	coding	SLC14A2	3	1	0	0	1	0	0	1	0	0	0	0	passenger genes	2.35964	#N/A	#N/A
1	34166475	G	T	SBS10a	promoter_1500	CSMD2	3	2	0	0	0	0	1	0	0	0	0	0	passenger genes	2.35976	#N/A	#N/A
X	47060994	C	T	SBS10b	3_UTR	JADE3	3	2	0	0	1	0	0	0	0	0	0	0	passenger genes	2.36004	#N/A	#N/A
5	95683141	C	A	SBS10a	promoter_200	SPATA9	3	2	0	0	1	0	0	0	0	0	0	0	passenger genes	2.36007	#N/A	#N/A
14	36321444	G	A	SBS10b	promoter_1500	MBIP	3	2	0	1	0	0	0	0	0	0	0	0	passenger genes	2.36008	#N/A	#N/A
19	10847346	C	A	SBS10a	promoter_1500	C19orf38	3	2	0	0	0	0	1	0	0	0	0	0	passenger genes	2.36017	#N/A	#N/A
5	179078878	C	T	SBS10b	coding	ZNF354C	3	2	0	0	0	0	1	0	0	0	0	0	passenger genes	3.63973	#N/A	#N/A
8	142236178	C	A	SBS10a	intron_spliceai	TSNARE1	3	1	0	0	1	0	0	1	0	0	0	0	passenger genes	2.36038	#N/A	#N/A
1	224355521	G	T	SBS10a	promoter_1500	CNIH4	3	2	0	0	1	0	0	0	0	0	0	0	passenger genes	2.36042	#N/A	#N/A
7	21512217	C	A	SBS10a	3_UTR	SP4	3	2	0	0	0	0	0	1	0	0	0	0	passenger genes	2.36048	#N/A	#N/A
15	96286081	G	A	SBS10b	lncRNA	NR2F2-AS1	3	2	0	0	1	0	0	0	0	0	0	0	passenger genes	2.36053	#N/A	#N/A
22	36029207	C	A	SBS14	promoter_1500	RBFOX2	3	0	0	1	2	0	0	0	0	0	0	0	passenger genes	2.36055	#N/A	#N/A
2	234050305	G	A	SBS10b	promoter_1500	SPP2	3	1	0	0	2	0	0	0	0	0	0	0	passenger genes	2.36059	#N/A	#N/A
15	25103780	C	A	SBS10a	lncRNA	SNHG14	3	1	0	0	1	0	1	0	0	0	0	0	passenger genes	2.36062	#N/A	#N/A
1	160286008	G	T	SBS10a	promoter_1500	PEX19	3	2	0	0	0	0	1	0	0	0	0	0	passenger genes	2.36065	#N/A	#N/A
19	1777575	C	A	SBS10a	3_UTR	ONECUT3	3	1	0	0	0	0	2	0	0	0	0	0	passenger genes	2.36078	#N/A	#N/A
3	197043556	G	T	SBS10a	3_UTR	DLG1	3	1	0	0	0	0	2	0	0	0	0	0	passenger genes	2.36081	#N/A	#N/A
15	56466045	C	A	SBS10a	promoter_1500	MNS1	3	2	0	1	0	0	0	0	0	0	0	0	passenger genes	2.36081	#N/A	#N/A
15	53615720	G	T	SBS10a	coding	WDR72	3	2	0	0	1	0	0	0	0	0	0	0	passenger genes	2.36088	#N/A	#N/A
7	100567324	G	T	SBS10a	3_UTR	AGFG2	3	2	0	1	0	0	0	0	0	0	0	0	passenger genes	2.36095	#N/A	#N/A
12	80610508	G	T	SBS10a	coding	PTPRQ	3	0	0	0	2	0	1	0	0	0	0	0	passenger genes	2.36101	#N/A	#N/A
9	23690153	G	T	SBS10a	3_UTR	ELAVL2	3	1	0	1	1	0	0	0	0	0	0	0	passenger genes	2.36109	#N/A	#N/A
1	100719188	G	T	SBS10a	promoter_1500	VCAM1	3	0	0	0	1	0	0	2	0	0	0	0	passenger genes	2.36113	#N/A	#N/A
19	23079968	C	T	SBS10b	enhancer	ZNF492-ZNF730	3	1	0	0	2	0	0	0	0	0	0	0	passenger genes	2.36119	#N/A	#N/A
5	15499449	G	T	SBS10a	promoter_1500	FBXL7	3	1	0	0	0	0	2	0	0	0	0	0	passenger genes	2.36122	#N/A	#N/A
9	97930960	C	A	SBS10a	coding	HEMGN	3	2	0	0	0	0	1	0	0	0	0	0	passenger genes	2.36123	#N/A	#N/A
4	109652402	C	A	SBS10a	enhancer	CASP6	3	2	0	0	1	0	0	0	0	0	0	0	passenger genes	2.36132	#N/A	#N/A
12	15109236	C	A	SBS10a	coding	RERG	3	2	0	0	0	0	1	0	0	0	0	0	passenger genes	2.36136	#N/A	#N/A
7	29710036	A	C	SBS28	lncRNA	DPY19L2P3	3	2	0	0	1	0	0	0	0	0	0	0	passenger genes	2.36137	#N/A	#N/A
6	46642157	C	A	SBS10a	splicing_site	CYP39A1	3	2	0	0	1	0	0	0	0	0	0	0	passenger genes	2.3614	#N/A	#N/A
1	100031219	G	T	SBS10a	3_UTR	SLC35A3	3	2	0	0	1	0	0	0	0	0	0	0	passenger genes	2.36144	#N/A	#N/A
X	57905659	G	T	SBS10a	3_UTR	ZXDA	3	2	0	1	0	0	0	0	0	0	0	0	passenger genes	2.36154	#N/A	#N/A
5	93738459	G	T	SBS10a	3_UTR	POU5F2	3	2	0	1	0	0	0	0	0	0	0	0	passenger genes	2.36155	#N/A	#N/A
4	73837104	C	A	SBS10a	splicing_site	CXCL6	3	2	0	1	0	0	0	0	0	0	0	0	passenger genes	2.36159	#N/A	#N/A
1	11681410	C	A	SBS10a	promoter_1500	MAD2L2	3	2	0	0	0	0	1	0	0	0	0	0	possible driver genes	2.36161	#N/A	#N/A
13	110491246	C	A	SBS10a	coding	COL4A2	3	0	0	1	0	0	2	0	0	0	0	0	passenger genes	2.36162	#N/A	#N/A
7	143302645	C	A	SBS10a	intron_spliceai	CASP2	3	1	0	0	1	0	1	0	0	0	0	0	passenger genes	2.36171	#N/A	#N/A
14	21569723	G	T	SBS10a	3_UTR	OR10G3	3	0	0	0	1	0	1	1	0	0	0	0	passenger genes	2.36178	#N/A	#N/A
7	48274425	G	T	SBS10a	coding	ABCA13	3	1	0	0	2	0	0	0	0	0	0	0	passenger genes	2.36178	#N/A	#N/A
1	209835101	G	T	SBS10a	coding	UTP25	3	0	0	1	0	0	1	1	0	0	0	0	passenger genes	2.36183	#N/A	#N/A
18	33851859	G	T	SBS10a	3_UTR	NOL4	3	0	0	0	1	0	1	1	0	0	0	0	passenger genes	2.36189	#N/A	#N/A
10	28623080	A	C	SBS28	3_UTR	WAC	3	2	0	0	1	0	0	0	0	0	0	0	passenger genes	2.36196	#N/A	#N/A
2	156182520	C	A	SBS10a	enhancer	NR4A2	3	0	0	1	2	0	0	0	0	0	0	0	passenger genes	2.36201	#N/A	#N/A
2	234286603	G	T	SBS10a	enhancer	ARL4C	3	2	0	0	0	0	0	1	0	0	0	0	passenger genes	2.3621	#N/A	#N/A
5	88535874	C	A	SBS10a	lncRNA	LINC00461	3	2	0	0	0	0	0	1	0	0	0	0	passenger genes	2.36211	#N/A	#N/A
21	30320598	G	T	SBS10a	promoter_1500	KRTAP26-1	3	1	0	0	1	0	0	1	0	0	0	0	passenger genes	2.36211	#N/A	#N/A
X	134500327	C	A	SBS10a	3_UTR	HPRT1	3	2	0	0	1	0	0	0	0	0	0	0	passenger genes	2.36217	#N/A	#N/A
6	132134826	G	T	SBS10a	lncRNA	LINC01013	3	0	0	0	2	0	1	0	0	0	0	0	passenger genes	2.36219	#N/A	#N/A
1	51909583	C	A	SBS10a	3_UTR	RAB3B	3	2	0	0	0	0	1	0	0	0	0	0	passenger genes	2.36225	#N/A	#N/A
1	42177818	G	T	SBS10a	3_UTR	FOXJ3	3	2	0	0	0	0	0	1	0	0	0	0	passenger genes	2.36226	#N/A	#N/A
1	178918685	T	G	SBS28	3_UTR	RALGPS2	3	2	0	0	0	0	1	0	0	0	0	0	passenger genes	2.36225	#N/A	#N/A
6	25875424	G	T	SBS10a	promoter_1500	SLC17A3	3	2	0	0	1	0	0	0	0	0	0	0	passenger genes	2.36229	#N/A	#N/A
1	117864732	G	T	SBS10a	3_UTR	GDAP2	3	2	0	0	0	0	1	0	0	0	0	0	passenger genes	2.36246	#N/A	#N/A
6	109495334	G	T	SBS10a	splicing_site	AK9	3	1	0	1	0	0	0	1	0	0	0	0	passenger genes	2.3625	#N/A	#N/A
15	65444579	G	T	SBS10a	3_UTR	DPP8	3	1	0	0	1	0	1	0	0	0	0	0	passenger genes	2.36252	#N/A	#N/A
2	108448918	G	T	SBS10a	promoter_1500	GCC2	3	2	0	0	0	0	1	0	0	0	0	0	passenger genes	2.36253	#N/A	#N/A
4	83535306	G	A	SBS10b	promoter_1500	GPAT3	3	2	0	0	0	0	1	0	0	0	0	0	passenger genes	2.36259	#N/A	#N/A
8	132128343	C	A	SBS10a	3_UTR	KCNQ3	3	1	0	0	1	0	1	0	0	0	0	0	passenger genes	2.36289	#N/A	#N/A
11	124395556	C	A	SBS10a	3_UTR	OR8B3	3	1	0	1	1	0	0	0	0	0	0	0	passenger genes	2.36298	#N/A	#N/A
6	43230246	G	A	SBS10b	promoter_1500	DNPH1	3	1	0	0	2	0	0	0	0	0	0	0	possible driver genes	2.36297	#N/A	#N/A
5	150774582	C	A	SBS10a	enhancer	SMIM3	3	0	0	2	1	0	0	0	0	0	0	0	passenger genes	2.363	#N/A	#N/A
12	10806232	G	T	SBS10a	coding	TAS2R8	3	1	0	1	1	0	0	0	0	0	0	0	passenger genes	2.36301	#N/A	#N/A
1	206506208	G	T	SBS10a	promoter_1500	RASSF5	3	2	0	0	1	0	0	0	0	0	0	0	passenger genes	2.36306	#N/A	#N/A
4	176215746	C	A	SBS10a	intron_spliceai	ASB5	3	2	0	0	1	0	0	0	0	0	0	0	passenger genes	2.36309	#N/A	#N/A
5	57173791	G	T	SBS10a	promoter_1500	GPBP1	3	2	0	0	1	0	0	0	0	0	0	0	passenger genes	2.3631	#N/A	#N/A
12	88308472	C	A	SBS10a	enhancer	TMTC3	3	1	0	1	1	0	0	0	0	0	0	0	passenger genes	2.36316	#N/A	#N/A
6	42183582	C	T	SBS10b	3_UTR	GUCA1B	3	1	0	1	1	0	0	0	0	0	0	0	passenger genes	2.36318	#N/A	#N/A
5	57840597	G	A	SBS10b	enhancer	ACTBL2	3	1	0	1	1	0	0	0	0	0	0	0	passenger genes	2.36325	#N/A	#N/A
4	139045489	C	A	SBS10a	3_UTR	NOCT	3	1	0	0	0	0	2	0	0	0	0	0	passenger genes	2.36329	#N/A	#N/A
11	106112470	G	T	SBS10a	lncRNA	LINC02719	3	0	0	1	1	0	1	0	0	0	0	0	passenger genes	2.36329	#N/A	#N/A
21	45595543	G	A	SBS10b	lncRNA	LINC01694	3	1	0	0	2	0	0	0	0	0	0	0	passenger genes	2.36329	#N/A	#N/A
1	71081690	C	A	SBS10a	promoter_1500	ZRANB2	3	2	0	0	0	0	1	0	0	0	0	0	passenger genes	2.36336	#N/A	#N/A
1	173823711	C	A	SBS10a	promoter_1500	DARS2	3	0	0	0	1	0	2	0	0	0	0	0	passenger genes	2.36337	#N/A	#N/A
19	36743764	G	T	SBS10a	3_UTR	ZNF850	3	2	0	0	0	0	1	0	0	0	0	0	passenger genes	2.36339	#N/A	#N/A
4	103439971	G	T	SBS10a	lncRNA	LINC02428	3	2	0	0	0	0	1	0	0	0	0	0	passenger genes	2.36352	#N/A	#N/A
X	72207253	C	T	SBS10b	coding	ERCC6L	3	1	0	0	2	0	0	0	0	0	0	0	passenger genes	2.36379	#N/A	#N/A
19	22197553	G	T	SBS10a	promoter_1500	ZNF676	3	0	0	1	0	0	1	1	0	0	0	0	passenger genes	3.6362	#N/A	#N/A
8	35234773	G	A	SBS10b	promoter_1500	UNC5D	3	0	0	0	0	0	2	1	0	0	0	0	passenger genes	3.63619	#N/A	#N/A
20	59008273	C	T	SBS10b	promoter_1500	CTSZ	3	1	0	1	1	0	0	0	0	0	0	0	passenger genes	2.36383	#N/A	#N/A
6	30646310	C	A	SBS10a	promoter_1500	C6orf136	3	2	0	0	0	0	1	0	0	0	0	0	passenger genes	2.36387	#N/A	#N/A
10	38009852	G	T	SBS10a	promoter_1500	ZNF33A	3	2	0	0	1	0	0	0	0	0	0	0	passenger genes	2.36393	#N/A	#N/A
4	155806910	C	A	SBS10a	3_UTR	GUCY1B1	3	2	0	1	0	0	0	0	0	0	0	0	passenger genes	3.63604	#N/A	#N/A
19	45585509	G	A	SBS10b	promoter_1500	OPA3	3	1	0	1	1	0	0	0	0	0	0	0	passenger genes	2.36401	#N/A	#N/A
9	89672832	G	A	SBS15	lncRNA	LINC03062	3	0	0	0	2	0	0	1	0	0	0	0	passenger genes	2.36411	#N/A	#N/A
8	129704362	C	A	SBS10a	enhancer	FAM49B	3	0	0	0	2	0	0	1	0	0	0	0	passenger genes	2.36411	#N/A	#N/A
15	31070124	C	A	SBS10a	coding	TRPM1	3	1	0	0	0	0	2	0	0	0	0	0	passenger genes	2.36411	#N/A	#N/A
5	96395018	C	A	SBS10a	coding	PCSK1	3	1	0	0	1	0	1	0	0	0	0	0	passenger genes	2.36419	#N/A	#N/A
5	173236056	G	A	SBS10b	promoter_1500	NKX2-5	3	1	0	0	1	0	0	1	0	0	0	0	passenger genes	2.36429	#N/A	#N/A
2	200612767	G	T	SBS10a	coding	AOX1	3	0	0	0	2	0	1	0	0	0	0	0	passenger genes	2.36439	#N/A	#N/A
14	23577879	G	A	SBS10b	intron_spliceai	JPH4	3	1	0	0	2	0	0	0	0	0	0	0	passenger genes	2.36449	#N/A	#N/A
17	35064908	C	A	SBS10a	promoter_1500	RFFL	3	1	0	0	1	0	1	0	0	0	0	0	passenger genes	2.36453	#N/A	#N/A
1	241595151	G	T	SBS10a	3_UTR	KMO	3	1	0	1	1	0	0	0	0	0	0	0	passenger genes	2.36457	#N/A	#N/A
3	37175793	C	A	SBS10a	promoter_1500	LRRFIP2	3	1	0	0	1	0	1	0	0	0	0	0	passenger genes	2.36458	#N/A	#N/A
11	9662864	G	A	SBS10b	promoter_1500	SWAP70	3	1	0	1	1	0	0	0	0	0	0	0	passenger genes	2.36462	#N/A	#N/A
6	73766009	G	T	SBS10a	coding	CD109	3	1	0	0	0	0	2	0	0	0	0	0	passenger genes	2.36463	#N/A	#N/A
18	26454919	G	T	SBS10a	3_UTR	KCTD1	3	0	0	1	0	0	2	0	0	0	0	0	passenger genes	2.36464	#N/A	#N/A
4	139664591	G	A	SBS10b	promoter_1500	MGST2	3	1	0	0	2	0	0	0	0	0	0	0	passenger genes	2.36467	#N/A	#N/A
5	32985021	C	A	SBS10a	enhancer	NPR3-SUB1	3	0	0	0	2	0	0	1	0	0	0	0	passenger genes	2.36468	#N/A	#N/A
4	1096852	G	T	SBS10a	splicing_site	RNF212	3	2	0	1	0	0	0	0	0	0	0	0	passenger genes	2.36485	#N/A	#N/A
11	18249784	T	G	SBS28	promoter_1500	SAA2	3	1	0	1	0	0	0	1	0	0	0	0	passenger genes	2.36489	#N/A	#N/A
11	126001711	C	A	SBS10a	splicing_site	CDON	3	2	0	0	0	0	1	0	0	0	0	0	likely driver genes	2.36495	#N/A	#N/A
3	38894692	C	A	SBS10a	coding	SCN11A	3	1	0	0	0	0	2	0	0	0	0	0	passenger genes	2.36498	#N/A	#N/A
2	36754911	C	A	SBS10a	splicing_site	VIT	3	0	0	1	0	0	1	1	0	0	0	0	passenger genes	2.36506	#N/A	#N/A
X	18789177	G	A	SBS10b	coding	PPEF1	3	1	0	1	0	0	1	0	0	0	0	0	passenger genes	3.63491	#N/A	#N/A
9	113429260	G	T	SBS10a	coding	C9orf43	3	0	0	1	1	0	1	0	0	0	0	0	passenger genes	2.3652	#N/A	#N/A
3	100659832	G	T	SBS10a	coding	ADGRG7	3	2	0	0	1	0	0	0	0	0	0	0	passenger genes	2.36528	#N/A	#N/A
3	148827255	C	A	SBS10a	promoter_1500	CPB1	3	2	0	0	0	0	1	0	0	0	0	0	passenger genes	2.36532	#N/A	#N/A
12	11553508	C	A	SBS10a	lncRNA	LINC01252	3	1	0	0	1	0	1	0	0	0	0	0	passenger genes	2.36534	#N/A	#N/A
4	27023365	C	A	SBS10a	3_UTR	STIM2	3	1	0	0	0	0	2	0	0	0	0	0	passenger genes	3.63466	#N/A	#N/A
1	150011175	C	A	SBS10a	promoter_1500	OTUD7B	3	1	0	0	0	0	0	2	0	0	0	0	passenger genes	2.36539	#N/A	#N/A
11	126424688	G	A	SBS10b	coding	KIRREL3	3	1	0	0	2	0	0	0	0	0	0	0	passenger genes	2.3654	#N/A	#N/A
3	146924636	G	T	SBS10a	lncRNA	LINC02010	3	1	0	0	0	0	0	2	0	0	0	0	passenger genes	2.36543	#N/A	#N/A
13	51110804	C	A	SBS10a	coding	C13orf42	3	2	0	0	0	0	1	0	0	0	0	0	passenger genes	2.36544	#N/A	#N/A
7	91873536	C	A	SBS10a	3_UTR	MTERF1	3	2	0	0	1	0	0	0	0	0	0	0	passenger genes	2.36546	#N/A	#N/A
4	123666301	G	T	SBS10a	lncRNA	LINC01091	3	2	0	0	1	0	0	0	0	0	0	0	passenger genes	2.3655	#N/A	#N/A
19	10905063	C	T	SBS10b	coding	CARM1	3	1	0	0	1	0	1	0	0	0	0	0	likely driver genes	2.36555	#N/A	#N/A
22	28788891	C	A	SBS10a	3_UTR	CCDC117	3	1	0	1	1	0	0	0	0	0	0	0	passenger genes	2.36557	#N/A	#N/A
4	14471043	C	A	SBS10a	lncRNA	LINC00504	3	1	0	0	1	0	0	1	0	0	0	0	passenger genes	2.36558	#N/A	#N/A
17	20921047	C	A	SBS10a	lncRNA	CCDC144NL-AS1	3	2	0	0	0	0	0	1	0	0	0	0	passenger genes	2.36573	#N/A	#N/A
17	72034178	C	A	SBS10a	lncRNA	ROCR	3	2	0	0	1	0	0	0	0	0	0	0	passenger genes	2.36581	#N/A	#N/A
13	36125860	C	T	SBS10b	coding	DCLK1	3	2	0	0	1	0	0	0	0	0	0	0	passenger genes	2.36587	#N/A	#N/A
3	51159630	G	T	SBS10a	intron_spliceai	DOCK3	3	2	0	0	1	0	0	0	0	0	0	0	passenger genes	2.36598	#N/A	#N/A
10	119891236	A	C	SBS28	promoter_1500	SEC23IP	3	1	0	1	0	0	1	0	0	0	0	0	passenger genes	3.63389	#N/A	#N/A
3	97751262	C	A	SBS10a	3_UTR	EPHA6	3	2	0	0	0	0	1	0	0	0	0	0	passenger genes	2.36605	#N/A	#N/A
1	205078098	C	A	SBS10a	3_UTR	CNTN2	3	2	0	1	0	0	0	0	0	0	0	0	passenger genes	2.3661	#N/A	#N/A
13	83879736	G	A	SBS10b	coding	SLITRK1	3	2	0	1	0	0	0	0	0	0	0	0	passenger genes	2.36625	#N/A	#N/A
22	47643525	G	T	SBS10a	lncRNA	EPIC1	3	2	0	0	0	0	0	1	0	0	0	0	passenger genes	2.36625	#N/A	#N/A
6	138217155	C	A	SBS10a	3_UTR	PBOV1	3	2	0	0	1	0	0	0	0	0	0	0	passenger genes	2.36629	#N/A	#N/A
5	113489611	C	A	SBS10a	promoter_1500	MCC	3	2	0	0	0	0	0	1	0	0	0	0	passenger genes	2.36635	#N/A	#N/A
8	48788523	G	T	SBS10a	enhancer	SNAI2	3	1	0	0	2	0	0	0	0	0	0	0	passenger genes	2.36644	#N/A	#N/A
6	31666911	C	A	SBS10a	splicing_site	CSNK2B	3	0	0	1	0	0	2	0	0	0	0	0	passenger genes	2.36645	#N/A	#N/A
10	99852481	C	A	SBS10a	3_UTR	ABCC2	3	2	0	0	1	0	0	0	0	0	0	0	passenger genes	2.36647	#N/A	#N/A
1	205850744	G	T	SBS10a	promoter_1500	PM20D1	3	1	0	1	0	0	0	1	0	0	0	0	passenger genes	2.36658	#N/A	#N/A
3	10934079	C	A	SBS10a	coding	SLC6A11	3	2	0	1	0	0	0	0	0	0	0	0	passenger genes	2.36665	#N/A	#N/A
1	174110815	G	T	SBS10a	lncRNA	RABGAP1L-DT	3	1	0	0	1	0	1	0	0	0	0	0	passenger genes	2.36671	#N/A	#N/A
6	26271693	C	A	SBS10a	promoter_1500	H3C8	3	2	0	0	0	0	1	0	0	0	0	0	passenger genes	2.36689	#N/A	#N/A
17	11902742	C	A	SBS10a	coding	DNAH9	3	2	0	0	1	0	0	0	0	0	0	0	passenger genes	2.36698	#N/A	#N/A
12	24810058	G	A	SBS10b	3_UTR	BCAT1	3	1	0	0	2	0	0	0	0	0	0	0	passenger genes	2.36703	#N/A	#N/A
2	185800096	C	A	SBS10a	coding	FSIP2	3	2	0	0	0	0	1	0	0	0	0	0	passenger genes	2.36704	#N/A	#N/A
11	5792390	G	T	SBS10a	promoter_1500	OR52N1	3	2	0	0	1	0	0	0	0	0	0	0	passenger genes	2.36708	#N/A	#N/A
14	100960688	G	A	SBS10b	lncRNA	MEG8	3	1	0	1	0	0	1	0	0	0	0	0	passenger genes	3.63287	#N/A	#N/A
18	46673410	C	A	SBS10a	3_UTR	ST8SIA5	3	2	0	0	1	0	0	0	0	0	0	0	passenger genes	2.36725	#N/A	#N/A
10	26940547	G	T	SBS10a	lncRNA	FAM238C	3	0	0	0	2	0	0	1	0	0	0	0	passenger genes	2.36725	#N/A	#N/A
19	37411732	C	A	SBS10a	3_UTR	ZNF569	3	0	0	0	1	0	1	1	0	0	0	0	passenger genes	2.36733	#N/A	#N/A
2	98093098	G	T	SBS10a	coding	VWA3B	3	1	0	0	0	0	2	0	0	0	0	0	passenger genes	2.36736	#N/A	#N/A
5	53486785	G	T	SBS10a	3_UTR	FST	3	1	0	1	1	0	0	0	0	0	0	0	passenger genes	3.63264	#N/A	#N/A
12	121687331	G	T	SBS10a	enhancer	TMEM120B	3	1	0	1	1	0	0	0	0	0	0	0	passenger genes	2.36737	#N/A	#N/A
10	102713448	G	T	SBS10a	promoter_1500	SFXN2	3	2	0	1	0	0	0	0	0	0	0	0	passenger genes	2.36741	#N/A	#N/A
2	209771373	C	A	SBS10a	promoter_1500	UNC80	3	1	0	0	1	0	0	1	0	0	0	0	passenger genes	2.36743	#N/A	#N/A
8	75566645	G	T	SBS10a	3_UTR	HNF4G	3	1	0	1	1	0	0	0	0	0	0	0	passenger genes	2.36749	#N/A	#N/A
9	133526261	G	T	SBS10a	promoter_1500	MYMK	3	0	0	1	0	0	2	0	0	0	0	0	passenger genes	2.36757	#N/A	#N/A
10	43860031	G	T	SBS10a	lncRNA	LINC00840	3	2	0	0	0	0	1	0	0	0	0	0	passenger genes	2.36763	#N/A	#N/A
1	105602551	C	A	SBS10a	lncRNA	LINC01676	3	2	0	0	1	0	0	0	0	0	0	0	passenger genes	2.36766	#N/A	#N/A
6	122050758	C	A	SBS10a	enhancer	HSF2	3	0	0	0	2	0	0	1	0	0	0	0	passenger genes	2.36769	#N/A	#N/A
9	76612927	G	A	SBS1	3_UTR	PRUNE2	3	2	0	0	1	0	0	0	0	0	0	0	passenger genes	3.63238	#N/A	#N/A
6	85665779	G	T	SBS10a	lncRNA	SNHG5	3	1	0	0	1	0	1	0	0	0	0	0	passenger genes	2.36779	#N/A	#N/A
17	42270365	C	A	SBS10a	enhancer	HCRT-STAT5B	3	2	0	1	0	0	0	0	0	0	0	0	passenger genes	2.3678	#N/A	#N/A
5	58455795	G	T	SBS10a	splicing_site	PLK2	3	1	0	0	2	0	0	0	0	0	0	0	passenger genes	2.36782	#N/A	#N/A
1	167021780	C	A	SBS10a	coding	MAEL	3	2	0	1	0	0	0	0	0	0	0	0	passenger genes	2.36782	#N/A	#N/A
20	476015	G	T	SBS10a	3_UTR	CSNK2A1	3	2	0	0	0	0	1	0	0	0	0	0	passenger genes	2.36789	#N/A	#N/A
9	79105071	C	A	SBS10a	enhancer	TLE4	3	1	0	1	0	0	0	1	0	0	0	0	passenger genes	2.36792	#N/A	#N/A
2	126897397	C	A	SBS10a	promoter_1500	TEX51	3	2	0	0	1	0	0	0	0	0	0	0	passenger genes	2.36792	#N/A	#N/A
11	103133609	G	T	SBS10a	coding	DYNC2H1	3	1	0	0	2	0	0	0	0	0	0	0	passenger genes	2.36805	#N/A	#N/A
X	113827651	C	A	SBS10a	lncRNA	XACT	3	1	0	1	1	0	0	0	0	0	0	0	passenger genes	2.3681	#N/A	#N/A
9	117714090	C	A	SBS10a	coding	TLR4	3	0	0	0	2	0	0	1	0	0	0	0	likely driver genes	2.36811	#N/A	#N/A
1	228734535	G	T	SBS10a	promoter_1500	RHOU	3	2	0	0	0	0	0	1	0	0	0	0	passenger genes	2.36812	#N/A	#N/A
3	171786150	C	T	SBS10b	intron_spliceai	PLD1	3	2	0	0	1	0	0	0	0	0	0	0	passenger genes	2.36815	#N/A	#N/A
5	55128618	C	A	SBS10a	splicing_site	CDC20B	3	2	0	0	1	0	0	0	0	0	0	0	passenger genes	2.36822	#N/A	#N/A
1	68475422	G	T	SBS10a	3_UTR	DEPDC1	3	1	0	0	1	0	0	1	0	0	0	0	passenger genes	2.36832	#N/A	#N/A
4	25394922	G	T	SBS10a	intron_spliceai	ANAPC4	3	2	0	0	0	0	0	1	0	0	0	0	passenger genes	2.36839	#N/A	#N/A
7	37682270	C	T	SBS10b	promoter_1500	GPR141	3	2	0	1	0	0	0	0	0	0	0	0	passenger genes	2.36841	#N/A	#N/A
7	80678298	C	A	SBS10a	3_UTR	CD36	3	1	0	0	0	0	1	1	0	0	0	0	passenger genes	2.36841	#N/A	#N/A
11	77040890	C	T	SBS10b	3_UTR	B3GNT6	3	2	0	0	0	0	1	0	0	0	0	0	passenger genes	3.63157	#N/A	#N/A
1	205076909	C	A	SBS10a	3_UTR	CNTN2	3	1	0	0	0	0	1	1	0	0	0	0	passenger genes	2.36852	#N/A	#N/A
11	111871784	C	A	SBS10a	promoter_1500	ALG9	3	2	0	0	0	0	1	0	0	0	0	0	passenger genes	2.36858	#N/A	#N/A
4	72323040	G	A	SBS15	coding	ADAMTS3	3	2	0	0	1	0	0	0	0	0	0	0	passenger genes	2.36864	#N/A	#N/A
5	83054924	G	T	SBS10a	3_UTR	TMEM167A	3	2	0	0	0	0	1	0	0	0	0	0	passenger genes	2.36872	#N/A	#N/A
10	12834582	C	T	SBS10b	3_UTR	CAMK1D	3	2	0	1	0	0	0	0	0	0	0	0	passenger genes	2.36872	#N/A	#N/A
15	51810863	C	A	SBS10a	3_UTR	TMOD2	3	0	0	0	2	0	0	1	0	0	0	0	passenger genes	2.36876	#N/A	#N/A
6	4080189	C	A	SBS10a	promoter_1500	FAM217A	3	0	0	0	1	0	2	0	0	0	0	0	passenger genes	2.36883	#N/A	#N/A
4	106922117	C	A	SBS10a	3_UTR	DKK2	3	1	0	1	1	0	0	0	0	0	0	0	passenger genes	2.36885	#N/A	#N/A
22	19478833	C	A	SBS10a	promoter_1500	CDC45	3	2	0	1	0	0	0	0	0	0	0	0	likely driver genes	2.36903	#N/A	#N/A
15	91260397	G	T	SBS10a	coding	SV2B	3	2	0	0	1	0	0	0	0	0	0	0	passenger genes	2.36907	#N/A	#N/A
12	119592579	C	A	SBS10a	promoter_1500	TMEM233	3	1	0	0	2	0	0	0	0	0	0	0	passenger genes	2.36912	#N/A	#N/A
12	113148696	C	A	SBS10a	promoter_1500	CFAP73	3	2	0	0	1	0	0	0	0	0	0	0	passenger genes	2.36916	#N/A	#N/A
X	84058471	C	A	SBS10a	3_UTR	RPS6KA6	3	1	0	0	1	0	1	0	0	0	0	0	passenger genes	2.36917	#N/A	#N/A
7	131502706	C	T	SBS10a	3_UTR	PODXL	3	2	0	0	1	0	0	0	0	0	0	0	passenger genes	2.36919	#N/A	#N/A
X	103713067	G	T	SBS10a	intron_spliceai	TMEM31	3	2	0	0	0	0	1	0	0	0	0	0	passenger genes	2.36918	#N/A	#N/A
3	181836604	C	A	SBS10a	lncRNA	SOX2-OT	3	2	0	0	0	0	1	0	0	0	0	0	passenger genes	2.3692	#N/A	#N/A
6	31951232	G	T	SBS10a	coding	CFB	3	1	0	1	1	0	0	0	0	0	0	0	passenger genes	2.36931	#N/A	#N/A
16	3538545	C	A	SBS10a	3_UTR	CLUAP1	3	1	0	1	1	0	0	0	0	0	0	0	passenger genes	2.36931	#N/A	#N/A
18	48029443	G	A	SBS10b	coding	ZBTB7C	3	1	0	0	2	0	0	0	0	0	0	0	passenger genes	2.36941	#N/A	#N/A
10	114227305	C	A	SBS10a	splicing_site	TDRD1	3	2	0	0	0	0	1	0	0	0	0	0	passenger genes	2.36966	#N/A	#N/A
10	119102615	A	C	SBS28	promoter_1500	DENND10	3	1	0	0	2	0	0	0	0	0	0	0	passenger genes	2.36978	#N/A	#N/A
3	46371509	C	A	SBS10a	enhancer	CCR2	3	0	0	1	1	0	0	1	0	0	0	0	likely driver genes	2.36982	#N/A	#N/A
9	100425738	C	T	SBS15	promoter_1500	MSANTD3	3	2	0	0	1	0	0	0	0	0	0	0	passenger genes	2.36984	#N/A	#N/A
17	64551460	C	A	SBS10a	intron_spliceai	SMURF2	3	1	0	0	0	0	1	1	0	0	0	0	passenger genes	2.36985	#N/A	#N/A
12	26622540	C	A	SBS10a	intron_spliceai	ITPR2	3	1	0	0	1	0	1	0	0	0	0	0	passenger genes	2.36986	#N/A	#N/A
18	31460923	G	T	SBS10a	coding	DSG3	3	2	0	0	0	0	1	0	0	0	0	0	passenger genes	2.36987	#N/A	#N/A
4	100693087	C	A	SBS10a	enhancer	EMCN	3	1	0	0	2	0	0	0	0	0	0	0	passenger genes	2.36988	#N/A	#N/A
7	26865022	C	A	SBS10a	promoter_1500	SKAP2	3	2	0	0	0	0	1	0	0	0	0	0	passenger genes	2.36991	#N/A	#N/A
11	38632434	G	T	SBS10a	lncRNA	LINC02759	3	1	0	0	0	0	2	0	0	0	0	0	passenger genes	2.36998	#N/A	#N/A
17	29940476	T	G	SBS28	promoter_1500	EFCAB5	3	2	0	0	0	0	1	0	0	0	0	0	passenger genes	2.37007	#N/A	#N/A
8	18057630	G	T	SBS10a	splicing_site	ASAH1	3	2	0	0	0	0	1	0	0	0	0	0	passenger genes	2.37018	#N/A	#N/A
2	101006079	C	A	SBS10a	splicing_site	RPL31	3	1	0	1	0	0	1	0	0	0	0	0	passenger genes	2.37021	#N/A	#N/A
8	105808424	C	A	SBS10a	enhancer	OXR1	3	1	0	1	0	0	0	1	0	0	0	0	passenger genes	2.37021	#N/A	#N/A
19	54803373	C	A	SBS10a	promoter_1500	KIR2DL4	3	1	0	0	0	0	1	1	0	0	0	0	passenger genes	2.37021	#N/A	#N/A
7	142820298	C	T	SBS10b	enhancer	EPHB6-CASP2-CLCN1	3	1	0	0	2	0	0	0	0	0	0	0	passenger genes	2.37026	#N/A	#N/A
7	151193369	G	A	SBS10b	coding	IQCA1L	3	1	0	0	1	0	1	0	0	0	0	0	passenger genes	2.37043	#N/A	#N/A
12	13549112	G	T	SBS10a	3_UTR	GRIN2B	3	0	0	0	1	0	1	1	0	0	0	0	passenger genes	2.37044	#N/A	#N/A
3	38489198	G	T	SBS10a	3_UTR	ACVR2B	3	2	0	0	0	0	0	1	0	0	0	0	passenger genes	2.37048	#N/A	#N/A
X	71398574	G	A	SBS10b	splicing_site	TAF1	3	2	0	1	0	0	0	0	0	0	0	0	passenger genes	2.37049	#N/A	#N/A
2	173980767	G	T	SBS10a	enhancer	SP3	3	2	0	0	1	0	0	0	0	0	0	0	likely driver genes	2.37056	#N/A	#N/A
3	44919105	C	A	SBS10a	3_UTR	ZDHHC3	3	0	0	0	1	0	1	1	0	0	0	0	passenger genes	2.37063	#N/A	#N/A
4	80290526	G	T	SBS10a	3_UTR	FGF5	3	2	0	1	0	0	0	0	0	0	0	0	passenger genes	2.37063	#N/A	#N/A
16	3718080	C	A	SBS10a	promoter_1500	TRAP1	3	1	0	1	1	0	0	0	0	0	0	0	passenger genes	2.37069	#N/A	#N/A
12	52574227	G	T	SBS10a	promoter_1500	KRT74	3	1	0	0	1	0	1	0	0	0	0	0	passenger genes	2.37081	#N/A	#N/A
19	56622350	G	A	SBS10b	coding	ZNF71	3	2	0	0	0	0	1	0	0	0	0	0	passenger genes	3.62919	#N/A	#N/A
18	11490940	C	T	SBS10b	lncRNA	LINC01255	3	2	0	1	0	0	0	0	0	0	0	0	passenger genes	3.62913	#N/A	#N/A
4	100008078	A	C	SBS17b	lncRNA	H2AZ1-DT	3	2	0	0	0	0	1	0	0	0	0	0	passenger genes	3.62914	#N/A	#N/A
6	38842722	G	T	SBS10a	coding	DNAH8	3	1	0	1	1	0	0	0	0	0	0	0	passenger genes	2.37093	#N/A	#N/A
15	60758725	G	T	SBS10a	enhancer	RORA-ICE2	3	0	0	2	1	0	0	0	0	0	0	0	passenger genes	2.37108	#N/A	#N/A
13	71438990	G	T	SBS10a	3_UTR	DACH1	3	2	0	0	0	0	0	1	0	0	0	0	passenger genes	2.37109	#N/A	#N/A
3	49176022	G	T	SBS10a	3_UTR	KLHDC8B	3	0	0	1	1	0	1	0	0	0	0	0	passenger genes	2.37119	#N/A	#N/A
7	138832787	C	T	SBS10a	3_UTR	KIAA1549	3	1	0	1	1	0	0	0	0	0	0	0	passenger genes	3.62879	#N/A	#N/A
2	185737382	G	T	SBS10a	promoter_1500	FSIP2	3	2	0	0	1	0	0	0	0	0	0	0	passenger genes	2.3713	#N/A	#N/A
6	117394203	C	A	SBS10a	coding	ROS1	3	1	0	0	2	0	0	0	0	0	0	0	passenger genes	2.37133	#N/A	#N/A
17	72057757	C	A	SBS10a	lncRNA	ROCR	3	2	0	0	0	0	1	0	0	0	0	0	passenger genes	2.37147	#N/A	#N/A
8	14324110	G	T	SBS10a	coding	SGCZ	3	2	0	0	0	0	1	0	0	0	0	0	passenger genes	2.3715	#N/A	#N/A
11	114707040	C	A	SBS10a	3_UTR	NXPE2	3	2	0	1	0	0	0	0	0	0	0	0	passenger genes	2.37162	#N/A	#N/A
13	99963429	C	A	SBS10a	3_UTR	ZIC5	3	1	0	0	0	0	1	1	0	0	0	0	passenger genes	2.37164	#N/A	#N/A
10	10917908	C	T	SBS10b	lncRNA	LINC00710	3	2	0	0	0	0	1	0	0	0	0	0	passenger genes	2.37174	#N/A	#N/A
5	96220432	G	T	SBS10a	enhancer	ELL2	3	1	0	1	1	0	0	0	0	0	0	0	passenger genes	2.37178	#N/A	#N/A
4	127781542	C	A	SBS10a	promoter_1500	HSPA4L	3	1	0	0	1	0	1	0	0	0	0	0	passenger genes	2.37179	#N/A	#N/A
6	11605217	G	T	SBS10a	enhancer	TMEM170B	3	1	0	1	1	0	0	0	0	0	0	0	passenger genes	2.37186	#N/A	#N/A
18	1368155	G	T	SBS10a	lncRNA	LINC00470	3	2	0	1	0	0	0	0	0	0	0	0	passenger genes	2.37189	#N/A	#N/A
3	69021609	C	A	SBS10a	3_UTR	TMF1	3	1	0	1	0	0	1	0	0	0	0	0	passenger genes	2.37196	#N/A	#N/A
9	136748567	C	A	SBS10a	promoter_200	LCN6	3	2	0	0	0	0	1	0	0	0	0	0	passenger genes	2.37199	#N/A	#N/A
2	216996270	G	T	SBS10a	lncRNA	DIRC3-AS1	3	1	0	0	1	0	0	1	0	0	0	0	passenger genes	2.37201	#N/A	#N/A
19	16815408	G	T	SBS10a	3_UTR	NWD1	3	2	0	0	0	0	1	0	0	0	0	0	passenger genes	2.37201	#N/A	#N/A
6	144188610	G	T	SBS10a	3_UTR	STX11	3	2	0	0	0	0	0	1	0	0	0	0	passenger genes	2.37202	#N/A	#N/A
7	80222088	C	A	SBS10a	3_UTR	GNAI1	3	2	0	0	0	0	0	1	0	0	0	0	passenger genes	2.37203	#N/A	#N/A
11	5884761	C	A	SBS10a	coding	OR52E4	3	1	0	0	1	0	0	1	0	0	0	0	passenger genes	2.3721	#N/A	#N/A
3	165487379	T	G	SBS28	enhancer	BCHE	3	0	0	2	0	0	0	1	0	0	0	0	passenger genes	3.62783	#N/A	#N/A
2	149857944	C	A	SBS10a	lncRNA	LINC01931	3	1	0	0	0	0	1	1	0	0	0	0	passenger genes	2.37217	#N/A	#N/A
6	4074662	C	A	SBS10a	splicing_site	FAM217A	3	2	0	0	1	0	0	0	0	0	0	0	passenger genes	2.37217	#N/A	#N/A
4	52743325	C	A	SBS10a	3_UTR	ERVMER34-1	3	1	0	0	1	0	0	1	0	0	0	0	passenger genes	2.37218	#N/A	#N/A
10	119519025	C	A	SBS10a	enhancer	RGS10	3	1	0	0	2	0	0	0	0	0	0	0	passenger genes	2.3722	#N/A	#N/A
X	140734608	G	T	SBS10a	lncRNA	LINC00632	3	1	0	1	1	0	0	0	0	0	0	0	passenger genes	2.37225	#N/A	#N/A
5	34911795	G	A	SBS10b	coding	RAD1	3	1	0	0	0	0	1	1	0	0	0	0	passenger genes	3.62774	#N/A	#N/A
11	61581829	C	T	SBS10b	promoter_1500	SYT7	3	2	0	0	1	0	0	0	0	0	0	0	passenger genes	2.37229	#N/A	#N/A
2	182135038	G	T	SBS10a	enhancer	PPP1R1C-ITPRID2	3	2	0	0	1	0	0	0	0	0	0	0	passenger genes	2.3723	#N/A	#N/A
10	26723858	G	A	SBS10b	coding	PDSS1	3	1	0	0	0	0	1	1	0	0	0	0	passenger genes	3.62768	#N/A	#N/A
X	129645536	C	A	SBS10a	3_UTR	APLN	3	1	0	0	2	0	0	0	0	0	0	0	passenger genes	2.37239	#N/A	#N/A
11	90135666	C	A	SBS10a	coding	NAALAD2	3	2	0	1	0	0	0	0	0	0	0	0	passenger genes	2.37253	#N/A	#N/A
6	81704007	C	T	SBS10b	enhancer	TENT5A	3	0	0	1	2	0	0	0	0	0	0	0	passenger genes	2.37254	#N/A	#N/A
12	93708229	G	T	SBS10a	lncRNA	CRADD-AS1	3	2	0	0	1	0	0	0	0	0	0	0	passenger genes	2.3726	#N/A	#N/A
5	88827133	G	T	SBS10a	enhancer	MEF2C	3	0	0	2	1	0	0	0	0	0	0	0	likely driver genes	2.37272	#N/A	#N/A
16	3444421	G	T	SBS10a	promoter_1500	ZNF597	3	2	0	0	1	0	0	0	0	0	0	0	passenger genes	2.3728	#N/A	#N/A
14	73279283	G	A	SBS10b	splicing_site	NUMB	3	1	0	1	1	0	0	0	0	0	0	0	passenger genes	2.37283	#N/A	#N/A
18	66505255	G	T	SBS10a	coding	CDH19	3	2	0	0	1	0	0	0	0	0	0	0	passenger genes	2.37285	#N/A	#N/A
15	66566617	C	A	SBS10a	promoter_1500	LCTL	3	2	0	1	0	0	0	0	0	0	0	0	passenger genes	2.37286	#N/A	#N/A
X	70033400	C	A	SBS10a	splicing_site	EDA	3	2	0	0	1	0	0	0	0	0	0	0	passenger genes	2.37289	#N/A	#N/A
22	43214226	G	A	SBS10b	coding	SCUBE1	3	1	0	0	1	0	1	0	0	0	0	0	passenger genes	2.37289	#N/A	#N/A
9	16509701	C	A	SBS10a	intron_spliceai	BNC2	3	1	0	0	0	0	1	1	0	0	0	0	passenger genes	2.3729	#N/A	#N/A
8	64736414	C	A	SBS10a	intron_spliceai	CYP7B1	3	0	0	0	1	0	2	0	0	0	0	0	passenger genes	2.37298	#N/A	#N/A
1	61081608	G	T	SBS10a	promoter_1500	NFIA	3	2	0	0	1	0	0	0	0	0	0	0	passenger genes	2.37299	#N/A	#N/A
14	65617176	G	T	SBS10a	intron_spliceai	FUT8	3	2	0	0	1	0	0	0	0	0	0	0	passenger genes	2.37302	#N/A	#N/A
3	46128320	G	A	SBS10b	enhancer	FYCO1	3	0	0	1	1	0	0	1	0	0	0	0	passenger genes	2.37303	#N/A	#N/A
1	181237675	G	T	SBS10a	lncRNA	LINC01699	3	0	0	0	1	0	2	0	0	0	0	0	passenger genes	2.37308	#N/A	#N/A
19	44103095	G	T	SBS10a	lncRNA	ZNF225-AS1	3	2	0	0	0	0	1	0	0	0	0	0	passenger genes	2.37309	#N/A	#N/A
9	111552564	C	A	SBS10a	3_UTR	ZNF483	3	2	0	0	1	0	0	0	0	0	0	0	passenger genes	2.37315	#N/A	#N/A
17	7438282	C	T	SBS10b	promoter_1500	FGF11	3	1	0	0	1	0	1	0	0	0	0	0	passenger genes	2.37322	#N/A	#N/A
5	103208952	C	A	SBS10a	3_UTR	PPIP5K2	3	1	0	0	1	0	1	0	0	0	0	0	passenger genes	2.37338	#N/A	#N/A
X	113921882	C	A	SBS10a	lncRNA	XACT	3	2	0	0	0	0	1	0	0	0	0	0	passenger genes	2.37339	#N/A	#N/A
1	67306918	C	A	SBS10a	promoter_1500	IL12RB2	3	2	0	0	0	0	1	0	0	0	0	0	passenger genes	2.37341	#N/A	#N/A
1	117865011	G	T	SBS10a	3_UTR	GDAP2	3	1	0	1	0	0	1	0	0	0	0	0	passenger genes	2.37344	#N/A	#N/A
12	102377492	C	A	SBS10a	lncRNA	HELLPAR	3	1	0	0	0	0	1	1	0	0	0	0	passenger genes	2.37346	#N/A	#N/A
14	88321721	C	A	SBS10a	intron_spliceai	KCNK10	3	1	0	0	0	0	1	1	0	0	0	0	passenger genes	2.37358	#N/A	#N/A
5	43413063	C	A	SBS10a	promoter_1500	CCL28	3	1	0	0	1	0	1	0	0	0	0	0	passenger genes	2.3737	#N/A	#N/A
4	152539238	C	A	SBS10a	lncRNA	MIR4453HG	3	2	0	1	0	0	0	0	0	0	0	0	passenger genes	2.3737	#N/A	#N/A
13	112434675	C	T	SBS10b	3_UTR	SPACA7	3	2	0	0	1	0	0	0	0	0	0	0	passenger genes	2.37378	#N/A	#N/A
7	157207531	G	A	SBS10b	coding	UBE3C	3	1	0	0	0	0	2	0	0	0	0	0	passenger genes	3.62621	#N/A	#N/A
1	172414015	G	T	SBS10a	enhancer	PIGC-SUCO	3	1	0	0	1	0	0	1	0	0	0	0	passenger genes	2.3738	#N/A	#N/A
6	142145891	C	A	SBS10a	promoter_1500	VTA1	3	1	0	0	1	0	1	0	0	0	0	0	passenger genes	2.37385	#N/A	#N/A
20	38622499	G	T	SBS10a	enhancer	ACTR5	3	2	0	1	0	0	0	0	0	0	0	0	passenger genes	2.37386	#N/A	#N/A
2	110206419	C	A	SBS10a	promoter_1500	NPHP1	3	2	0	0	1	0	0	0	0	0	0	0	passenger genes	2.37387	#N/A	#N/A
1	69087994	C	A	SBS10a	lncRNA	LINC01707	3	2	0	1	0	0	0	0	0	0	0	0	passenger genes	2.37387	#N/A	#N/A
5	6310742	C	T	SBS10b	lncRNA	LINC02145	3	2	0	0	1	0	0	0	0	0	0	0	passenger genes	2.37391	#N/A	#N/A
13	32404251	C	A	SBS10a	intron_spliceai	N4BP2L1	3	0	0	0	2	0	1	0	0	0	0	0	passenger genes	2.37395	#N/A	#N/A
1	151702826	C	A	SBS10a	3_UTR	CELF3	3	2	0	0	0	0	0	1	0	0	0	0	passenger genes	2.374	#N/A	#N/A
4	188486023	C	A	SBS10a	lncRNA	LINC01060	3	2	0	0	1	0	0	0	0	0	0	0	passenger genes	2.37403	#N/A	#N/A
X	135344470	C	A	SBS10a	promoter_1500	ZNF75D	3	2	0	0	0	0	1	0	0	0	0	0	passenger genes	2.37408	#N/A	#N/A
11	65443933	C	A	SBS10a	lncRNA	NEAT1	3	2	0	1	0	0	0	0	0	0	0	0	passenger genes	2.37411	#N/A	#N/A
11	5767706	C	A	SBS10a	3_UTR	OR56B2P	3	2	0	0	1	0	0	0	0	0	0	0	passenger genes	2.37412	#N/A	#N/A
12	72667452	G	T	SBS10a	3_UTR	TRHDE	3	2	0	0	0	0	1	0	0	0	0	0	passenger genes	2.37432	#N/A	#N/A
5	72634284	G	T	SBS10a	enhancer	ZNF366-TNPO1	3	1	0	1	1	0	0	0	0	0	0	0	passenger genes	2.37434	#N/A	#N/A
17	58094388	G	T	SBS10a	3_UTR	DYNLL2	3	2	0	1	0	0	0	0	0	0	0	0	passenger genes	2.37438	#N/A	#N/A
20	45841284	G	T	SBS10a	coding	SNX21	3	2	0	0	1	0	0	0	0	0	0	0	passenger genes	2.37442	#N/A	#N/A
4	157362897	C	A	SBS10a	coding	GRIA2	3	2	0	0	0	0	1	0	0	0	0	0	passenger genes	2.37456	#N/A	#N/A
12	25061582	C	A	SBS10a	splicing_site	IRAG2	3	1	0	0	0	0	1	1	0	0	0	0	passenger genes	2.37457	#N/A	#N/A
6	29750428	C	A	SBS10a	enhancer	GABBR1-HLA-F	3	0	0	0	2	0	0	1	0	0	0	0	passenger genes	2.37467	#N/A	#N/A
2	230863867	G	T	SBS10a	promoter_1500	ITM2C	3	2	0	0	0	0	1	0	0	0	0	0	passenger genes	2.37474	#N/A	#N/A
7	141005138	G	T	SBS10a	3_UTR	MRPS33	3	2	0	0	0	0	1	0	0	0	0	0	passenger genes	2.37477	#N/A	#N/A
6	158197376	C	A	SBS10a	3_UTR	GTF2H5	3	1	0	0	0	0	0	2	0	0	0	0	possible driver genes	2.37482	#N/A	#N/A
7	48006059	G	T	SBS10a	splicing_site	SUN3	3	2	0	1	0	0	0	0	0	0	0	0	passenger genes	2.37483	#N/A	#N/A
X	151701967	T	G	SBS28	3_UTR	PRRG3	3	1	0	0	0	0	2	0	0	0	0	0	passenger genes	2.37483	#N/A	#N/A
7	55555968	C	A	SBS10a	intron_spliceai	VOPP1	3	2	0	1	0	0	0	0	0	0	0	0	passenger genes	2.37486	#N/A	#N/A
4	145939239	C	A	SBS10a	promoter_1500	ZNF827	3	1	0	1	1	0	0	0	0	0	0	0	passenger genes	2.37488	#N/A	#N/A
9	72836563	G	T	SBS10a	3_UTR	TMC1	3	1	0	1	1	0	0	0	0	0	0	0	passenger genes	2.3749	#N/A	#N/A
4	75996456	C	A	SBS10a	lncRNA	SDAD1-AS1	3	2	0	1	0	0	0	0	0	0	0	0	passenger genes	2.3749	#N/A	#N/A
9	13567285	A	C	SBS28	enhancer	MPDZ	3	0	0	1	2	0	0	0	0	0	0	0	passenger genes	3.62492	#N/A	#N/A
13	101417899	C	T	SBS10b	promoter_1500	NALCN	3	1	0	0	2	0	0	0	0	0	0	0	passenger genes	2.37506	#N/A	#N/A
13	87721244	C	A	SBS10a	enhancer	SLITRK5	3	0	0	1	2	0	0	0	0	0	0	0	passenger genes	2.37507	#N/A	#N/A
7	144122758	G	T	SBS10a	promoter_1500	OR2A14	3	1	0	0	1	0	0	1	0	0	0	0	passenger genes	2.37508	#N/A	#N/A
6	26440269	G	T	SBS10a	promoter_1500	BTN3A3	3	2	0	0	0	0	1	0	0	0	0	0	passenger genes	2.37508	#N/A	#N/A
3	158605092	C	A	SBS10a	splicing_site	MLF1	3	2	0	0	0	0	1	0	0	0	0	0	passenger genes	2.37512	#N/A	#N/A
X	69562485	C	A	SBS10a	enhancer	PJA1	3	2	0	0	1	0	0	0	0	0	0	0	passenger genes	2.37517	#N/A	#N/A
10	104262969	C	A	SBS10a	splicing_site	GSTO1	3	2	0	1	0	0	0	0	0	0	0	0	passenger genes	2.37524	#N/A	#N/A
1	241999290	G	T	SBS10a	promoter_200	MAP1LC3C	3	1	0	0	0	0	1	1	0	0	0	0	passenger genes	2.3753	#N/A	#N/A
13	41597658	G	T	SBS10a	enhancer	RGCC	3	1	0	1	0	0	0	1	0	0	0	0	passenger genes	2.37542	#N/A	#N/A
3	45817967	G	T	SBS10a	enhancer	SLC6A20-LZTFL1-SACM1L	3	1	0	1	1	0	0	0	0	0	0	0	passenger genes	2.37549	#N/A	#N/A
8	6634668	C	T	SBS10b	lncRNA	MCPH1-AS1	3	2	0	0	0	0	0	1	0	0	0	0	passenger genes	2.37553	#N/A	#N/A
12	113757345	G	T	SBS10a	lncRNA	LINC01234	3	1	0	1	0	0	1	0	0	0	0	0	passenger genes	2.37556	#N/A	#N/A
6	109096048	C	A	SBS10a	promoter_1500	SESN1	3	0	0	0	1	0	0	2	0	0	0	0	passenger genes	2.37562	#N/A	#N/A
12	70430647	C	A	SBS10a	coding	KCNMB4	3	1	0	1	0	0	1	0	0	0	0	0	passenger genes	2.37565	#N/A	#N/A
2	236131030	C	T	SBS10b	3_UTR	AGAP1	3	2	0	0	1	0	0	0	0	0	0	0	passenger genes	2.37574	#N/A	#N/A
4	139125177	C	A	SBS10a	coding	ELF2	3	0	0	2	1	0	0	0	0	0	0	0	passenger genes	2.37575	#N/A	#N/A
14	59079705	C	A	SBS10a	lncRNA	LINC01500	3	2	0	1	0	0	0	0	0	0	0	0	passenger genes	2.37575	#N/A	#N/A
2	20684103	G	T	SBS10a	3_UTR	LDAH	3	0	0	1	2	0	0	0	0	0	0	0	passenger genes	2.37576	#N/A	#N/A
21	21021756	C	A	SBS10a	enhancer	NCAM2	3	1	0	1	1	0	0	0	0	0	0	0	passenger genes	2.3758	#N/A	#N/A
15	68272863	G	T	SBS10a	enhancer	FEM1B	3	2	0	0	1	0	0	0	0	0	0	0	passenger genes	2.37579	#N/A	#N/A
4	175813195	C	A	SBS10a	promoter_1500	GPM6A	3	2	0	0	1	0	0	0	0	0	0	0	passenger genes	2.37582	#N/A	#N/A
1	85090161	C	A	SBS10a	coding	DNAI3	3	2	0	0	1	0	0	0	0	0	0	0	passenger genes	2.37601	#N/A	#N/A
17	42774665	G	A	SBS10b	coding	VPS25	3	0	0	1	1	0	0	1	0	0	0	0	passenger genes	2.37608	#N/A	#N/A
7	106770137	G	T	SBS10a	enhancer	NAMPT-CCDC71L	3	1	0	1	1	0	0	0	0	0	0	0	passenger genes	2.3761	#N/A	#N/A
19	57131557	C	A	SBS10a	3_UTR	USP29	3	1	0	1	1	0	0	0	0	0	0	0	passenger genes	2.3761	#N/A	#N/A
7	148590440	C	T	SBS10b	promoter_1500	C7orf33	3	2	0	0	0	0	0	1	0	0	0	0	passenger genes	2.37606	#N/A	#N/A
10	122700968	G	T	SBS10a	promoter_1500	C10orf120	3	1	0	1	0	0	1	0	0	0	0	0	passenger genes	2.37613	#N/A	#N/A
2	207077195	C	A	SBS10a	3_UTR	KLF7	3	2	0	0	0	0	1	0	0	0	0	0	passenger genes	2.37622	#N/A	#N/A
6	79701768	G	T	SBS10a	3_UTR	SH3BGRL2	3	0	0	0	1	0	1	1	0	0	0	0	passenger genes	2.37622	#N/A	#N/A
7	102944773	G	T	SBS10a	3_UTR	LRRC17	3	1	0	1	0	0	1	0	0	0	0	0	passenger genes	2.37623	#N/A	#N/A
4	172882898	C	A	SBS10a	coding	GALNTL6	3	1	0	0	1	0	1	0	0	0	0	0	passenger genes	2.37634	#N/A	#N/A
2	189124954	C	A	SBS10a	enhancer	COL3A1-COL5A2	3	1	0	0	2	0	0	0	0	0	0	0	passenger genes	2.37648	#N/A	#N/A
8	54630078	G	A	SBS10b	coding	RP1	3	2	0	0	1	0	0	0	0	0	0	0	passenger genes	2.37654	#N/A	#N/A
14	53044279	G	T	SBS10a	3_UTR	DDHD1	3	2	0	0	1	0	0	0	0	0	0	0	passenger genes	2.37659	#N/A	#N/A
1	89256238	G	T	SBS10a	3_UTR	GBP5	3	2	0	0	0	0	1	0	0	0	0	0	passenger genes	2.3766	#N/A	#N/A
21	44541277	G	T	SBS10a	promoter_1500	KRTAP10-1	3	1	0	0	0	0	1	1	0	0	0	0	passenger genes	2.37661	#N/A	#N/A
7	122703973	C	A	SBS10a	promoter_1500	RNF148	3	2	0	0	1	0	0	0	0	0	0	0	passenger genes	2.37662	#N/A	#N/A
1	78645453	G	T	SBS10a	3_UTR	IFI44L	3	2	0	1	0	0	0	0	0	0	0	0	passenger genes	2.37663	#N/A	#N/A
3	10322491	G	T	SBS10a	promoter_1500	SEC13	3	1	0	0	1	0	0	1	0	0	0	0	passenger genes	2.37664	#N/A	#N/A
4	143557434	G	T	SBS10a	3_UTR	SMARCA5	3	2	0	0	1	0	0	0	0	0	0	0	passenger genes	2.3767	#N/A	#N/A
2	68656828	C	A	SBS10a	3_UTR	PROKR1	3	2	0	1	0	0	0	0	0	0	0	0	passenger genes	2.37672	#N/A	#N/A
3	133791858	G	T	SBS10a	3_UTR	TF	3	1	0	0	0	0	1	1	0	0	0	0	passenger genes	2.37672	#N/A	#N/A
11	2624561	C	A	SBS10a	lncRNA	KCNQ1OT1	3	1	0	0	1	0	0	1	0	0	0	0	passenger genes	2.37673	#N/A	#N/A
3	143552355	C	A	SBS10a	splicing_site	SLC9A9	3	2	0	0	1	0	0	0	0	0	0	0	passenger genes	2.37675	#N/A	#N/A
15	67824262	C	T	SBS10b	promoter_1500	SKOR1	3	1	0	0	1	0	0	1	0	0	0	0	passenger genes	2.37678	#N/A	#N/A
20	52152101	C	A	SBS10a	3_UTR	ZFP64	3	2	0	1	0	0	0	0	0	0	0	0	passenger genes	2.3769	#N/A	#N/A
19	57470680	G	T	SBS10a	3_UTR	ZNF772	3	0	0	1	2	0	0	0	0	0	0	0	passenger genes	2.37692	#N/A	#N/A
12	7368132	G	T	SBS10a	coding	CD163L1	3	2	0	0	0	0	1	0	0	0	0	0	passenger genes	2.37702	#N/A	#N/A
X	46274186	C	A	SBS10a	enhancer	KRBOX4	3	0	0	0	2	0	0	1	0	0	0	0	passenger genes	2.37708	#N/A	#N/A
7	123637042	C	A	SBS10a	3_UTR	ASB15	3	1	0	0	1	0	1	0	0	0	0	0	passenger genes	2.3771	#N/A	#N/A
1	235651157	G	A	SBS10b	promoter_1500	GNG4	3	1	0	0	2	0	0	0	0	0	0	0	passenger genes	2.37714	#N/A	#N/A
6	151352756	G	T	SBS10a	coding	AKAP12	3	0	0	1	1	0	1	0	0	0	0	0	passenger genes	2.37716	#N/A	#N/A
12	39600726	G	T	SBS10a	splicing_site	ABCD2	3	1	0	1	0	0	1	0	0	0	0	0	passenger genes	2.37725	#N/A	#N/A
2	44360492	G	A	SBS10a	promoter_1500	CAMKMT	3	1	0	1	0	0	1	0	0	0	0	0	passenger genes	3.62282	#N/A	#N/A
1	86577985	C	T	SBS10b	coding	CLCA4	3	2	0	1	0	0	0	0	0	0	0	0	passenger genes	2.37739	#N/A	#N/A
10	60817222	G	T	SBS10a	enhancer	CDK1	3	2	0	1	0	0	0	0	0	0	0	0	likely driver genes	2.3774	#N/A	#N/A
18	30993760	C	A	SBS10a	3_UTR	DSC3	3	1	0	1	0	0	1	0	0	0	0	0	passenger genes	2.37752	#N/A	#N/A
3	172906112	G	T	SBS10a	intron_spliceai	SPATA16	3	1	0	1	1	0	0	0	0	0	0	0	passenger genes	2.37754	#N/A	#N/A
13	83989059	C	A	SBS10a	enhancer	SLITRK1	3	1	0	1	1	0	0	0	0	0	0	0	passenger genes	2.37757	#N/A	#N/A
15	57249076	C	A	SBS10a	enhancer	CGNL1	3	1	0	0	2	0	0	0	0	0	0	0	passenger genes	2.37774	#N/A	#N/A
3	182323765	C	A	SBS10a	enhancer	ATP11B	3	1	0	1	1	0	0	0	0	0	0	0	passenger genes	2.37774	#N/A	#N/A
X	113952671	C	A	SBS10a	lncRNA	XACT	3	2	0	1	0	0	0	0	0	0	0	0	passenger genes	2.37786	#N/A	#N/A
19	57527115	C	A	SBS10a	promoter_1500	ZNF549	3	1	0	0	1	0	0	1	0	0	0	0	passenger genes	2.37788	#N/A	#N/A
17	8384659	G	T	SBS10a	promoter_1500	RPL26	3	1	0	1	0	0	0	1	0	0	0	0	passenger genes	2.37802	#N/A	#N/A
6	110391918	C	A	SBS10a	3_UTR	DDO	3	2	0	0	0	0	0	1	0	0	0	0	passenger genes	2.37807	#N/A	#N/A
5	139404878	C	T	SBS10b	promoter_1500	SPATA24	3	1	0	0	1	0	1	0	0	0	0	0	passenger genes	2.37807	#N/A	#N/A
5	132543933	G	T	SBS10a	promoter_1500	IL5	3	1	0	1	0	0	0	1	0	0	0	0	passenger genes	3.62187	#N/A	#N/A
10	82985729	G	A	SBS15	3_UTR	NRG3	3	2	0	0	0	0	0	1	0	0	0	0	passenger genes	3.62191	#N/A	#N/A
X	111903285	G	T	SBS10a	3_UTR	TRPC5OS	3	2	0	0	1	0	0	0	0	0	0	0	passenger genes	2.3782	#N/A	#N/A
8	66859776	T	G	SBS28	3_UTR	SGK3	3	1	0	2	0	0	0	0	0	0	0	0	passenger genes	3.62173	#N/A	#N/A
13	42601707	G	T	SBS10a	intron_spliceai	TNFSF11	3	1	0	1	0	0	1	0	0	0	0	0	passenger genes	2.37834	#N/A	#N/A
6	148992974	C	A	SBS10a	intron_spliceai	UST	3	2	0	0	1	0	0	0	0	0	0	0	passenger genes	2.37841	#N/A	#N/A
2	207516008	C	A	SBS10a	enhancer	CREB1	3	2	0	1	0	0	0	0	0	0	0	0	passenger genes	2.37853	#N/A	#N/A
10	49533842	C	A	SBS10a	enhancer	ERCC6	3	2	0	0	1	0	0	0	0	0	0	0	possible driver genes	2.3786	#N/A	#N/A
X	85380159	C	A	SBS10a	promoter_1500	POF1B	3	1	0	0	0	0	2	0	0	0	0	0	passenger genes	2.37866	#N/A	#N/A
2	162343042	G	T	SBS10a	promoter_1500	GCA	3	2	0	0	0	0	1	0	0	0	0	0	passenger genes	2.37867	#N/A	#N/A
4	38998906	C	A	SBS10a	coding	TMEM156	3	1	0	1	0	0	1	0	0	0	0	0	passenger genes	3.62125	#N/A	#N/A
19	46041460	G	T	SBS10a	promoter_1500	IGFL4	3	2	0	1	0	0	0	0	0	0	0	0	passenger genes	2.3788	#N/A	#N/A
11	15924379	G	T	SBS10a	lncRNA	LINC02682	3	1	0	0	1	0	1	0	0	0	0	0	passenger genes	2.37891	#N/A	#N/A
18	73251592	G	T	SBS10a	lncRNA	LINC02864	3	1	0	0	1	0	1	0	0	0	0	0	passenger genes	2.37893	#N/A	#N/A
3	194448540	C	T	SBS10b	coding	ATP13A3	3	2	0	0	1	0	0	0	0	0	0	0	passenger genes	2.37894	#N/A	#N/A
X	54959821	C	A	SBS10a	splicing_site	PFKFB1	3	2	0	0	0	0	1	0	0	0	0	0	passenger genes	2.37896	#N/A	#N/A
5	31799527	C	T	SBS10b	coding	PDZD2	3	1	0	0	2	0	0	0	0	0	0	0	passenger genes	2.379	#N/A	#N/A
4	76023870	G	T	SBS10a	promoter_1500	CXCL10	3	2	0	0	0	0	1	0	0	0	0	0	passenger genes	2.37908	#N/A	#N/A
4	137519718	C	A	SBS10a	3_UTR	PCDH18	3	1	0	0	1	0	0	1	0	0	0	0	passenger genes	2.37908	#N/A	#N/A
3	113959270	G	T	SBS10a	3_UTR	ZDHHC23	3	2	0	0	0	0	1	0	0	0	0	0	passenger genes	2.37908	#N/A	#N/A
1	110489017	G	T	SBS10a	lncRNA	CYMP-AS1	3	2	0	1	0	0	0	0	0	0	0	0	passenger genes	2.37908	#N/A	#N/A
12	25956576	C	A	SBS10a	lncRNA	RASSF8-AS1	3	1	0	1	0	0	1	0	0	0	0	0	passenger genes	2.37924	#N/A	#N/A
X	85270751	G	T	SBS10a	coding	ZNF711	3	2	0	0	1	0	0	0	0	0	0	0	passenger genes	2.37933	#N/A	#N/A
8	24395758	G	T	SBS10a	coding	ADAMDEC1	3	1	0	0	1	0	0	1	0	0	0	0	passenger genes	2.37936	#N/A	#N/A
2	6617234	G	T	SBS10a	lncRNA	MIR7515HG	3	1	0	1	1	0	0	0	0	0	0	0	passenger genes	2.37938	#N/A	#N/A
16	24663143	C	T	SBS10b	lncRNA	LINC01567	3	1	0	0	1	0	1	0	0	0	0	0	passenger genes	2.3794	#N/A	#N/A
1	85329777	G	T	SBS10a	enhancer	BCL10-DDAH1-CCN1	3	1	0	0	1	0	0	1	0	0	0	0	passenger genes	2.3794	#N/A	#N/A
1	113974248	G	T	SBS10a	3_UTR	HIPK1	3	0	0	0	1	0	2	0	0	0	0	0	passenger genes	2.37955	#N/A	#N/A
12	15108116	C	A	SBS10a	3_UTR	RERG	3	2	0	1	0	0	0	0	0	0	0	0	passenger genes	2.37955	#N/A	#N/A
21	41582156	C	A	SBS10a	lncRNA	PCSEAT	3	1	0	1	0	0	0	1	0	0	0	0	passenger genes	3.62044	#N/A	#N/A
1	222522435	T	G	SBS28	3_UTR	HHIPL2	3	2	0	0	1	0	0	0	0	0	0	0	passenger genes	2.37957	#N/A	#N/A
3	64975064	C	T	SBS10b	lncRNA	ADAMTS9-AS2	3	2	0	0	1	0	0	0	0	0	0	0	passenger genes	2.37961	#N/A	#N/A
1	178893908	C	T	SBS10b	splicing_site	RALGPS2	3	0	0	1	0	0	2	0	0	0	0	0	passenger genes	3.62038	#N/A	#N/A
1	112718216	G	T	SBS10a	promoter_1500	TAFA3	3	2	0	0	0	0	1	0	0	0	0	0	passenger genes	2.37971	#N/A	#N/A
14	71115302	C	A	SBS10a	3_UTR	PCNX1	3	1	0	0	1	0	0	1	0	0	0	0	passenger genes	2.37972	#N/A	#N/A
13	40645515	C	A	SBS10a	intron_spliceai	FOXO1	3	2	0	0	0	0	1	0	0	0	0	0	passenger genes	2.37994	#N/A	#N/A
X	119397961	G	T	SBS10a	promoter_1500	SLC25A43	3	1	0	0	0	0	1	1	0	0	0	0	passenger genes	2.38001	#N/A	#N/A
11	60468546	C	A	SBS10a	3_UTR	MS4A1	3	1	0	0	0	0	2	0	0	0	0	0	passenger genes	2.38002	#N/A	#N/A
2	182117501	G	T	SBS10a	3_UTR	PPP1R1C	3	1	0	0	2	0	0	0	0	0	0	0	passenger genes	2.38006	#N/A	#N/A
2	196999058	G	T	SBS10a	splicing_site	ANKRD44	3	0	0	0	0	0	2	1	0	0	0	0	passenger genes	3.61993	#N/A	#N/A
20	18796042	A	C	SBS28	lncRNA	LCDR	3	1	0	1	1	0	0	0	0	0	0	0	passenger genes	2.38008	#N/A	#N/A
2	88169472	G	T	SBS10a	promoter_1500	THNSL2	3	2	0	1	0	0	0	0	0	0	0	0	passenger genes	2.38024	#N/A	#N/A
2	177625281	C	A	SBS10a	3_UTR	PDE11A	3	2	0	0	0	0	1	0	0	0	0	0	passenger genes	2.38026	#N/A	#N/A
X	18631309	C	T	SBS10b	3_UTR	CDKL5	3	2	0	0	0	0	1	0	0	0	0	0	passenger genes	2.38027	#N/A	#N/A
2	36844935	C	T	SBS10b	3_UTR	STRN	3	2	0	1	0	0	0	0	0	0	0	0	passenger genes	2.38027	#N/A	#N/A
11	122852095	G	T	SBS10a	intron_spliceai	CRTAM	3	2	0	0	0	0	1	0	0	0	0	0	passenger genes	2.38029	#N/A	#N/A
7	77313970	C	T	SBS10b	enhancer	CCDC146-GSAP	3	0	0	1	1	0	0	1	0	0	0	0	passenger genes	2.38033	#N/A	#N/A
3	139355779	A	C	SBS28	coding	MRPS22	3	2	0	1	0	0	0	0	0	0	0	0	passenger genes	2.38035	#N/A	#N/A
11	115169405	G	T	SBS10a	3_UTR	CADM1	3	0	0	1	0	0	1	1	0	0	0	0	passenger genes	2.38041	#N/A	#N/A
11	132417078	G	T	SBS10a	3_UTR	OPCML	3	0	0	1	0	0	1	1	0	0	0	0	passenger genes	2.38042	#N/A	#N/A
3	149473846	G	T	SBS10a	promoter_1500	TM4SF4	3	1	0	1	1	0	0	0	0	0	0	0	passenger genes	2.38043	#N/A	#N/A
18	23600190	C	A	SBS10a	3_UTR	ANKRD29	3	1	0	1	1	0	0	0	0	0	0	0	passenger genes	2.38063	#N/A	#N/A
1	201877603	C	A	SBS10a	3_UTR	IPO9	3	2	0	0	1	0	0	0	0	0	0	0	passenger genes	2.38063	#N/A	#N/A
12	8647192	C	T	SBS10b	3_UTR	MFAP5	3	2	0	0	0	0	1	0	0	0	0	0	passenger genes	2.38065	#N/A	#N/A
5	148336354	G	T	SBS10a	lncRNA	FBXO38-DT	3	1	0	1	0	0	1	0	0	0	0	0	passenger genes	2.38066	#N/A	#N/A
3	9256926	C	A	SBS10a	lncRNA	SRGAP3-AS4	3	2	0	0	0	0	1	0	0	0	0	0	passenger genes	2.38068	#N/A	#N/A
11	94429938	C	T	SBS10b	coding	MRE11	3	2	0	0	1	0	0	0	0	0	0	0	passenger genes	2.3807	#N/A	#N/A
8	39583398	C	A	SBS10a	promoter_1500	ADAM18	3	1	0	0	1	0	1	0	0	0	0	0	passenger genes	2.38072	#N/A	#N/A
1	232728209	C	A	SBS10a	lncRNA	LINC01744	3	1	0	1	0	0	1	0	0	0	0	0	passenger genes	2.38082	#N/A	#N/A
1	58577655	C	A	SBS10a	promoter_1500	TACSTD2	3	0	0	0	1	0	2	0	0	0	0	0	passenger genes	2.38082	#N/A	#N/A
9	21675187	C	T	SBS10b	enhancer	KLHL9-IFNE-MTAP-CDKN2A-CDKN2B	3	1	0	1	1	0	0	0	0	0	0	0	passenger genes	2.38086	#N/A	#N/A
5	113373677	C	A	SBS10a	intron_spliceai	MCC	3	1	0	1	1	0	0	0	0	0	0	0	passenger genes	2.38091	#N/A	#N/A
22	47625446	G	T	SBS10a	lncRNA	LINC00898	3	2	0	1	0	0	0	0	0	0	0	0	passenger genes	2.38092	#N/A	#N/A
22	21632119	G	T	SBS10a	promoter_1500	CCDC116	3	1	0	1	0	0	0	1	0	0	0	0	passenger genes	2.38095	#N/A	#N/A
12	12507917	C	A	SBS10a	enhancer	BCL2L14-MANSC1-BORCS5-CREBL2-CDKN1B-DUSP16	3	2	0	0	1	0	0	0	0	0	0	0	passenger genes	2.38104	#N/A	#N/A
5	978603	C	A	SBS10a	enhancer	NKD2	3	1	0	1	1	0	0	0	0	0	0	0	passenger genes	2.38108	#N/A	#N/A
3	180433495	C	A	SBS10a	enhancer	TTC14	3	1	0	0	1	0	0	1	0	0	0	0	passenger genes	2.38126	#N/A	#N/A
8	38274486	G	T	SBS10a	3_UTR	NSD3	3	2	0	0	1	0	0	0	0	0	0	0	likely driver genes	2.38131	#N/A	#N/A
6	134737487	C	A	SBS10a	enhancer	HBS1L	3	1	0	1	1	0	0	0	0	0	0	0	passenger genes	2.38136	#N/A	#N/A
1	185102341	C	A	SBS10a	3_UTR	RNF2	3	2	0	0	0	0	1	0	0	0	0	0	likely driver genes	2.38144	#N/A	#N/A
11	120858902	G	T	SBS10a	intron_spliceai	GRIK4	3	2	0	0	1	0	0	0	0	0	0	0	passenger genes	2.38147	#N/A	#N/A
5	172200677	C	A	SBS10a	coding	EFCAB9	3	1	0	2	0	0	0	0	0	0	0	0	passenger genes	2.38151	#N/A	#N/A
1	102877748	G	T	SBS10a	3_UTR	COL11A1	3	1	0	0	1	0	1	0	0	0	0	0	passenger genes	2.38171	#N/A	#N/A
14	70705697	G	A	SBS10b	enhancer	COX16-SYNJ2BP-PCNX1-TTC9	3	0	0	1	2	0	0	0	0	0	0	0	passenger genes	2.38175	#N/A	#N/A
6	30953680	G	T	SBS10a	3_UTR	MUCL3	3	2	0	0	1	0	0	0	0	0	0	0	passenger genes	2.38177	#N/A	#N/A
10	20284162	C	A	SBS10a	3_UTR	PLXDC2	3	0	0	1	1	0	1	0	0	0	0	0	passenger genes	2.38179	#N/A	#N/A
14	88044958	G	A	SBS10b	lncRNA	HISLA	3	1	0	0	2	0	0	0	0	0	0	0	passenger genes	2.38182	#N/A	#N/A
2	179265509	C	A	SBS10a	promoter_1500	SESTD1	3	2	0	1	0	0	0	0	0	0	0	0	passenger genes	2.38182	#N/A	#N/A
8	126609291	C	T	SBS10b	enhancer	LRATD2	3	1	0	1	0	0	0	1	0	0	0	0	passenger genes	2.382	#N/A	#N/A
15	93052524	G	A	SBS10b	splicing_site	RGMA	3	1	0	0	2	0	0	0	0	0	0	0	passenger genes	2.38208	#N/A	#N/A
4	106269270	G	T	SBS10a	enhancer	AIMP1	3	1	0	0	1	0	0	1	0	0	0	0	passenger genes	2.38212	#N/A	#N/A
4	121036713	G	A	SBS10b	coding	NDNF	3	2	0	0	0	0	1	0	0	0	0	0	passenger genes	2.38212	#N/A	#N/A
12	56594877	C	A	SBS10a	3_UTR	RBMS2	3	2	0	0	1	0	0	0	0	0	0	0	passenger genes	2.38215	#N/A	#N/A
17	39113110	C	T	SBS10b	lncRNA	RDM1P5	3	2	0	0	0	0	1	0	0	0	0	0	passenger genes	2.38217	#N/A	#N/A
2	226865075	G	A	SBS10b	coding	RHBDD1	3	1	0	0	1	0	1	0	0	0	0	0	passenger genes	2.3822	#N/A	#N/A
5	133089088	G	T	SBS10a	coding	HSPA4	3	2	0	0	0	0	1	0	0	0	0	0	passenger genes	2.38225	#N/A	#N/A
3	4693480	C	A	SBS10a	splicing_site	ITPR1	3	1	0	1	0	0	1	0	0	0	0	0	passenger genes	2.38227	#N/A	#N/A
8	38252229	G	T	SBS10a	coding	DDHD2	3	2	0	0	1	0	0	0	0	0	0	0	passenger genes	2.38232	#N/A	#N/A
1	94623970	C	T	SBS10b	lncRNA	SLC44A3-AS1	3	2	0	0	0	0	1	0	0	0	0	0	passenger genes	2.38233	#N/A	#N/A
12	44388354	C	A	SBS10a	coding	TMEM117	3	2	0	0	0	0	0	1	0	0	0	0	passenger genes	2.38234	#N/A	#N/A
4	153338601	G	T	SBS10a	3_UTR	TRIM2	3	2	0	1	0	0	0	0	0	0	0	0	passenger genes	2.38237	#N/A	#N/A
12	108785694	G	T	SBS10a	3_UTR	SSH1	3	1	0	0	1	0	1	0	0	0	0	0	passenger genes	2.38242	#N/A	#N/A
8	134778404	G	T	SBS10a	enhancer	ZFAT	3	1	0	1	0	0	0	1	0	0	0	0	passenger genes	2.3825	#N/A	#N/A
2	64792785	C	A	SBS10a	enhancer	SERTAD2	3	1	0	1	1	0	0	0	0	0	0	0	passenger genes	2.38253	#N/A	#N/A
3	52708172	C	A	SBS10a	3_UTR	SPCS1	3	1	0	1	0	0	1	0	0	0	0	0	passenger genes	2.38254	#N/A	#N/A
2	118180775	G	T	SBS10a	enhancer	INSIG2	3	2	0	0	0	0	0	1	0	0	0	0	passenger genes	2.38259	#N/A	#N/A
2	150539173	G	A	SBS10b	enhancer	RND3	3	1	0	0	2	0	0	0	0	0	0	0	passenger genes	2.38276	#N/A	#N/A
1	182929700	C	A	SBS10a	coding	SHCBP1L	3	1	0	0	2	0	0	0	0	0	0	0	passenger genes	2.38302	#N/A	#N/A
5	149000306	C	A	SBS10a	3_UTR	SH3TC2	3	1	0	1	1	0	0	0	0	0	0	0	passenger genes	2.38308	#N/A	#N/A
1	89020653	C	T	SBS10b	coding	GBP3	3	2	0	1	0	0	0	0	0	0	0	0	passenger genes	2.38311	#N/A	#N/A
4	182141771	C	A	SBS10a	lncRNA	TENM3-AS1	3	2	0	0	1	0	0	0	0	0	0	0	passenger genes	2.38314	#N/A	#N/A
7	4907222	C	A	SBS10a	3_UTR	MMD2	3	2	0	1	0	0	0	0	0	0	0	0	passenger genes	2.38314	#N/A	#N/A
4	47023666	C	A	SBS10a	enhancer	GABRB1	3	1	0	0	2	0	0	0	0	0	0	0	passenger genes	2.38318	#N/A	#N/A
20	60560044	G	T	SBS10a	lncRNA	MIR646HG	3	1	0	0	1	0	0	1	0	0	0	0	passenger genes	2.38319	#N/A	#N/A
19	57936755	C	A	SBS10a	promoter_1500	ZNF418	3	1	0	1	0	0	1	0	0	0	0	0	passenger genes	2.3833	#N/A	#N/A
1	25242264	G	T	SBS10a	3_UTR	RSRP1	3	2	0	0	0	0	0	1	0	0	0	0	passenger genes	2.38335	#N/A	#N/A
12	100266323	G	T	SBS10a	promoter_1500	SCYL2	3	2	0	1	0	0	0	0	0	0	0	0	passenger genes	2.38342	#N/A	#N/A
15	62023509	C	A	SBS10a	coding	VPS13C	3	2	0	1	0	0	0	0	0	0	0	0	passenger genes	2.38343	#N/A	#N/A
1	234726436	C	T	SBS10b	enhancer	IRF2BP2	3	0	0	0	2	0	0	1	0	0	0	0	passenger genes	2.3835	#N/A	#N/A
16	31213282	G	T	SBS10a	promoter_1500	TRIM72	3	1	0	0	0	0	2	0	0	0	0	0	passenger genes	2.38355	#N/A	#N/A
18	57484230	C	A	SBS10a	3_UTR	ONECUT2	3	2	0	0	1	0	0	0	0	0	0	0	passenger genes	2.38356	#N/A	#N/A
15	69714889	G	T	SBS10a	enhancer	RPLP1	3	2	0	0	1	0	0	0	0	0	0	0	likely driver genes	2.38362	#N/A	#N/A
X	118766983	G	T	SBS10a	splicing_site	IL13RA1	3	2	0	1	0	0	0	0	0	0	0	0	passenger genes	2.38365	#N/A	#N/A
3	38234750	G	T	SBS10a	intron_spliceai	OXSR1	3	2	0	1	0	0	0	0	0	0	0	0	passenger genes	2.38367	#N/A	#N/A
6	7289670	C	A	SBS10a	3_UTR	SSR1	3	2	0	0	0	0	1	0	0	0	0	0	passenger genes	2.38373	#N/A	#N/A
8	93808826	C	A	SBS10a	splicing_site	TMEM67	3	1	0	0	0	0	2	0	0	0	0	0	passenger genes	2.38379	#N/A	#N/A
6	52190168	C	A	SBS10a	3_UTR	IL17A	3	1	0	0	0	0	2	0	0	0	0	0	passenger genes	2.38398	#N/A	#N/A
8	79664828	C	T	SBS10a	coding	STMN2	3	1	0	1	0	0	1	0	0	0	0	0	passenger genes	2.38399	#N/A	#N/A
11	94511096	C	A	SBS10a	promoter_1500	C11orf97	3	1	0	1	1	0	0	0	0	0	0	0	passenger genes	2.38398	#N/A	#N/A
4	156782221	G	T	SBS10a	enhancer	PDGFC-GLRB	3	2	0	0	0	0	0	1	0	0	0	0	passenger genes	2.38399	#N/A	#N/A
2	165726060	C	A	SBS10a	enhancer	GALNT3-TTC21B	3	1	0	1	1	0	0	0	0	0	0	0	passenger genes	2.38412	#N/A	#N/A
10	114230295	G	T	SBS10a	3_UTR	TDRD1	3	2	0	0	0	0	1	0	0	0	0	0	passenger genes	2.38412	#N/A	#N/A
7	81700513	G	T	SBS10a	3_UTR	HGF	3	0	0	1	1	0	0	1	0	0	0	0	likely driver genes	2.38417	#N/A	#N/A
12	85162989	G	A	SBS10b	intron_spliceai	LRRIQ1	3	0	0	1	1	0	0	1	0	0	0	0	passenger genes	2.38417	#N/A	#N/A
X	12886202	C	A	SBS10a	coding	TLR7	3	1	0	1	0	0	1	0	0	0	0	0	passenger genes	2.38418	#N/A	#N/A
11	111379786	C	A	SBS10a	promoter_1500	POU2AF1	3	1	0	1	0	0	1	0	0	0	0	0	passenger genes	2.38424	#N/A	#N/A
1	101083142	C	A	SBS10a	lncRNA	DPH5-DT	3	1	0	0	1	0	1	0	0	0	0	0	passenger genes	2.38424	#N/A	#N/A
2	169091780	C	A	SBS10a	splicing_site	DHRS9	3	2	0	1	0	0	0	0	0	0	0	0	passenger genes	2.38427	#N/A	#N/A
6	142221077	C	T	SBS10b	3_UTR	VTA1	3	2	0	0	1	0	0	0	0	0	0	0	passenger genes	2.38432	#N/A	#N/A
7	151197295	C	A	SBS10a	coding	IQCA1L	3	2	0	1	0	0	0	0	0	0	0	0	passenger genes	2.38435	#N/A	#N/A
13	62322266	G	T	SBS10a	lncRNA	LINC01074	3	0	0	0	1	0	2	0	0	0	0	0	passenger genes	2.38438	#N/A	#N/A
16	51139268	G	T	SBS10a	coding	SALL1	3	2	0	1	0	0	0	0	0	0	0	0	passenger genes	2.38441	#N/A	#N/A
12	120686699	G	T	SBS10a	promoter_1500	MLEC	3	1	0	0	0	0	1	1	0	0	0	0	passenger genes	2.38448	#N/A	#N/A
7	141015949	G	T	SBS10a	promoter_1500	MRPS33	3	1	0	0	1	0	1	0	0	0	0	0	passenger genes	2.38451	#N/A	#N/A
16	57239135	C	A	SBS10a	3_UTR	RSPRY1	3	2	0	1	0	0	0	0	0	0	0	0	passenger genes	2.38467	#N/A	#N/A
7	90387787	G	T	SBS10a	3_UTR	GTPBP10	3	2	0	0	0	0	1	0	0	0	0	0	passenger genes	2.3847	#N/A	#N/A
X	136160408	C	T	SBS10b	enhancer	MAP7D3	3	2	0	0	1	0	0	0	0	0	0	0	passenger genes	2.3847	#N/A	#N/A
2	138617428	G	T	SBS10a	lncRNA	LINC02631	3	2	0	0	0	0	0	1	0	0	0	0	passenger genes	2.38481	#N/A	#N/A
1	209852421	C	T	SBS10b	3_UTR	UTP25	3	2	0	0	1	0	0	0	0	0	0	0	passenger genes	2.38484	#N/A	#N/A
8	111003345	C	A	SBS10a	lncRNA	LINC01608	3	0	0	0	1	0	0	2	0	0	0	0	passenger genes	2.38485	#N/A	#N/A
19	39405944	C	A	SBS10a	promoter_1500	ZFP36	3	2	0	0	0	0	0	1	0	0	0	0	passenger genes	2.38491	#N/A	#N/A
4	132591076	C	A	SBS10a	lncRNA	LINC01256	3	2	0	0	1	0	0	0	0	0	0	0	passenger genes	2.38492	#N/A	#N/A
2	233273759	C	A	SBS10a	coding	ATG16L1	3	2	0	1	0	0	0	0	0	0	0	0	passenger genes	2.38494	#N/A	#N/A
18	63567380	G	T	SBS10a	3_UTR	SERPINB12	3	0	0	1	1	0	1	0	0	0	0	0	passenger genes	2.38495	#N/A	#N/A
5	119336242	G	T	SBS10a	enhancer	TNFAIP8	3	2	0	0	1	0	0	0	0	0	0	0	passenger genes	2.38495	#N/A	#N/A
14	26841922	C	A	SBS10a	enhancer	NOVA1	3	0	0	1	2	0	0	0	0	0	0	0	passenger genes	2.38499	#N/A	#N/A
12	80716031	G	A	SBS10b	promoter_1500	MYF5	3	1	0	0	1	0	0	1	0	0	0	0	passenger genes	2.38502	#N/A	#N/A
17	5442424	G	T	SBS10a	3_UTR	DHX33	3	0	0	0	1	0	2	0	0	0	0	0	passenger genes	2.38504	#N/A	#N/A
10	2014484	G	T	SBS10a	lncRNA	LINC00700	3	1	0	0	2	0	0	0	0	0	0	0	passenger genes	2.38509	#N/A	#N/A
7	143319898	G	T	SBS10a	intron_spliceai	CLCN1	3	1	0	1	1	0	0	0	0	0	0	0	passenger genes	2.38517	#N/A	#N/A
1	62273956	C	A	SBS10a	coding	KANK4	3	2	0	0	0	0	1	0	0	0	0	0	passenger genes	2.38519	#N/A	#N/A
7	12369986	C	A	SBS10a	coding	VWDE	3	1	0	0	1	0	1	0	0	0	0	0	passenger genes	2.38521	#N/A	#N/A
7	118199552	A	C	SBS28	3_UTR	LSM8	3	2	0	1	0	0	0	0	0	0	0	0	passenger genes	2.38526	#N/A	#N/A
1	32681253	C	A	SBS10a	3_UTR	SYNC	3	2	0	0	1	0	0	0	0	0	0	0	passenger genes	2.38529	#N/A	#N/A
13	108210396	G	T	SBS10a	coding	LIG4	3	1	0	0	1	0	1	0	0	0	0	0	possible driver genes	2.38533	#N/A	#N/A
3	190305843	C	A	SBS10a	3_UTR	CLDN1	3	1	0	1	1	0	0	0	0	0	0	0	passenger genes	2.38532	#N/A	#N/A
12	13373364	C	T	SBS10b	lncRNA	LINC01559	3	1	0	1	1	0	0	0	0	0	0	0	passenger genes	2.38534	#N/A	#N/A
16	81991881	G	T	SBS10a	3_UTR	SDR42E1	3	1	0	1	0	0	1	0	0	0	0	0	passenger genes	2.38541	#N/A	#N/A
12	77228929	G	T	SBS10a	lncRNA	LINC02464	3	2	0	0	0	0	1	0	0	0	0	0	passenger genes	2.38541	#N/A	#N/A
1	231019709	G	T	SBS10a	3_UTR	FAM89A	3	0	0	1	0	0	2	0	0	0	0	0	passenger genes	2.38542	#N/A	#N/A
6	131200497	G	T	SBS10a	intron_spliceai	AKAP7	3	2	0	1	0	0	0	0	0	0	0	0	passenger genes	2.38543	#N/A	#N/A
13	25167013	C	A	SBS10a	3_UTR	AMER2	3	2	0	0	1	0	0	0	0	0	0	0	passenger genes	2.38543	#N/A	#N/A
3	55300074	C	A	SBS10a	lncRNA	LINC02030	3	1	0	1	0	0	0	1	0	0	0	0	passenger genes	2.38551	#N/A	#N/A
2	8467649	C	T	SBS10b	lncRNA	LINC00299	3	2	0	0	0	0	1	0	0	0	0	0	passenger genes	3.61443	#N/A	#N/A
2	19361247	G	T	SBS10a	enhancer	OSR1	3	1	0	0	1	0	0	1	0	0	0	0	passenger genes	2.3856	#N/A	#N/A
10	23239770	G	A	SBS10b	coding	C10orf67	3	2	0	0	1	0	0	0	0	0	0	0	passenger genes	2.38577	#N/A	#N/A
12	65452284	C	A	SBS10a	enhancer	MSRB3	3	2	0	0	1	0	0	0	0	0	0	0	passenger genes	2.3858	#N/A	#N/A
12	13435557	G	T	SBS10a	enhancer	HEBP1	3	1	0	1	1	0	0	0	0	0	0	0	passenger genes	2.38581	#N/A	#N/A
19	52394702	C	A	SBS10a	lncRNA	ZNF528-AS1	3	1	0	1	1	0	0	0	0	0	0	0	passenger genes	2.38582	#N/A	#N/A
3	57755968	G	T	SBS10a	promoter_1500	SLMAP	3	0	0	0	2	0	0	1	0	0	0	0	passenger genes	2.38583	#N/A	#N/A
8	51609172	C	A	SBS10a	intron_spliceai	PXDNL	3	2	0	0	1	0	0	0	0	0	0	0	passenger genes	2.38584	#N/A	#N/A
8	115670153	C	A	SBS10a	promoter_1500	TRPS1	3	2	0	0	0	0	1	0	0	0	0	0	passenger genes	2.38589	#N/A	#N/A
8	73786885	G	T	SBS10a	3_UTR	UBE2W	3	1	0	1	0	0	0	1	0	0	0	0	passenger genes	2.3859	#N/A	#N/A
3	161495559	G	T	SBS10a	promoter_1500	OTOL1	3	1	0	0	2	0	0	0	0	0	0	0	passenger genes	2.38592	#N/A	#N/A
9	14260016	C	T	SBS10b	enhancer	NFIB	3	1	0	1	1	0	0	0	0	0	0	0	passenger genes	2.38593	#N/A	#N/A
8	74854347	C	A	SBS10a	3_UTR	PI15	3	1	0	1	1	0	0	0	0	0	0	0	possible driver genes	2.38605	#N/A	#N/A
3	177545570	C	A	SBS10a	lncRNA	LINC00578	3	2	0	0	1	0	0	0	0	0	0	0	passenger genes	2.38609	#N/A	#N/A
6	32330131	G	T	SBS10a	enhancer	HLA-DRA	3	0	0	2	1	0	0	0	0	0	0	0	passenger genes	2.38617	#N/A	#N/A
12	116858652	C	A	SBS10a	3_UTR	HRK	3	1	0	1	1	0	0	0	0	0	0	0	passenger genes	2.38619	#N/A	#N/A
7	125461632	C	A	SBS10a	lncRNA	POT1-AS1	3	2	0	1	0	0	0	0	0	0	0	0	passenger genes	2.38622	#N/A	#N/A
4	5448257	G	T	SBS10a	intron_spliceai	STK32B	3	1	0	1	1	0	0	0	0	0	0	0	passenger genes	2.38622	#N/A	#N/A
7	115939046	C	A	SBS10a	3_UTR	TFEC	3	2	0	1	0	0	0	0	0	0	0	0	passenger genes	2.3863	#N/A	#N/A
7	2946866	G	T	SBS10a	lncRNA	CARD11-AS1	3	2	0	1	0	0	0	0	0	0	0	0	passenger genes	2.38632	#N/A	#N/A
12	102231258	G	T	SBS10a	lncRNA	HELLPAR	3	1	0	0	0	0	1	1	0	0	0	0	passenger genes	2.38633	#N/A	#N/A
6	1608667	C	A	SBS10a	promoter_1500	FOXC1	3	2	0	0	1	0	0	0	0	0	0	0	passenger genes	2.38636	#N/A	#N/A
11	14837951	G	T	SBS10a	enhancer	CYP2R1	3	1	0	0	1	0	0	1	0	0	0	0	passenger genes	2.38638	#N/A	#N/A
2	113734688	G	T	SBS10a	splicing_site	SLC35F5	3	1	0	0	1	0	0	1	0	0	0	0	passenger genes	2.38641	#N/A	#N/A
7	135135521	C	A	SBS10a	3_UTR	AGBL3	3	2	0	0	1	0	0	0	0	0	0	0	passenger genes	2.38649	#N/A	#N/A
3	167915248	C	A	SBS10a	lncRNA	LRRC77P	3	1	0	1	0	0	1	0	0	0	0	0	passenger genes	3.61354	#N/A	#N/A
11	17372884	G	T	SBS10a	3_UTR	NCR3LG1	3	2	0	0	0	0	1	0	0	0	0	0	passenger genes	2.38649	#N/A	#N/A
15	89505442	C	A	SBS10a	lncRNA	LINC00928	3	2	0	1	0	0	0	0	0	0	0	0	passenger genes	2.38653	#N/A	#N/A
17	34360550	G	T	SBS10a	3_UTR	CCL1	3	1	0	0	1	0	0	1	0	0	0	0	passenger genes	2.3867	#N/A	#N/A
2	181287987	C	A	SBS10a	lncRNA	LINC01934	3	0	0	0	2	0	1	0	0	0	0	0	passenger genes	2.38673	#N/A	#N/A
3	20878476	G	T	SBS10a	lncRNA	SGO1-AS1	3	1	0	0	2	0	0	0	0	0	0	0	passenger genes	2.38675	#N/A	#N/A
1	234759150	C	A	SBS10a	lncRNA	LINC02961	3	2	0	0	1	0	0	0	0	0	0	0	passenger genes	2.38678	#N/A	#N/A
7	135045858	C	A	SBS10a	coding	AGBL3	3	2	0	0	1	0	0	0	0	0	0	0	passenger genes	2.38681	#N/A	#N/A
1	110884549	G	T	SBS10a	enhancer	LRIF1-CD53	3	1	0	1	0	0	0	1	0	0	0	0	passenger genes	2.38682	#N/A	#N/A
5	128289181	G	A	SBS10b	coding	FBN2	3	0	0	0	2	0	0	1	0	0	0	0	passenger genes	2.38695	#N/A	#N/A
9	135486703	C	A	SBS10a	coding	PPP1R26	3	1	0	1	0	0	1	0	0	0	0	0	passenger genes	2.38701	#N/A	#N/A
3	115631241	C	A	SBS10a	intron_spliceai	GAP43	3	2	0	0	0	0	1	0	0	0	0	0	passenger genes	2.38702	#N/A	#N/A
17	3476167	C	A	SBS10a	coding	ASPA	3	2	0	0	1	0	0	0	0	0	0	0	passenger genes	2.38709	#N/A	#N/A
10	125045329	G	A	SBS10b	enhancer	ZRANB1	3	0	0	0	2	0	0	1	0	0	0	0	passenger genes	2.3872	#N/A	#N/A
3	10760595	C	A	SBS10a	lncRNA	LINC00606	3	2	0	1	0	0	0	0	0	0	0	0	passenger genes	2.38724	#N/A	#N/A
5	67800484	G	T	SBS10a	lncRNA	LINC02997	3	1	0	0	0	0	2	0	0	0	0	0	passenger genes	2.38727	#N/A	#N/A
8	110932010	G	T	SBS10a	lncRNA	LINC01608	3	1	0	0	2	0	0	0	0	0	0	0	passenger genes	2.38729	#N/A	#N/A
3	113021951	C	A	SBS10a	lncRNA	NEPRO-AS1	3	2	0	0	0	0	0	1	0	0	0	0	passenger genes	2.38733	#N/A	#N/A
20	10227273	C	A	SBS10a	intron_spliceai	SNAP25	3	2	0	0	1	0	0	0	0	0	0	0	passenger genes	2.38743	#N/A	#N/A
20	17812830	C	A	SBS10a	enhancer	RRBP1	3	1	0	0	1	0	0	1	0	0	0	0	passenger genes	2.38751	#N/A	#N/A
14	51020088	G	T	SBS10a	enhancer	TRIM9	3	2	0	1	0	0	0	0	0	0	0	0	passenger genes	2.38757	#N/A	#N/A
10	19893067	G	T	SBS10a	enhancer	PLXDC2	3	2	0	0	1	0	0	0	0	0	0	0	passenger genes	2.38758	#N/A	#N/A
10	25175877	G	A	SBS10b	coding	GPR158	3	2	0	0	1	0	0	0	0	0	0	0	passenger genes	2.38759	#N/A	#N/A
6	22217906	G	T	SBS10a	lncRNA	CASC15	3	2	0	0	0	0	0	1	0	0	0	0	passenger genes	2.38761	#N/A	#N/A
1	212728965	G	T	SBS10a	3_UTR	NSL1	3	2	0	0	0	0	1	0	0	0	0	0	passenger genes	2.3877	#N/A	#N/A
17	58755282	G	T	SBS10a	promoter_1500	PPM1E	3	1	0	1	0	0	0	1	0	0	0	0	passenger genes	2.38771	#N/A	#N/A
6	139373090	G	T	SBS10a	3_UTR	CITED2	3	2	0	1	0	0	0	0	0	0	0	0	passenger genes	2.38774	#N/A	#N/A
17	15978024	G	T	SBS10a	3_UTR	ZSWIM7	3	2	0	0	0	0	1	0	0	0	0	0	possible driver genes	2.3878	#N/A	#N/A
2	8452927	C	A	SBS10a	enhancer	ID2	3	2	0	1	0	0	0	0	0	0	0	0	passenger genes	2.38785	#N/A	#N/A
15	51498756	C	A	SBS10a	coding	DMXL2	3	2	0	0	1	0	0	0	0	0	0	0	passenger genes	2.38796	#N/A	#N/A
X	153647914	C	T	SBS10b	splicing_site	DUSP9	3	2	0	0	1	0	0	0	0	0	0	0	passenger genes	2.388	#N/A	#N/A
3	181672123	C	T	SBS10b	lncRNA	SOX2-OT	3	1	0	0	0	0	1	1	0	0	0	0	passenger genes	3.61186	#N/A	#N/A
22	37137623	G	A	SBS10b	coding	IL2RB	3	2	0	0	1	0	0	0	0	0	0	0	passenger genes	2.38819	#N/A	#N/A
11	77842466	C	A	SBS10a	splicing_site	AAMDC	3	2	0	0	0	0	1	0	0	0	0	0	passenger genes	2.38826	#N/A	#N/A
21	28795409	C	A	SBS10a	enhancer	N6AMT1-LTN1-CCT8	3	1	0	1	1	0	0	0	0	0	0	0	passenger genes	3.61174	#N/A	#N/A
9	368009	C	A	SBS10a	splicing_site	DOCK8	3	1	0	0	1	0	0	1	0	0	0	0	passenger genes	2.38829	#N/A	#N/A
9	125744849	G	T	SBS10a	lncRNA	PBX3-DT	3	2	0	0	0	0	0	1	0	0	0	0	passenger genes	2.38832	#N/A	#N/A
19	12161802	G	T	SBS10a	promoter_1500	ZNF136	3	1	0	0	0	0	1	1	0	0	0	0	passenger genes	2.38835	#N/A	#N/A
11	124040998	G	T	SBS10a	5_UTR	OR10G7	3	1	0	0	1	0	1	0	0	0	0	0	passenger genes	2.38839	#N/A	#N/A
9	19621553	G	T	SBS10a	intron_spliceai	SLC24A2	3	1	0	1	0	0	0	1	0	0	0	0	passenger genes	2.38839	#N/A	#N/A
2	178642325	G	T	SBS10a	splicing_site	TTN	3	2	0	0	1	0	0	0	0	0	0	0	passenger genes	2.38847	#N/A	#N/A
12	9090000	C	T	SBS1	coding	A2M	3	1	0	0	2	0	0	0	0	0	0	0	passenger genes	2.3885	#N/A	#N/A
8	122621138	C	A	SBS10a	lncRNA	LINC01151	3	1	0	1	1	0	0	0	0	0	0	0	passenger genes	2.38849	#N/A	#N/A
7	96322783	T	G	SBS28	promoter_1500	SLC25A13	3	1	0	1	0	0	1	0	0	0	0	0	passenger genes	3.61144	#N/A	#N/A
8	40202837	G	T	SBS10a	enhancer	TCIM	3	1	0	2	0	0	0	0	0	0	0	0	passenger genes	2.38864	#N/A	#N/A
3	44762434	C	A	SBS10a	promoter_1500	KIAA1143	3	2	0	0	0	0	1	0	0	0	0	0	passenger genes	2.38867	#N/A	#N/A
3	97751318	C	A	SBS10a	3_UTR	EPHA6	3	1	0	0	1	0	1	0	0	0	0	0	passenger genes	2.38867	#N/A	#N/A
16	69939114	G	A	SBS10b	coding	WWP2	3	2	0	1	0	0	0	0	0	0	0	0	passenger genes	2.38881	#N/A	#N/A
22	41578858	G	A	SBS10b	coding	PMM1	3	2	0	0	1	0	0	0	0	0	0	0	passenger genes	2.38883	#N/A	#N/A
1	207643791	C	A	SBS10a	promoter_1500	CR1L	3	1	0	1	0	0	0	1	0	0	0	0	passenger genes	2.38884	#N/A	#N/A
7	90469442	G	T	SBS10a	promoter_200	PTTG1IP2	3	1	0	0	0	0	0	2	0	0	0	0	passenger genes	2.3889	#N/A	#N/A
15	32739232	G	T	SBS10a	3_UTR	GREM1	3	1	0	1	0	0	0	1	0	0	0	0	passenger genes	2.38896	#N/A	#N/A
10	101579199	C	T	SBS10b	3_UTR	POLL	3	1	0	1	0	0	1	0	0	0	0	0	possible driver genes	3.61097	#N/A	#N/A
2	190964240	G	T	SBS10a	3_UTR	GLS	3	1	0	1	0	0	0	1	0	0	0	0	passenger genes	2.38908	#N/A	#N/A
2	181538149	C	A	SBS10a	3_UTR	CERKL	3	1	0	0	2	0	0	0	0	0	0	0	passenger genes	2.38912	#N/A	#N/A
1	236552130	G	T	SBS10a	3_UTR	LGALS8	3	1	0	0	1	0	0	1	0	0	0	0	passenger genes	2.38916	#N/A	#N/A
10	52754680	G	T	SBS10a	lncRNA	LNCAROD	3	0	0	0	1	0	2	0	0	0	0	0	passenger genes	2.3892	#N/A	#N/A
12	56751740	A	C	SBS28	intron_spliceai	PRIM1	3	2	0	0	1	0	0	0	0	0	0	0	passenger genes	2.38925	#N/A	#N/A
12	54395953	G	T	SBS10a	3_UTR	ITGA5	3	2	0	0	1	0	0	0	0	0	0	0	passenger genes	2.38932	#N/A	#N/A
X	84318301	G	T	SBS10a	3_UTR	HDX	3	1	0	0	1	0	1	0	0	0	0	0	passenger genes	2.38933	#N/A	#N/A
3	64083584	C	A	SBS10a	lncRNA	LINC00994	3	0	0	1	1	0	1	0	0	0	0	0	passenger genes	2.38934	#N/A	#N/A
7	140693136	G	T	SBS10a	intron_spliceai	ADCK2	3	1	0	2	0	0	0	0	0	0	0	0	passenger genes	2.38937	#N/A	#N/A
2	169546622	C	T	SBS10b	coding	FASTKD1	3	2	0	0	1	0	0	0	0	0	0	0	passenger genes	2.38939	#N/A	#N/A
5	119075940	G	T	SBS10a	enhancer	DMXL1	3	0	0	0	2	0	0	1	0	0	0	0	passenger genes	2.38941	#N/A	#N/A
11	6769284	A	C	SBS28	5_UTR	OR2AG2	3	1	0	1	1	0	0	0	0	0	0	0	passenger genes	2.3894	#N/A	#N/A
14	55048257	C	A	SBS10a	3_UTR	SOCS4	3	1	0	1	1	0	0	0	0	0	0	0	passenger genes	2.38947	#N/A	#N/A
11	28679583	G	T	SBS10a	lncRNA	LINC02758	3	2	0	0	0	0	1	0	0	0	0	0	passenger genes	2.38948	#N/A	#N/A
3	73061986	C	A	SBS10a	5_UTR	EBLN2	3	2	0	0	1	0	0	0	0	0	0	0	passenger genes	2.38953	#N/A	#N/A
6	104956636	G	T	SBS10a	promoter_1500	LIN28B	3	0	0	1	2	0	0	0	0	0	0	0	passenger genes	2.38954	#N/A	#N/A
17	3510994	C	A	SBS10a	3_UTR	TRPV3	3	2	0	1	0	0	0	0	0	0	0	0	passenger genes	2.38955	#N/A	#N/A
2	168772409	C	A	SBS10a	3_UTR	CERS6	3	1	0	0	1	0	1	0	0	0	0	0	passenger genes	2.38964	#N/A	#N/A
8	80172231	C	A	SBS10a	promoter_1500	TPD52	3	2	0	0	0	0	1	0	0	0	0	0	passenger genes	2.38966	#N/A	#N/A
14	90275628	C	T	SBS10b	3_UTR	NRDE2	3	2	0	0	1	0	0	0	0	0	0	0	passenger genes	2.38976	#N/A	#N/A
15	25122239	C	A	SBS10a	lncRNA	SNHG14	3	1	0	0	1	0	1	0	0	0	0	0	passenger genes	2.38981	#N/A	#N/A
2	212795547	C	A	SBS10a	lncRNA	LINC01878	3	2	0	1	0	0	0	0	0	0	0	0	passenger genes	3.61019	#N/A	#N/A
10	79968733	C	A	SBS10a	lncRNA	SFTPD-AS1	3	1	0	1	1	0	0	0	0	0	0	0	passenger genes	2.38984	#N/A	#N/A
4	46036264	C	A	SBS10a	3_UTR	GABRG1	3	1	0	1	1	0	0	0	0	0	0	0	passenger genes	2.38991	#N/A	#N/A
7	100646293	G	A	SBS10a	coding	ACTL6B	3	1	0	1	0	0	1	0	0	0	0	0	passenger genes	3.61005	#N/A	#N/A
7	141010432	G	T	SBS10a	coding	MRPS33	3	1	0	1	0	0	0	1	0	0	0	0	passenger genes	2.39005	#N/A	#N/A
2	58695772	C	A	SBS10a	lncRNA	LINC01122	3	0	0	1	0	0	1	1	0	0	0	0	passenger genes	2.39005	#N/A	#N/A
9	122798743	C	A	SBS10a	promoter_1500	OR1K1	3	2	0	0	0	0	1	0	0	0	0	0	passenger genes	2.39006	#N/A	#N/A
2	129872654	C	A	SBS10a	lncRNA	LINC02572	3	2	0	0	0	0	1	0	0	0	0	0	passenger genes	2.39009	#N/A	#N/A
1	92181315	C	A	SBS10a	coding	BTBD8	3	2	0	0	0	0	1	0	0	0	0	0	passenger genes	2.39021	#N/A	#N/A
3	183681846	G	T	SBS10a	3_UTR	KLHL24	3	2	0	0	1	0	0	0	0	0	0	0	passenger genes	2.39022	#N/A	#N/A
1	8048564	C	A	SBS10a	enhancer	ERRFI1-SLC45A1	3	1	0	1	0	0	0	1	0	0	0	0	passenger genes	2.39035	#N/A	#N/A
8	26338928	G	T	SBS10a	coding	PPP2R2A	3	2	0	0	0	0	0	1	0	0	0	0	passenger genes	2.39038	#N/A	#N/A
3	67818084	G	T	SBS10a	lncRNA	SUCLG2-DT	3	1	0	0	0	0	1	1	0	0	0	0	passenger genes	2.39043	#N/A	#N/A
15	58610526	G	T	SBS10a	splicing_site	ADAM10	3	1	0	1	1	0	0	0	0	0	0	0	passenger genes	2.39043	#N/A	#N/A
3	40465309	C	T	SBS10b	3_UTR	RPL14	3	2	0	0	1	0	0	0	0	0	0	0	likely driver genes	2.39051	#N/A	#N/A
4	86015513	C	T	SBS10b	3_UTR	MAPK10	3	2	0	0	0	0	0	1	0	0	0	0	passenger genes	3.60945	#N/A	#N/A
13	23616028	C	T	SBS10a	coding	TNFRSF19	3	2	0	0	0	0	1	0	0	0	0	0	passenger genes	3.60951	#N/A	#N/A
11	68261560	G	T	SBS10a	3_UTR	C11orf24	3	2	0	0	0	0	1	0	0	0	0	0	passenger genes	2.39061	#N/A	#N/A
6	34646815	G	T	SBS10a	splicing_site	ILRUN	3	2	0	0	0	0	0	1	0	0	0	0	passenger genes	2.3908	#N/A	#N/A
5	53560767	G	T	SBS10a	splicing_site	NDUFS4	3	2	0	0	0	0	1	0	0	0	0	0	passenger genes	2.39081	#N/A	#N/A
16	12616577	G	T	SBS10a	enhancer	CPPED1	3	1	0	1	1	0	0	0	0	0	0	0	passenger genes	2.39083	#N/A	#N/A
11	93783310	G	A	SBS10b	promoter_1500	MED17	3	2	0	0	0	0	1	0	0	0	0	0	passenger genes	3.60912	#N/A	#N/A
2	67123364	C	A	SBS10a	lncRNA	LINC01829	3	1	0	0	2	0	0	0	0	0	0	0	passenger genes	2.39098	#N/A	#N/A
2	107365730	C	T	SBS10b	lncRNA	LINC01789	3	2	0	0	1	0	0	0	0	0	0	0	passenger genes	2.39098	#N/A	#N/A
4	152769549	G	T	SBS10a	coding	TIGD4	3	1	0	0	1	0	1	0	0	0	0	0	passenger genes	2.39109	#N/A	#N/A
11	45750259	C	A	SBS10a	lncRNA	LINC02690	3	1	0	1	0	0	1	0	0	0	0	0	passenger genes	2.39119	#N/A	#N/A
18	56090222	C	A	SBS10a	lncRNA	LINC01539	3	1	0	1	1	0	0	0	0	0	0	0	passenger genes	2.39126	#N/A	#N/A
4	151956647	G	T	SBS10a	enhancer	GATB	3	1	0	0	2	0	0	0	0	0	0	0	passenger genes	2.39129	#N/A	#N/A
7	116951423	G	T	SBS10a	enhancer	ST7	3	1	0	0	2	0	0	0	0	0	0	0	passenger genes	2.39138	#N/A	#N/A
12	3489206	G	T	SBS10a	lncRNA	THCAT155	3	2	0	0	0	0	0	1	0	0	0	0	passenger genes	2.39141	#N/A	#N/A
12	90682931	C	A	SBS10a	lncRNA	LINC02822	3	2	0	1	0	0	0	0	0	0	0	0	passenger genes	2.39145	#N/A	#N/A
8	85145750	C	A	SBS10a	3_UTR	LRRCC1	3	1	0	0	1	0	1	0	0	0	0	0	passenger genes	2.39146	#N/A	#N/A
6	146436760	C	A	SBS10a	3_UTR	GRM1	3	1	0	1	0	0	1	0	0	0	0	0	passenger genes	3.60852	#N/A	#N/A
5	53359785	A	C	SBS28	enhancer	FST	3	1	0	0	1	0	0	1	0	0	0	0	passenger genes	2.39161	#N/A	#N/A
3	124970770	C	T	SBS10b	coding	HEG1	3	2	0	0	1	0	0	0	0	0	0	0	passenger genes	2.39161	#N/A	#N/A
13	112313695	C	A	SBS10a	lncRNA	LINC01043	3	1	0	1	0	0	0	1	0	0	0	0	passenger genes	2.39162	#N/A	#N/A
21	20653378	G	T	SBS10a	lncRNA	LINC00320	3	1	0	0	1	0	0	1	0	0	0	0	passenger genes	2.39166	#N/A	#N/A
1	95194884	G	T	SBS10a	3_UTR	TLCD4	3	1	0	0	0	0	0	2	0	0	0	0	passenger genes	2.39169	#N/A	#N/A
4	37830025	G	A	SBS10b	coding	PGM2	3	2	0	0	1	0	0	0	0	0	0	0	passenger genes	2.39169	#N/A	#N/A
13	30658754	C	T	SBS10b	coding	USPL1	3	2	0	0	1	0	0	0	0	0	0	0	passenger genes	2.39177	#N/A	#N/A
1	224250241	G	A	SBS10b	coding	NVL	3	0	0	1	2	0	0	0	0	0	0	0	passenger genes	2.3918	#N/A	#N/A
9	21167781	G	T	SBS10a	promoter_1500	IFNA21	3	1	0	0	1	0	1	0	0	0	0	0	passenger genes	2.39182	#N/A	#N/A
2	20740115	G	A	SBS10b	coding	LDAH	3	0	0	1	0	0	2	0	0	0	0	0	passenger genes	3.60815	#N/A	#N/A
3	123832822	C	A	SBS10a	intron_spliceai	MYLK	3	2	0	0	0	0	1	0	0	0	0	0	passenger genes	2.39186	#N/A	#N/A
12	71130620	C	A	SBS10a	enhancer	TSPAN8-LGR5	3	1	0	1	1	0	0	0	0	0	0	0	passenger genes	2.39186	#N/A	#N/A
12	96704785	G	T	SBS10a	coding	CFAP54	3	0	0	0	2	0	0	1	0	0	0	0	passenger genes	2.39188	#N/A	#N/A
1	231216400	C	T	SBS10b	3_UTR	TRIM67	3	2	0	0	1	0	0	0	0	0	0	0	passenger genes	2.39188	#N/A	#N/A
12	96906470	G	T	SBS10a	promoter_1500	NEDD1	3	2	0	0	0	0	0	1	0	0	0	0	passenger genes	2.39198	#N/A	#N/A
9	120852269	T	G	SBS28	lncRNA	CUTALP	3	1	0	0	0	0	1	1	0	0	0	0	passenger genes	2.39213	#N/A	#N/A
16	3542265	C	A	SBS10a	coding	NLRC3	3	0	0	1	1	0	1	0	0	0	0	0	passenger genes	2.39225	#N/A	#N/A
2	162840179	C	A	SBS10a	promoter_1500	KCNH7	3	2	0	0	1	0	0	0	0	0	0	0	passenger genes	2.39227	#N/A	#N/A
1	236583051	A	C	SBS28	coding	HEATR1	3	1	0	0	1	0	1	0	0	0	0	0	passenger genes	2.39239	#N/A	#N/A
2	682356	G	T	SBS10a	lncRNA	TMEM18-DT	3	2	0	0	0	0	1	0	0	0	0	0	passenger genes	2.39242	#N/A	#N/A
20	23491560	G	A	SBS10b	5_UTR	CST8	3	2	0	0	0	0	0	1	0	0	0	0	passenger genes	2.39243	#N/A	#N/A
2	20917815	G	T	SBS10a	enhancer	LDAH	3	1	0	0	1	0	0	1	0	0	0	0	passenger genes	2.39248	#N/A	#N/A
2	39761431	G	T	SBS10a	splicing_site	THUMPD2	3	0	0	0	2	0	1	0	0	0	0	0	passenger genes	2.3925	#N/A	#N/A
13	111893522	G	A	SBS10b	lncRNA	LINC00354	3	1	0	1	0	0	1	0	0	0	0	0	passenger genes	2.39254	#N/A	#N/A
17	49974380	C	A	SBS10a	3_UTR	DLX4	3	1	0	1	1	0	0	0	0	0	0	0	passenger genes	2.39258	#N/A	#N/A
1	113758662	C	A	SBS10a	coding	PHTF1	3	1	0	0	0	0	2	0	0	0	0	0	passenger genes	2.39263	#N/A	#N/A
17	9673180	G	T	SBS10a	enhancer	USP43	3	2	0	0	1	0	0	0	0	0	0	0	passenger genes	2.39267	#N/A	#N/A
2	27734962	C	A	SBS10a	enhancer	RBKS-MRPL33	3	2	0	0	0	0	0	1	0	0	0	0	passenger genes	2.39269	#N/A	#N/A
4	67750983	G	T	SBS10a	enhancer	UBA6	3	0	0	1	1	0	0	1	0	0	0	0	passenger genes	2.39278	#N/A	#N/A
5	93242824	T	G	SBS28	enhancer	NR2F1	3	0	0	0	2	0	0	1	0	0	0	0	passenger genes	2.39286	#N/A	#N/A
7	92412821	C	A	SBS10a	lncRNA	TMBIM7P	3	1	0	1	0	0	1	0	0	0	0	0	passenger genes	2.39287	#N/A	#N/A
21	42022767	G	T	SBS10a	lncRNA	ZNF295-AS1	3	2	0	0	0	0	1	0	0	0	0	0	passenger genes	2.39287	#N/A	#N/A
7	117379999	C	A	SBS10a	coding	ASZ1	3	1	0	0	1	0	1	0	0	0	0	0	passenger genes	2.39289	#N/A	#N/A
6	152321387	G	T	SBS10a	coding	SYNE1	3	2	0	0	0	0	1	0	0	0	0	0	passenger genes	2.39291	#N/A	#N/A
19	51551484	C	A	SBS10a	enhancer	KLK13-CD33-C19orf84-LOC100129083-CEACAM18-ZNF175	3	2	0	0	1	0	0	0	0	0	0	0	passenger genes	2.39292	#N/A	#N/A
1	117981332	G	T	SBS10a	coding	SPAG17	3	0	0	0	1	0	2	0	0	0	0	0	passenger genes	2.39297	#N/A	#N/A
19	51503028	G	T	SBS10a	promoter_1500	SIGLEC12	3	1	0	0	0	0	1	1	0	0	0	0	passenger genes	2.39297	#N/A	#N/A
13	46832079	G	T	SBS10a	3_UTR	HTR2A	3	1	0	1	1	0	0	0	0	0	0	0	passenger genes	2.39298	#N/A	#N/A
2	196988425	G	T	SBS10a	3_UTR	ANKRD44	3	1	0	1	1	0	0	0	0	0	0	0	passenger genes	2.39301	#N/A	#N/A
18	3014536	C	A	SBS10a	promoter_1500	LPIN2	3	2	0	0	0	0	1	0	0	0	0	0	passenger genes	2.39309	#N/A	#N/A
8	763809	G	T	SBS10a	enhancer	ERICH1	3	2	0	0	1	0	0	0	0	0	0	0	passenger genes	2.3931	#N/A	#N/A
13	38349661	C	A	SBS10a	promoter_200	UFM1	3	2	0	0	0	0	0	1	0	0	0	0	passenger genes	2.39314	#N/A	#N/A
10	126080563	G	T	SBS10a	enhancer	ADAM12-FANK1	3	2	0	0	1	0	0	0	0	0	0	0	passenger genes	2.39318	#N/A	#N/A
21	42389038	G	A	SBS10b	coding	TMPRSS3	3	1	0	0	1	0	1	0	0	0	0	0	passenger genes	2.39325	#N/A	#N/A
2	99162149	C	A	SBS10a	coding	LIPT1	3	1	0	0	1	0	1	0	0	0	0	0	passenger genes	2.39327	#N/A	#N/A
X	85067226	C	A	SBS10a	splicing_site	APOOL	3	1	0	0	1	0	1	0	0	0	0	0	passenger genes	2.39332	#N/A	#N/A
5	127941459	G	T	SBS10a	coding	CCDC192	3	1	0	0	0	0	2	0	0	0	0	0	passenger genes	2.39342	#N/A	#N/A
7	96955385	G	T	SBS10a	lncRNA	DLX6-AS1	3	2	0	0	1	0	0	0	0	0	0	0	passenger genes	2.39343	#N/A	#N/A
2	144708269	G	T	SBS10a	lncRNA	TEX41	3	1	0	0	1	0	1	0	0	0	0	0	passenger genes	2.39343	#N/A	#N/A
12	123931689	G	T	SBS10a	coding	DNAH10	3	2	0	0	0	0	0	1	0	0	0	0	passenger genes	2.39345	#N/A	#N/A
22	36939664	C	A	SBS10a	3_UTR	CSF2RB	3	2	0	0	1	0	0	0	0	0	0	0	passenger genes	2.39355	#N/A	#N/A
11	111885334	G	T	SBS10a	3_UTR	CFAP68	3	2	0	0	1	0	0	0	0	0	0	0	passenger genes	2.3936	#N/A	#N/A
7	106274951	G	T	SBS10a	coding	NAMPT	3	1	0	0	1	0	1	0	0	0	0	0	passenger genes	2.39369	#N/A	#N/A
11	111741465	C	A	SBS10a	3_UTR	PPP2R1B	3	2	0	0	0	0	1	0	0	0	0	0	passenger genes	2.39369	#N/A	#N/A
11	134265259	C	A	SBS10a	3_UTR	ACAD8	3	0	0	0	2	0	1	0	0	0	0	0	passenger genes	2.39371	#N/A	#N/A
5	88274763	C	T	SBS10b	lncRNA	TMEM161B-DT	3	2	0	0	1	0	0	0	0	0	0	0	passenger genes	2.39379	#N/A	#N/A
10	112460577	G	T	SBS10a	coding	VTI1A	3	2	0	0	1	0	0	0	0	0	0	0	passenger genes	2.3938	#N/A	#N/A
5	21588260	C	A	SBS10a	lncRNA	GUSBP1	3	1	0	0	1	0	1	0	0	0	0	0	passenger genes	2.39386	#N/A	#N/A
11	132211864	G	T	SBS10a	intron_spliceai	NTM	3	2	0	0	0	0	1	0	0	0	0	0	passenger genes	2.39391	#N/A	#N/A
17	78111132	C	T	SBS10b	3_UTR	TMC6	3	2	0	0	0	0	1	0	0	0	0	0	passenger genes	2.394	#N/A	#N/A
21	36211602	G	T	SBS10a	coding	DOP1B	3	1	0	0	0	0	1	1	0	0	0	0	passenger genes	2.39414	#N/A	#N/A
3	10243022	G	T	SBS10a	3_UTR	IRAK2	3	2	0	0	0	0	1	0	0	0	0	0	passenger genes	2.39414	#N/A	#N/A
1	197427632	C	T	SBS10a	coding	CRB1	3	2	0	0	1	0	0	0	0	0	0	0	passenger genes	2.39418	#N/A	#N/A
10	52298036	C	A	SBS10a	3_UTR	PRKG1	3	1	0	0	1	0	1	0	0	0	0	0	passenger genes	2.39418	#N/A	#N/A
1	151373763	G	T	SBS10a	promoter_1500	SELENBP1	3	2	0	0	1	0	0	0	0	0	0	0	passenger genes	2.39425	#N/A	#N/A
13	102731890	C	A	SBS10a	coding	CCDC168	3	0	0	1	1	0	0	1	0	0	0	0	passenger genes	2.39431	#N/A	#N/A
14	21279380	C	A	SBS10a	promoter_1500	RPGRIP1	3	2	0	0	0	0	1	0	0	0	0	0	passenger genes	2.39438	#N/A	#N/A
14	23423735	G	T	SBS10a	splicing_site	MYH7	3	1	0	0	0	0	1	1	0	0	0	0	passenger genes	2.39438	#N/A	#N/A
14	59465913	G	T	SBS10a	promoter_1500	GPR135	3	2	0	0	0	0	0	1	0	0	0	0	passenger genes	2.39439	#N/A	#N/A
5	43174624	C	A	SBS10a	coding	ZNF131	3	1	0	0	0	0	1	1	0	0	0	0	passenger genes	2.3944	#N/A	#N/A
8	73595312	G	T	SBS10a	splicing_site	STAU2	3	1	0	0	2	0	0	0	0	0	0	0	passenger genes	2.39441	#N/A	#N/A
16	76535735	C	A	SBS10a	coding	CNTNAP4	3	2	0	0	0	0	1	0	0	0	0	0	passenger genes	2.39445	#N/A	#N/A
11	55634663	C	A	SBS10a	promoter_1500	OR4P4	3	2	0	0	1	0	0	0	0	0	0	0	passenger genes	2.39447	#N/A	#N/A
6	42050009	C	A	SBS10a	promoter_1500	TAF8	3	1	0	1	1	0	0	0	0	0	0	0	passenger genes	2.39447	#N/A	#N/A
3	124720230	C	A	SBS10a	3_UTR	KALRN	3	2	0	0	0	0	1	0	0	0	0	0	passenger genes	2.39448	#N/A	#N/A
12	49829587	G	T	SBS10a	promoter_1500	NCKAP5L	3	2	0	0	0	0	1	0	0	0	0	0	passenger genes	2.39448	#N/A	#N/A
16	61653845	G	A	SBS10b	coding	CDH8	3	2	0	0	1	0	0	0	0	0	0	0	passenger genes	2.39451	#N/A	#N/A
4	185419914	C	A	SBS10a	intron_spliceai	UFSP2	3	1	0	1	1	0	0	0	0	0	0	0	passenger genes	2.39457	#N/A	#N/A
2	227363556	C	A	SBS10a	3_UTR	TM4SF20	3	1	0	0	0	0	2	0	0	0	0	0	passenger genes	2.39457	#N/A	#N/A
8	74421902	G	T	SBS10a	enhancer	JPH1	3	2	0	0	1	0	0	0	0	0	0	0	passenger genes	2.3946	#N/A	#N/A
11	101504521	C	A	SBS10a	coding	TRPC6	3	0	0	0	2	0	1	0	0	0	0	0	passenger genes	2.39468	#N/A	#N/A
17	16551834	G	A	SBS10b	3_UTR	ZNF287	3	2	0	0	0	0	0	1	0	0	0	0	passenger genes	2.39478	#N/A	#N/A
14	54737026	C	A	SBS10a	splicing_site	SAMD4A	3	1	0	1	0	0	1	0	0	0	0	0	passenger genes	2.3948	#N/A	#N/A
22	41621608	G	T	SBS10a	promoter_1500	DESI1	3	2	0	0	1	0	0	0	0	0	0	0	passenger genes	2.3948	#N/A	#N/A
9	128218613	G	T	SBS10a	coding	DNM1	3	1	0	1	0	0	1	0	0	0	0	0	passenger genes	3.60517	#N/A	#N/A
4	174920733	G	T	SBS10a	5_UTR	ADAM29	3	2	0	0	1	0	0	0	0	0	0	0	passenger genes	2.39485	#N/A	#N/A
22	39964075	C	A	SBS10a	5_UTR	TMA7B	3	0	0	2	0	0	1	0	0	0	0	0	passenger genes	2.39486	#N/A	#N/A
10	120824686	T	G	SBS28	enhancer	WDR11	3	2	0	1	0	0	0	0	0	0	0	0	passenger genes	2.39485	#N/A	#N/A
8	40531625	G	T	SBS10a	3_UTR	ZMAT4	3	1	0	0	1	0	0	1	0	0	0	0	passenger genes	2.39486	#N/A	#N/A
1	113683626	C	A	SBS10a	coding	MAGI3	3	1	0	0	0	0	2	0	0	0	0	0	passenger genes	2.3949	#N/A	#N/A
1	167541524	C	A	SBS10a	3_UTR	CREG1	3	1	0	0	0	0	0	2	0	0	0	0	passenger genes	2.395	#N/A	#N/A
3	157122689	C	A	SBS10a	enhancer	CCNL1	3	1	0	0	1	0	0	1	0	0	0	0	passenger genes	2.395	#N/A	#N/A
1	228457072	G	T	SBS10a	promoter_1500	H2BC26	3	2	0	0	1	0	0	0	0	0	0	0	passenger genes	2.395	#N/A	#N/A
16	1329072	C	A	SBS10a	enhancer	UBE2I	3	2	0	1	0	0	0	0	0	0	0	0	passenger genes	3.60487	#N/A	#N/A
7	112983012	G	T	SBS10a	lncRNA	HRAT17	3	2	0	0	0	0	1	0	0	0	0	0	passenger genes	2.39515	#N/A	#N/A
18	62577227	G	T	SBS10a	3_UTR	ZCCHC2	3	2	0	1	0	0	0	0	0	0	0	0	passenger genes	2.39515	#N/A	#N/A
19	10286706	G	T	SBS10a	promoter_1500	ICAM4	3	0	0	1	0	0	1	1	0	0	0	0	passenger genes	2.39527	#N/A	#N/A
5	124997148	G	T	SBS10a	lncRNA	LINC02240	3	2	0	0	0	0	1	0	0	0	0	0	passenger genes	2.39544	#N/A	#N/A
11	119148012	G	T	SBS10a	promoter_1500	ABCG4	3	1	0	0	0	0	1	1	0	0	0	0	passenger genes	2.39546	#N/A	#N/A
15	45607455	G	T	SBS10a	3_UTR	BLOC1S6	3	2	0	0	0	0	1	0	0	0	0	0	passenger genes	2.39555	#N/A	#N/A
5	138117242	C	A	SBS10a	intron_spliceai	NME5	3	2	0	0	1	0	0	0	0	0	0	0	passenger genes	2.39555	#N/A	#N/A
16	27068095	C	T	SBS10b	3_UTR	C16orf82	3	2	0	1	0	0	0	0	0	0	0	0	passenger genes	2.39561	#N/A	#N/A
14	61045382	C	A	SBS10a	coding	SLC38A6	3	2	0	0	0	0	0	1	0	0	0	0	passenger genes	2.3957	#N/A	#N/A
1	184894213	G	T	SBS10a	splicing_site	NIBAN1	3	2	0	0	0	0	1	0	0	0	0	0	passenger genes	2.39573	#N/A	#N/A
5	103511496	C	A	SBS10a	enhancer	NUDT12	3	1	0	0	1	0	0	1	0	0	0	0	passenger genes	2.39579	#N/A	#N/A
6	24534365	G	T	SBS10a	3_UTR	ALDH5A1	3	1	0	1	0	0	0	1	0	0	0	0	passenger genes	2.39585	#N/A	#N/A
8	14086456	G	T	SBS10a	3_UTR	SGCZ	3	1	0	1	0	0	0	1	0	0	0	0	passenger genes	2.39589	#N/A	#N/A
12	32738285	G	T	SBS10a	coding	DNM1L	3	1	0	1	1	0	0	0	0	0	0	0	passenger genes	2.39589	#N/A	#N/A
2	217305752	C	A	SBS10a	lncRNA	DIRC3-AS1	3	2	0	1	0	0	0	0	0	0	0	0	passenger genes	2.39601	#N/A	#N/A
8	127091880	C	A	SBS10a	enhancer	POU5F1B	3	2	0	0	0	0	1	0	0	0	0	0	passenger genes	2.39601	#N/A	#N/A
10	80535651	G	A	SBS10b	enhancer	PRXL2A-TSPAN14	3	1	0	0	2	0	0	0	0	0	0	0	passenger genes	2.39602	#N/A	#N/A
6	131910442	C	A	SBS10a	lncRNA	LINC01013	3	2	0	1	0	0	0	0	0	0	0	0	passenger genes	2.39611	#N/A	#N/A
8	127924057	G	T	SBS10a	enhancer	MYC	3	1	0	0	2	0	0	0	0	0	0	0	likely driver genes	2.39614	#N/A	#N/A
1	65380639	G	T	SBS10a	intron_spliceai	DNAJC6	3	2	0	0	1	0	0	0	0	0	0	0	passenger genes	2.39617	#N/A	#N/A
1	85190640	C	A	SBS10a	coding	SYDE2	3	1	0	0	1	0	1	0	0	0	0	0	passenger genes	2.39619	#N/A	#N/A
18	34890215	C	T	SBS10b	3_UTR	DTNA	3	2	0	0	0	0	1	0	0	0	0	0	passenger genes	2.39625	#N/A	#N/A
17	44798774	G	T	SBS10a	3_UTR	GJC1	3	1	0	0	1	0	1	0	0	0	0	0	passenger genes	2.39628	#N/A	#N/A
12	72667193	C	A	SBS10a	3_UTR	TRHDE	3	2	0	0	1	0	0	0	0	0	0	0	passenger genes	2.39635	#N/A	#N/A
18	27243619	G	T	SBS10a	lncRNA	LINC01908	3	1	0	1	1	0	0	0	0	0	0	0	passenger genes	2.39639	#N/A	#N/A
12	69353869	G	T	SBS10a	3_UTR	LYZ	3	1	0	0	0	0	1	1	0	0	0	0	passenger genes	2.3964	#N/A	#N/A
6	125979276	G	T	SBS10a	3_UTR	HINT3	3	1	0	0	1	0	1	0	0	0	0	0	passenger genes	2.39641	#N/A	#N/A
5	57619284	G	A	SBS10b	lncRNA	LNCBRM	3	1	0	0	2	0	0	0	0	0	0	0	passenger genes	2.3965	#N/A	#N/A
11	4909383	G	T	SBS10a	3_UTR	OR51A7	3	2	0	0	0	0	1	0	0	0	0	0	passenger genes	2.39656	#N/A	#N/A
21	14824297	C	A	SBS10a	lncRNA	ASMER1	3	1	0	0	0	0	2	0	0	0	0	0	passenger genes	3.60343	#N/A	#N/A
12	49273939	T	G	SBS28	3_UTR	TUBA1C	3	1	0	1	0	0	0	1	0	0	0	0	passenger genes	2.39658	#N/A	#N/A
9	137110967	G	T	SBS10a	splicing_site	DPP7	3	1	0	0	0	0	1	1	0	0	0	0	passenger genes	2.3967	#N/A	#N/A
5	173583455	C	T	SBS10b	lncRNA	LINC02995	3	2	0	0	1	0	0	0	0	0	0	0	passenger genes	2.3967	#N/A	#N/A
9	97876834	C	T	SBS10b	enhancer	FOXE1-TRMO	3	0	0	2	0	0	0	1	0	0	0	0	passenger genes	2.39685	#N/A	#N/A
2	197312053	C	A	SBS10a	promoter_1500	ANKRD44	3	1	0	1	0	0	0	1	0	0	0	0	passenger genes	2.39689	#N/A	#N/A
3	112201784	C	A	SBS10a	enhancer	C3orf52	3	1	0	0	2	0	0	0	0	0	0	0	passenger genes	2.39692	#N/A	#N/A
2	127187290	C	T	SBS10b	coding	CYP27C1	3	2	0	0	1	0	0	0	0	0	0	0	passenger genes	2.39706	#N/A	#N/A
11	5999682	G	T	SBS10a	3_UTR	OR56A4	3	1	0	0	1	0	0	1	0	0	0	0	passenger genes	2.3971	#N/A	#N/A
2	207604273	C	T	SBS10b	3_UTR	CREB1	3	1	0	0	2	0	0	0	0	0	0	0	passenger genes	2.39714	#N/A	#N/A
20	47351756	C	A	SBS10a	intron_spliceai	ZMYND8	3	2	0	0	0	0	1	0	0	0	0	0	passenger genes	2.39719	#N/A	#N/A
14	60486932	C	A	SBS10a	promoter_1500	C14orf39	3	2	0	0	0	0	1	0	0	0	0	0	passenger genes	2.39719	#N/A	#N/A
2	176268096	G	T	SBS10a	promoter_1500	MTX2	3	1	0	2	0	0	0	0	0	0	0	0	passenger genes	2.39723	#N/A	#N/A
15	82651694	G	T	SBS10a	lncRNA	CPEB1-AS1	3	0	0	1	1	0	1	0	0	0	0	0	passenger genes	2.3973	#N/A	#N/A
2	229544393	C	A	SBS10a	intron_spliceai	DNER	3	2	0	1	0	0	0	0	0	0	0	0	passenger genes	2.39736	#N/A	#N/A
3	34346445	G	T	SBS10a	lncRNA	LINC01811	3	0	0	1	1	0	1	0	0	0	0	0	passenger genes	2.3974	#N/A	#N/A
8	100063679	C	A	SBS10a	coding	RGS22	3	1	0	0	1	0	1	0	0	0	0	0	passenger genes	2.39749	#N/A	#N/A
15	93889096	C	T	SBS10b	lncRNA	LINC02207	3	1	0	1	1	0	0	0	0	0	0	0	passenger genes	2.39751	#N/A	#N/A
8	34792810	G	T	SBS10a	lncRNA	LINC01288	3	1	0	1	0	0	0	1	0	0	0	0	passenger genes	2.39757	#N/A	#N/A
17	14866677	C	A	SBS10a	lncRNA	LINC02096	3	1	0	0	0	0	0	2	0	0	0	0	passenger genes	2.39758	#N/A	#N/A
21	26922190	T	G	SBS28	3_UTR	ADAMTS5	3	2	0	1	0	0	0	0	0	0	0	0	passenger genes	2.39758	#N/A	#N/A
14	32474225	G	T	SBS10a	enhancer	AKAP6	3	2	0	0	0	0	0	1	0	0	0	0	passenger genes	2.3976	#N/A	#N/A
15	90386773	G	A	SBS10b	promoter_1500	IQGAP1	3	2	0	0	0	0	1	0	0	0	0	0	passenger genes	2.39769	#N/A	#N/A
15	40237792	C	A	SBS10a	promoter_1500	PAK6	3	2	0	0	1	0	0	0	0	0	0	0	passenger genes	2.39774	#N/A	#N/A
7	138459482	G	T	SBS10a	promoter_1500	TRIM24	3	2	0	0	0	0	1	0	0	0	0	0	passenger genes	2.39774	#N/A	#N/A
17	36920704	C	A	SBS10a	enhancer	LHX1-AATF	3	2	0	1	0	0	0	0	0	0	0	0	passenger genes	2.39778	#N/A	#N/A
4	134200711	C	A	SBS10a	coding	PABPC4L	3	1	0	1	1	0	0	0	0	0	0	0	passenger genes	2.39782	#N/A	#N/A
5	165058076	C	T	SBS10b	lncRNA	LINC03000	3	2	0	1	0	0	0	0	0	0	0	0	passenger genes	2.39779	#N/A	#N/A
19	53824423	C	T	SBS10b	promoter_200	NLRP12	3	2	0	1	0	0	0	0	0	0	0	0	passenger genes	2.39783	#N/A	#N/A
3	8220715	C	A	SBS10a	lncRNA	LMCD1-AS1	3	2	0	0	1	0	0	0	0	0	0	0	passenger genes	2.39794	#N/A	#N/A
17	58659704	G	T	SBS10a	enhancer	MTMR4-TEX14-RAD51C	3	1	0	0	0	0	0	2	0	0	0	0	passenger genes	2.39796	#N/A	#N/A
11	26721893	G	T	SBS10a	5_UTR	SLC5A12	3	2	0	0	0	0	1	0	0	0	0	0	passenger genes	2.39799	#N/A	#N/A
14	54791926	C	A	SBS10a	3_UTR	SAMD4A	3	2	0	1	0	0	0	0	0	0	0	0	passenger genes	2.39802	#N/A	#N/A
5	167721334	C	A	SBS10a	intron_spliceai	TENM2	3	2	0	0	1	0	0	0	0	0	0	0	passenger genes	2.39802	#N/A	#N/A
3	52242398	G	T	SBS10a	enhancer	ABHD14A-PPM1M-GLT8D1-TWF2	3	1	0	0	2	0	0	0	0	0	0	0	passenger genes	2.39814	#N/A	#N/A
5	153813025	C	A	SBS10a	3_UTR	GRIA1	3	1	0	0	1	0	1	0	0	0	0	0	passenger genes	2.39815	#N/A	#N/A
9	87497557	G	T	SBS10a	promoter_1500	DAPK1	3	0	0	1	0	0	2	0	0	0	0	0	passenger genes	2.39823	#N/A	#N/A
6	53562371	C	A	SBS10a	lncRNA	KILH	3	1	0	0	0	0	1	1	0	0	0	0	passenger genes	2.39826	#N/A	#N/A
15	52791424	G	A	SBS10b	promoter_1500	ONECUT1	3	2	0	0	0	0	0	1	0	0	0	0	passenger genes	2.39828	#N/A	#N/A
15	32735091	G	T	SBS10a	3_UTR	GREM1	3	2	0	0	1	0	0	0	0	0	0	0	passenger genes	2.39829	#N/A	#N/A
1	94623221	G	T	SBS10a	enhancer	F3-SLC44A3	3	1	0	1	0	0	1	0	0	0	0	0	passenger genes	2.39832	#N/A	#N/A
6	28435012	G	T	SBS10a	coding	ZSCAN23	3	2	0	1	0	0	0	0	0	0	0	0	passenger genes	2.39834	#N/A	#N/A
6	169374694	G	T	SBS10a	lncRNA	LINC02519	3	1	0	1	0	0	1	0	0	0	0	0	passenger genes	2.39859	#N/A	#N/A
X	55453124	C	T	SBS10b	3_UTR	MAGEH1	3	2	0	0	0	0	1	0	0	0	0	0	passenger genes	2.39869	#N/A	#N/A
19	43912649	G	T	SBS10a	3_UTR	ZNF45	3	1	0	1	0	0	1	0	0	0	0	0	passenger genes	2.39872	#N/A	#N/A
9	98985956	C	T	SBS10b	coding	COL15A1	3	1	0	1	1	0	0	0	0	0	0	0	passenger genes	2.39872	#N/A	#N/A
8	18223502	G	A	SBS10b	3_UTR	NAT1	3	1	0	0	2	0	0	0	0	0	0	0	passenger genes	2.39877	#N/A	#N/A
4	78774839	G	T	SBS10a	lncRNA	BMP2K-DT	3	2	0	0	0	0	0	1	0	0	0	0	passenger genes	2.39896	#N/A	#N/A
17	56680686	C	A	SBS10a	enhancer	NOG-C17orf67-TRIM25	3	0	0	0	1	0	0	2	0	0	0	0	passenger genes	2.39903	#N/A	#N/A
3	130406253	C	A	SBS10a	splicing_site	COL6A5	3	2	0	0	0	0	1	0	0	0	0	0	passenger genes	2.39906	#N/A	#N/A
18	67518154	C	A	SBS10a	promoter_1500	DSEL	3	2	0	0	1	0	0	0	0	0	0	0	passenger genes	2.39911	#N/A	#N/A
11	111720469	C	A	SBS10a	splicing_site	SIK2	3	2	0	0	0	0	1	0	0	0	0	0	passenger genes	2.39923	#N/A	#N/A
19	56490261	G	T	SBS10a	lncRNA	ZNF667-AS1	3	0	0	0	1	0	2	0	0	0	0	0	passenger genes	2.39931	#N/A	#N/A
12	109554743	C	A	SBS10a	3_UTR	MMAB	3	2	0	0	0	0	1	0	0	0	0	0	passenger genes	2.39936	#N/A	#N/A
19	38327894	G	T	SBS10a	3_UTR	KCNK6	3	2	0	0	1	0	0	0	0	0	0	0	passenger genes	2.39939	#N/A	#N/A
2	27366919	C	T	SBS10b	coding	EIF2B4	3	1	0	1	1	0	0	0	0	0	0	0	passenger genes	2.39942	#N/A	#N/A
2	190370835	C	A	SBS10a	splicing_site	INPP1	3	1	0	1	0	0	0	1	0	0	0	0	passenger genes	2.39947	#N/A	#N/A
4	154572587	C	A	SBS10a	3_UTR	FGB	3	1	0	1	0	0	1	0	0	0	0	0	passenger genes	2.39948	#N/A	#N/A
10	102676173	G	T	SBS10a	3_UTR	ARL3	3	2	0	0	0	0	1	0	0	0	0	0	passenger genes	2.39969	#N/A	#N/A
11	104038447	G	T	SBS10a	3_UTR	DDI1	3	2	0	0	1	0	0	0	0	0	0	0	passenger genes	2.39969	#N/A	#N/A
5	149413450	C	A	SBS10a	lncRNA	CARMN	3	2	0	0	0	0	1	0	0	0	0	0	passenger genes	2.39969	#N/A	#N/A
4	73575899	C	A	SBS10a	3_UTR	RASSF6	3	1	0	1	1	0	0	0	0	0	0	0	passenger genes	2.39971	#N/A	#N/A
12	21437138	G	T	SBS10a	promoter_1500	PYROXD1	3	1	0	2	0	0	0	0	0	0	0	0	passenger genes	2.39971	#N/A	#N/A
11	93198538	C	A	SBS10a	promoter_1500	SLC36A4	3	1	0	1	1	0	0	0	0	0	0	0	passenger genes	2.39972	#N/A	#N/A
2	186505437	C	A	SBS10a	splicing_site	ZC3H15	3	2	0	1	0	0	0	0	0	0	0	0	passenger genes	2.39976	#N/A	#N/A
7	116032201	C	A	SBS10a	promoter_1500	TFEC	3	1	0	0	1	0	0	1	0	0	0	0	passenger genes	2.39977	#N/A	#N/A
X	40011316	G	A	SBS10b	lncRNA	LINC03053	3	1	0	0	1	0	1	0	0	0	0	0	passenger genes	2.39979	#N/A	#N/A
5	56454003	C	A	SBS10a	lncRNA	LINC01948	3	0	0	1	0	0	1	1	0	0	0	0	passenger genes	2.3998	#N/A	#N/A
17	48704798	G	T	SBS10a	lncRNA	LINC02086	3	2	0	0	1	0	0	0	0	0	0	0	passenger genes	2.39982	#N/A	#N/A
2	166432491	C	A	SBS10a	coding	SCN7A	3	1	0	0	1	0	1	0	0	0	0	0	passenger genes	2.39982	#N/A	#N/A
3	4685054	C	A	SBS10a	splicing_site	ITPR1	3	1	0	1	0	0	1	0	0	0	0	0	passenger genes	2.39984	#N/A	#N/A
4	52743374	C	A	SBS10a	3_UTR	ERVMER34-1	3	2	0	1	0	0	0	0	0	0	0	0	passenger genes	2.39987	#N/A	#N/A
12	49838943	C	A	SBS10a	coding	BCDIN3D	3	1	0	0	0	0	1	1	0	0	0	0	passenger genes	2.39987	#N/A	#N/A
12	75679663	C	A	SBS10a	enhancer	PHLDA1-KRR1	3	2	0	1	0	0	0	0	0	0	0	0	passenger genes	2.39988	#N/A	#N/A
10	10372951	C	A	SBS10a	lncRNA	CELF2-DT	3	2	0	0	0	0	1	0	0	0	0	0	passenger genes	2.39998	#N/A	#N/A
18	31331744	G	A	SBS10b	coding	DSG1	3	1	0	0	2	0	0	0	0	0	0	0	passenger genes	2.39997	#N/A	#N/A
3	98151378	C	A	SBS10a	3_UTR	OR5H14	3	0	0	1	1	0	1	0	0	0	0	0	passenger genes	2.39999	#N/A	#N/A
4	100477516	G	T	SBS10a	intron_spliceai	EMCN	3	2	0	0	0	0	0	1	0	0	0	0	passenger genes	2.40003	#N/A	#N/A
1	169380584	C	T	SBS10b	coding	BLZF1	3	2	0	0	0	0	1	0	0	0	0	0	passenger genes	2.40003	#N/A	#N/A
12	85301529	C	A	SBS10a	3_UTR	ALX1	3	1	0	0	1	0	0	1	0	0	0	0	passenger genes	2.40005	#N/A	#N/A
1	85309555	G	T	SBS10a	enhancer	BCL10-CCN1	3	2	0	0	1	0	0	0	0	0	0	0	passenger genes	2.40011	#N/A	#N/A
8	60575989	T	G	SBS28	enhancer	RAB2A	3	1	0	2	0	0	0	0	0	0	0	0	passenger genes	3.59984	#N/A	#N/A
6	96204995	C	A	SBS10a	3_UTR	FUT9	3	2	0	0	1	0	0	0	0	0	0	0	passenger genes	2.40014	#N/A	#N/A
8	138589102	C	A	SBS10a	3_UTR	COL22A1	3	0	0	1	2	0	0	0	0	0	0	0	passenger genes	2.40015	#N/A	#N/A
6	96203989	G	T	SBS10a	coding	FUT9	3	2	0	1	0	0	0	0	0	0	0	0	passenger genes	2.40026	#N/A	#N/A
20	10541215	C	A	SBS10a	enhancer	SLX4IP-JAG1	3	2	0	0	1	0	0	0	0	0	0	0	passenger genes	2.40028	#N/A	#N/A
17	59644420	C	T	SBS10b	coding	CLTC	3	2	0	0	1	0	0	0	0	0	0	0	passenger genes	2.40037	#N/A	#N/A
13	87710405	G	T	SBS10a	enhancer	SLITRK5	3	2	0	0	0	0	0	1	0	0	0	0	passenger genes	2.40038	#N/A	#N/A
2	9252620	G	T	SBS10a	enhancer	MBOAT2-ASAP2	3	2	0	0	0	0	0	1	0	0	0	0	passenger genes	2.4004	#N/A	#N/A
11	100990133	C	A	SBS10a	3_UTR	ARHGAP42	3	2	0	0	1	0	0	0	0	0	0	0	passenger genes	2.40049	#N/A	#N/A
1	179368886	G	T	SBS10a	coding	AXDND1	3	1	0	0	0	0	2	0	0	0	0	0	passenger genes	2.40049	#N/A	#N/A
14	95710898	G	T	SBS10a	splicing_site	TCL1A	3	1	0	0	0	0	0	2	0	0	0	0	passenger genes	2.40051	#N/A	#N/A
7	144057481	G	T	SBS10a	3_UTR	OR2A5	3	1	0	0	1	0	0	1	0	0	0	0	passenger genes	2.40057	#N/A	#N/A
4	83293587	G	A	SBS10b	3_UTR	HPSE	3	1	0	0	1	0	1	0	0	0	0	0	passenger genes	2.40051	#N/A	#N/A
18	24674364	G	A	SBS10b	lncRNA	LINC01915	3	1	0	0	1	0	1	0	0	0	0	0	passenger genes	2.40068	#N/A	#N/A
7	7511870	C	A	SBS10a	intron_spliceai	COL28A1	3	1	0	1	0	0	1	0	0	0	0	0	passenger genes	2.40077	#N/A	#N/A
20	49369257	G	T	SBS10a	3_UTR	KCNB1	3	2	0	0	1	0	0	0	0	0	0	0	passenger genes	2.40077	#N/A	#N/A
17	58413241	G	T	SBS10a	enhancer	SRSF1-SUPT4H1-RNF43-MTMR4	3	1	0	0	1	0	0	1	0	0	0	0	passenger genes	2.40088	#N/A	#N/A
X	80013873	G	T	SBS10a	promoter_1500	TBX22	3	1	0	0	2	0	0	0	0	0	0	0	passenger genes	2.4009	#N/A	#N/A
2	36846533	G	T	SBS10a	3_UTR	STRN	3	2	0	0	0	0	1	0	0	0	0	0	passenger genes	2.40092	#N/A	#N/A
2	28708822	G	T	SBS10a	lncRNA	PPP1CB-DT	3	1	0	0	0	0	1	1	0	0	0	0	passenger genes	2.40092	#N/A	#N/A
4	128471289	T	G	SBS28	lncRNA	LINC02615	3	2	0	0	1	0	0	0	0	0	0	0	passenger genes	2.40103	#N/A	#N/A
15	34105779	C	A	SBS10a	3_UTR	PGBD4	3	2	0	1	0	0	0	0	0	0	0	0	passenger genes	2.4011	#N/A	#N/A
18	5795628	C	A	SBS10a	lncRNA	MIR3976HG	3	2	0	0	1	0	0	0	0	0	0	0	passenger genes	2.40116	#N/A	#N/A
2	86033784	G	T	SBS10a	coding	POLR1A	3	2	0	0	1	0	0	0	0	0	0	0	passenger genes	2.4012	#N/A	#N/A
14	81264636	G	T	SBS10a	3_UTR	STON2	3	1	0	0	1	0	0	1	0	0	0	0	passenger genes	2.4012	#N/A	#N/A
6	49618177	G	T	SBS10a	coding	RHAG	3	2	0	1	0	0	0	0	0	0	0	0	passenger genes	2.40121	#N/A	#N/A
7	103659104	G	T	SBS10a	enhancer	PSMC2	3	0	0	1	1	0	0	1	0	0	0	0	passenger genes	2.40127	#N/A	#N/A
X	103864763	G	T	SBS10a	enhancer	RAB9B	3	2	0	1	0	0	0	0	0	0	0	0	passenger genes	2.40133	#N/A	#N/A
3	168096568	C	A	SBS10a	promoter_1500	GOLIM4	3	1	0	0	0	0	1	1	0	0	0	0	passenger genes	2.40143	#N/A	#N/A
5	88684366	G	A	SBS10b	enhancer	TMEM161B	3	1	0	0	1	0	1	0	0	0	0	0	passenger genes	2.40149	#N/A	#N/A
3	152026400	G	T	SBS10a	enhancer	AADAC	3	2	0	1	0	0	0	0	0	0	0	0	passenger genes	2.40156	#N/A	#N/A
16	25255397	G	T	SBS10a	splicing_site	ZKSCAN2	3	2	0	1	0	0	0	0	0	0	0	0	passenger genes	2.40168	#N/A	#N/A
9	22033185	G	T	SBS10a	lncRNA	CDKN2B-AS1	3	2	0	0	0	0	1	0	0	0	0	0	passenger genes	2.40174	#N/A	#N/A
5	161291433	G	A	SBS10b	3_UTR	GABRB2	3	1	0	1	1	0	0	0	0	0	0	0	passenger genes	2.40179	#N/A	#N/A
6	89335444	G	T	SBS10a	splicing_site	UBE2J1	3	2	0	0	0	0	1	0	0	0	0	0	passenger genes	3.59817	#N/A	#N/A
7	128358700	C	T	SBS10b	coding	PRRT4	3	2	0	1	0	0	0	0	0	0	0	0	passenger genes	2.4019	#N/A	#N/A
1	149941956	G	T	SBS10a	3_UTR	OTUD7B	3	2	0	0	1	0	0	0	0	0	0	0	passenger genes	2.40191	#N/A	#N/A
1	46174375	C	A	SBS10a	promoter_1500	TSPAN1	3	1	0	0	1	0	1	0	0	0	0	0	passenger genes	2.40199	#N/A	#N/A
X	113856758	C	A	SBS10a	lncRNA	XACT	3	0	0	1	2	0	0	0	0	0	0	0	passenger genes	2.40218	#N/A	#N/A
3	3181178	G	T	SBS10a	promoter_1500	CRBN	3	2	0	1	0	0	0	0	0	0	0	0	passenger genes	2.40219	#N/A	#N/A
4	70381861	G	T	SBS10a	promoter_1500	SMR3B	3	2	0	1	0	0	0	0	0	0	0	0	passenger genes	2.40221	#N/A	#N/A
4	163167326	C	T	SBS10b	promoter_1500	NAF1	3	1	0	0	1	0	1	0	0	0	0	0	passenger genes	2.40223	#N/A	#N/A
3	111978372	C	T	SBS10b	promoter_1500	ABHD10	3	1	0	0	2	0	0	0	0	0	0	0	passenger genes	2.4023	#N/A	#N/A
1	76633791	G	T	SBS10a	3_UTR	ST6GALNAC3	3	1	0	0	2	0	0	0	0	0	0	0	passenger genes	2.40238	#N/A	#N/A
18	475756	C	A	SBS10a	enhancer	COLEC12-TYMS	3	1	0	1	1	0	0	0	0	0	0	0	passenger genes	2.40242	#N/A	#N/A
7	47943522	G	T	SBS10a	splicing_site	PKD1L1	3	2	0	0	1	0	0	0	0	0	0	0	passenger genes	2.40243	#N/A	#N/A
11	77660054	G	T	SBS10a	3_UTR	RSF1	3	2	0	0	0	0	1	0	0	0	0	0	passenger genes	2.40243	#N/A	#N/A
2	223984956	G	T	SBS10a	splicing_site	SERPINE2	3	0	0	1	1	0	1	0	0	0	0	0	passenger genes	2.40249	#N/A	#N/A
21	16609775	G	T	SBS10a	lncRNA	MIR99AHG	3	1	0	0	1	0	0	1	0	0	0	0	passenger genes	2.40255	#N/A	#N/A
3	160439032	C	T	SBS10b	coding	TRIM59	3	2	0	0	1	0	0	0	0	0	0	0	passenger genes	2.40265	#N/A	#N/A
9	127313432	C	A	SBS10a	splicing_site	GARNL3	3	2	0	0	0	0	1	0	0	0	0	0	passenger genes	2.40267	#N/A	#N/A
1	107966160	C	T	SBS10b	promoter_1500	VAV3	3	2	0	0	1	0	0	0	0	0	0	0	passenger genes	2.40272	#N/A	#N/A
19	2881175	C	A	SBS10a	3_UTR	ZNF556	3	2	0	0	0	0	1	0	0	0	0	0	passenger genes	2.40287	#N/A	#N/A
17	48611667	G	T	SBS10a	promoter_1500	HOXB7	3	1	0	0	0	0	1	1	0	0	0	0	passenger genes	2.40289	#N/A	#N/A
5	96235128	C	A	SBS10a	enhancer	ELL2	3	2	0	1	0	0	0	0	0	0	0	0	passenger genes	2.4029	#N/A	#N/A
14	33705631	C	T	SBS10b	enhancer	EGLN3	3	1	0	0	2	0	0	0	0	0	0	0	passenger genes	2.40299	#N/A	#N/A
6	118892997	G	T	SBS10a	promoter_1500	ASF1A	3	2	0	0	0	0	1	0	0	0	0	0	passenger genes	2.40299	#N/A	#N/A
3	52260513	G	T	SBS10a	splicing_site	WDR82	3	2	0	0	0	0	1	0	0	0	0	0	passenger genes	2.40306	#N/A	#N/A
11	26662055	C	A	SBS10a	3_UTR	ANO3	3	1	0	0	1	0	0	1	0	0	0	0	passenger genes	2.40313	#N/A	#N/A
1	60521710	C	A	SBS10a	lncRNA	LINC01748	3	2	0	0	0	0	1	0	0	0	0	0	passenger genes	3.59687	#N/A	#N/A
15	72224511	G	A	SBS10b	enhancer	PKM	3	0	0	0	2	0	0	1	0	0	0	0	passenger genes	2.40316	#N/A	#N/A
2	240576545	C	T	SBS10b	coding	RNPEPL1	3	2	0	0	1	0	0	0	0	0	0	0	passenger genes	2.4032	#N/A	#N/A
X	12707591	C	T	SBS10b	coding	FRMPD4	3	2	0	0	0	0	1	0	0	0	0	0	passenger genes	3.5968	#N/A	#N/A
9	127660523	G	T	SBS10a	intron_spliceai	STXBP1	3	2	0	0	1	0	0	0	0	0	0	0	passenger genes	2.40325	#N/A	#N/A
6	90294797	C	A	SBS10a	intron_spliceai	BACH2	3	1	0	1	1	0	0	0	0	0	0	0	passenger genes	2.4033	#N/A	#N/A
14	97646246	G	T	SBS10b	lncRNA	LINC02291	3	0	0	0	1	0	2	0	0	0	0	0	passenger genes	2.40332	#N/A	#N/A
12	21563014	C	A	SBS10a	coding	GYS2	3	1	0	1	0	0	0	1	0	0	0	0	passenger genes	2.40344	#N/A	#N/A
9	133762355	G	T	SBS10a	3_UTR	VAV2	3	2	0	0	1	0	0	0	0	0	0	0	passenger genes	2.40349	#N/A	#N/A
11	128944071	G	T	SBS10a	promoter_1500	TP53AIP1	3	0	0	0	2	0	1	0	0	0	0	0	passenger genes	2.40352	#N/A	#N/A
11	118989864	C	T	SBS10b	enhancer	IFT46-CCDC84-HINFP	3	0	0	0	2	0	0	1	0	0	0	0	passenger genes	2.40352	#N/A	#N/A
13	26755858	G	T	SBS10a	3_UTR	GPR12	3	2	0	0	1	0	0	0	0	0	0	0	passenger genes	2.40358	#N/A	#N/A
12	29506387	C	A	SBS10a	3_UTR	TMTC1	3	2	0	0	1	0	0	0	0	0	0	0	passenger genes	2.40359	#N/A	#N/A
7	39690518	G	A	SBS10b	coding	RALA	3	1	0	0	2	0	0	0	0	0	0	0	passenger genes	2.4036	#N/A	#N/A
20	21332342	G	T	SBS10a	coding	XRN2	3	1	0	0	1	0	1	0	0	0	0	0	passenger genes	2.40363	#N/A	#N/A
6	143023027	G	T	SBS10a	lncRNA	LINC01277	3	1	0	0	0	0	1	1	0	0	0	0	passenger genes	2.40364	#N/A	#N/A
6	127812967	C	T	SBS10b	coding	THEMIS	3	1	0	1	1	0	0	0	0	0	0	0	passenger genes	2.40364	#N/A	#N/A
5	151183350	G	T	SBS10a	3_UTR	CCDC69	3	1	0	0	2	0	0	0	0	0	0	0	passenger genes	2.40365	#N/A	#N/A
18	73767881	C	A	SBS10a	enhancer	TIMM21	3	1	0	0	2	0	0	0	0	0	0	0	passenger genes	2.40367	#N/A	#N/A
2	38097297	G	T	SBS10a	enhancer	RMDN2-CYP1B1	3	1	0	1	1	0	0	0	0	0	0	0	passenger genes	2.40378	#N/A	#N/A
13	42789470	G	T	SBS10a	3_UTR	FAM216B	3	1	0	1	0	0	1	0	0	0	0	0	passenger genes	3.59616	#N/A	#N/A
2	9675335	C	A	SBS10a	enhancer	YWHAQ	3	1	0	1	1	0	0	0	0	0	0	0	passenger genes	2.40393	#N/A	#N/A
14	67383920	C	A	SBS10a	3_UTR	EIF2S1	3	2	0	0	1	0	0	0	0	0	0	0	passenger genes	2.40394	#N/A	#N/A
4	164802964	C	A	SBS10a	3_UTR	SMIM31	3	2	0	0	1	0	0	0	0	0	0	0	passenger genes	2.40409	#N/A	#N/A
6	149084588	G	T	SBS10a	enhancer	UST-TAB2	3	2	0	0	1	0	0	0	0	0	0	0	passenger genes	2.4041	#N/A	#N/A
19	38889681	G	T	SBS10a	splicing_site	SIRT2	3	1	0	0	1	0	1	0	0	0	0	0	passenger genes	2.40412	#N/A	#N/A
8	17298964	C	A	SBS10a	3_UTR	MTMR7	3	2	0	0	1	0	0	0	0	0	0	0	passenger genes	2.40415	#N/A	#N/A
16	57694180	G	T	SBS10a	promoter_1500	DRC7	3	1	0	1	1	0	0	0	0	0	0	0	passenger genes	2.40426	#N/A	#N/A
5	141101843	G	T	SBS10a	coding	PCDHB3	3	1	0	0	1	0	1	0	0	0	0	0	passenger genes	2.4043	#N/A	#N/A
5	5135904	C	A	SBS10a	lncRNA	ADAMTS16-DT	3	2	0	0	0	0	1	0	0	0	0	0	passenger genes	2.40432	#N/A	#N/A
3	192516549	C	A	SBS10a	lncRNA	FGF12-AS2	3	2	0	0	1	0	0	0	0	0	0	0	passenger genes	2.40437	#N/A	#N/A
12	108782567	G	T	SBS10a	3_UTR	SSH1	3	2	0	1	0	0	0	0	0	0	0	0	passenger genes	2.40448	#N/A	#N/A
2	84670472	C	A	SBS10a	coding	DNAH6	3	2	0	0	0	0	1	0	0	0	0	0	passenger genes	2.40449	#N/A	#N/A
6	139407982	C	A	SBS10a	enhancer	CITED2	3	1	0	1	1	0	0	0	0	0	0	0	passenger genes	2.40451	#N/A	#N/A
11	86738567	C	T	SBS10b	enhancer	ME3-PRSS23-FZD4	3	0	0	1	2	0	0	0	0	0	0	0	passenger genes	2.40465	#N/A	#N/A
10	104315089	G	A	SBS10b	coding	ITPRIP	3	1	0	0	1	0	1	0	0	0	0	0	passenger genes	2.40474	#N/A	#N/A
9	94640104	C	T	SBS10b	promoter_1500	FBP1	3	2	0	0	1	0	0	0	0	0	0	0	passenger genes	2.4048	#N/A	#N/A
1	44676333	C	T	SBS10b	enhancer	ARMH1-TMEM53	3	1	0	0	2	0	0	0	0	0	0	0	passenger genes	2.40484	#N/A	#N/A
10	117278629	C	T	SBS10b	3_UTR	SLC18A2	3	2	0	1	0	0	0	0	0	0	0	0	passenger genes	3.59491	#N/A	#N/A
4	40122049	G	T	SBS10a	coding	N4BP2	3	1	0	1	1	0	0	0	0	0	0	0	likely driver genes	2.40524	#N/A	#N/A
6	119350663	G	T	SBS10a	promoter_1500	MAN1A1	3	2	0	0	1	0	0	0	0	0	0	0	passenger genes	2.40527	#N/A	#N/A
7	8650046	G	T	SBS10a	intron_spliceai	NXPH1	3	2	0	0	0	0	1	0	0	0	0	0	passenger genes	2.40529	#N/A	#N/A
5	143207204	G	A	SBS10b	coding	ARHGAP26	3	1	0	1	1	0	0	0	0	0	0	0	passenger genes	2.40546	#N/A	#N/A
2	145074992	C	A	SBS10a	lncRNA	TEX41	3	2	0	0	0	0	0	1	0	0	0	0	passenger genes	2.40548	#N/A	#N/A
2	27977606	G	T	SBS10a	enhancer	BABAM2-RBKS-FOSL2	3	2	0	1	0	0	0	0	0	0	0	0	passenger genes	2.40556	#N/A	#N/A
1	184625284	C	A	SBS10a	3_UTR	C1orf21	3	1	0	2	0	0	0	0	0	0	0	0	passenger genes	2.40558	#N/A	#N/A
1	244042071	C	A	SBS10a	enhancer	ZBTB18	3	0	0	2	0	0	0	1	0	0	0	0	passenger genes	3.59439	#N/A	#N/A
11	20601049	G	A	SBS10b	intron_spliceai	SLC6A5	3	0	0	0	0	0	2	1	0	0	0	0	passenger genes	2.40568	#N/A	#N/A
3	8880313	C	A	SBS10a	3_UTR	RAD18	3	2	0	0	0	0	1	0	0	0	0	0	passenger genes	2.4057	#N/A	#N/A
7	45887977	G	T	SBS10a	promoter_1500	IGFBP1	3	1	0	1	1	0	0	0	0	0	0	0	passenger genes	2.4057	#N/A	#N/A
5	27497559	G	A	SBS10b	lncRNA	PURPL	3	1	0	1	0	0	0	1	0	0	0	0	passenger genes	2.40571	#N/A	#N/A
2	140922653	C	A	SBS10a	intron_spliceai	LRP1B	3	1	0	0	1	0	1	0	0	0	0	0	likely driver genes	2.40578	#N/A	#N/A
3	97759405	G	T	SBS10a	3_UTR	EPHA6	3	1	0	0	0	0	1	1	0	0	0	0	passenger genes	2.4058	#N/A	#N/A
X	115707499	C	A	SBS10a	lncRNA	DANT2	3	1	0	0	1	0	1	0	0	0	0	0	passenger genes	2.40587	#N/A	#N/A
10	7589567	C	A	SBS10a	intron_spliceai	ITIH5	3	0	0	1	2	0	0	0	0	0	0	0	passenger genes	2.40592	#N/A	#N/A
1	207827928	G	T	SBS10a	enhancer	CD46	3	2	0	0	0	0	0	1	0	0	0	0	passenger genes	2.40592	#N/A	#N/A
8	55539460	C	A	SBS10a	3_UTR	XKR4	3	2	0	1	0	0	0	0	0	0	0	0	passenger genes	2.40593	#N/A	#N/A
12	55572040	C	A	SBS10a	promoter_1500	OR2AP1	3	0	0	1	0	0	1	1	0	0	0	0	passenger genes	2.40594	#N/A	#N/A
22	17639484	G	T	SBS10a	intron_spliceai	BCL2L13	3	0	0	2	0	0	1	0	0	0	0	0	passenger genes	2.40596	#N/A	#N/A
4	185638106	G	T	SBS10a	coding	SORBS2	3	1	0	1	0	0	1	0	0	0	0	0	passenger genes	2.40598	#N/A	#N/A
21	30492334	C	A	SBS10a	promoter_1500	KRTAP19-3	3	1	0	1	1	0	0	0	0	0	0	0	passenger genes	2.40606	#N/A	#N/A
13	87477634	G	T	SBS10a	lncRNA	MIR4500HG	3	2	0	1	0	0	0	0	0	0	0	0	passenger genes	2.40608	#N/A	#N/A
8	122312559	C	A	SBS10a	enhancer	ZHX2	3	1	0	1	1	0	0	0	0	0	0	0	passenger genes	2.40611	#N/A	#N/A
12	122147087	G	T	SBS10b	3_UTR	MLXIP	3	2	0	0	0	0	1	0	0	0	0	0	passenger genes	2.40614	#N/A	#N/A
X	113936810	C	A	SBS10a	lncRNA	XACT	3	1	0	0	2	0	0	0	0	0	0	0	passenger genes	2.40615	#N/A	#N/A
4	44698698	G	T	SBS10a	3_UTR	GUF1	3	2	0	0	0	0	0	1	0	0	0	0	passenger genes	2.40615	#N/A	#N/A
9	23826124	G	A	SBS10b	5_UTR	ELAVL2	3	1	0	0	1	0	1	0	0	0	0	0	passenger genes	2.40617	#N/A	#N/A
6	30673136	C	A	SBS10a	promoter_200	DHX16	3	2	0	1	0	0	0	0	0	0	0	0	passenger genes	2.40618	#N/A	#N/A
1	84433348	G	T	SBS10a	enhancer	PRKACB-SAMD13-RPF1-LPAR3	3	1	0	2	0	0	0	0	0	0	0	0	passenger genes	2.40624	#N/A	#N/A
16	13237376	C	A	SBS10a	3_UTR	SHISA9	3	2	0	0	1	0	0	0	0	0	0	0	passenger genes	2.40648	#N/A	#N/A
4	38776145	G	T	SBS10a	5_UTR	TLR10	3	1	0	1	1	0	0	0	0	0	0	0	passenger genes	2.40649	#N/A	#N/A
1	225519027	G	T	SBS10a	intron_spliceai	ENAH	3	2	0	0	0	0	1	0	0	0	0	0	passenger genes	2.40656	#N/A	#N/A
18	36109614	G	A	SBS10b	coding	SLC39A6	3	1	0	0	0	0	1	1	0	0	0	0	passenger genes	3.59344	#N/A	#N/A
5	113435932	C	A	SBS10a	promoter_1500	TSSK1B	3	0	0	1	1	0	0	1	0	0	0	0	passenger genes	2.40659	#N/A	#N/A
2	72886063	C	A	SBS10a	promoter_1500	SPR	3	2	0	0	0	0	1	0	0	0	0	0	passenger genes	2.4067	#N/A	#N/A
17	51631006	G	T	SBS10a	3_UTR	CA10	3	0	0	1	1	0	1	0	0	0	0	0	passenger genes	2.40671	#N/A	#N/A
14	75470695	G	T	SBS10a	3_UTR	JDP2	3	2	0	0	0	0	0	1	0	0	0	0	passenger genes	2.40673	#N/A	#N/A
15	53618333	C	A	SBS10a	enhancer	WDR72	3	2	0	0	0	0	0	1	0	0	0	0	passenger genes	2.40677	#N/A	#N/A
22	39974156	G	T	SBS10a	enhancer	GRAP2-TNRC6B	3	1	0	1	1	0	0	0	0	0	0	0	passenger genes	2.4068	#N/A	#N/A
2	138781804	G	T	SBS10a	promoter_1500	NXPH2	3	2	0	0	0	0	0	1	0	0	0	0	passenger genes	2.40687	#N/A	#N/A
11	55554312	C	A	SBS10a	promoter_200	OR4C15	3	2	0	0	0	0	1	0	0	0	0	0	passenger genes	2.40689	#N/A	#N/A
21	18244167	G	T	SBS10a	promoter_1500	CHODL	3	1	0	1	0	0	1	0	0	0	0	0	passenger genes	2.4069	#N/A	#N/A
5	1393503	G	T	SBS10a	3_UTR	SLC6A3	3	1	0	0	0	0	2	0	0	0	0	0	passenger genes	3.59308	#N/A	#N/A
12	92489407	C	A	SBS10a	lncRNA	LINC02397	3	1	0	1	0	0	0	1	0	0	0	0	passenger genes	2.40699	#N/A	#N/A
4	146803700	G	T	SBS10a	splicing_site	TTC29	3	2	0	0	1	0	0	0	0	0	0	0	passenger genes	2.40699	#N/A	#N/A
21	46185658	G	T	SBS10a	promoter_1500	SPATC1L	3	1	0	0	1	0	1	0	0	0	0	0	passenger genes	2.407	#N/A	#N/A
1	63223072	C	A	SBS10a	lncRNA	LINC00466	3	2	0	0	1	0	0	0	0	0	0	0	passenger genes	2.40702	#N/A	#N/A
14	28726986	A	C	SBS28	lncRNA	FOXG1-AS1	3	1	0	0	1	0	0	1	0	0	0	0	passenger genes	2.40702	#N/A	#N/A
14	90271164	C	A	SBS10a	3_UTR	NRDE2	3	2	0	0	0	0	0	1	0	0	0	0	passenger genes	2.40716	#N/A	#N/A
11	112075356	G	T	SBS10a	promoter_1500	PIH1D2	3	1	0	0	2	0	0	0	0	0	0	0	passenger genes	2.40717	#N/A	#N/A
7	29199595	G	T	SBS10a	lncRNA	CHN2-AS1	3	2	0	0	0	0	1	0	0	0	0	0	passenger genes	2.40718	#N/A	#N/A
11	103156663	G	T	SBS10a	coding	DYNC2H1	3	1	0	0	1	0	1	0	0	0	0	0	passenger genes	2.40719	#N/A	#N/A
3	102114252	C	A	SBS10a	enhancer	NFKBIZ	3	1	0	0	1	0	0	1	0	0	0	0	passenger genes	2.40725	#N/A	#N/A
8	125673371	G	T	SBS10a	enhancer	TRIB1	3	2	0	1	0	0	0	0	0	0	0	0	passenger genes	2.40726	#N/A	#N/A
2	131640865	G	T	SBS10a	enhancer	POTEE-C2orf27A	3	1	0	1	1	0	0	0	0	0	0	0	passenger genes	2.40729	#N/A	#N/A
8	124310214	G	T	SBS10a	3_UTR	TMEM65	3	1	0	0	2	0	0	0	0	0	0	0	passenger genes	2.4073	#N/A	#N/A
2	239003010	C	A	SBS10a	enhancer	TWIST2	3	2	0	0	1	0	0	0	0	0	0	0	passenger genes	2.40739	#N/A	#N/A
4	74546490	C	A	SBS10a	enhancer	EREG-AREG-BTC	3	2	0	1	0	0	0	0	0	0	0	0	passenger genes	2.40742	#N/A	#N/A
5	143887639	G	T	SBS10a	enhancer	YIPF5	3	1	0	0	1	0	0	1	0	0	0	0	passenger genes	2.40745	#N/A	#N/A
12	76852118	C	A	SBS10a	3_UTR	ZDHHC17	3	1	0	1	1	0	0	0	0	0	0	0	passenger genes	2.4075	#N/A	#N/A
4	173536880	G	A	SBS10b	lncRNA	HAND2-AS1	3	1	0	0	1	0	0	1	0	0	0	0	passenger genes	2.4075	#N/A	#N/A
4	156683654	C	A	SBS10a	enhancer	PDGFC	3	1	0	0	1	0	0	1	0	0	0	0	passenger genes	2.40753	#N/A	#N/A
X	37811019	G	T	SBS10a	3_UTR	CYBB	3	2	0	0	1	0	0	0	0	0	0	0	passenger genes	2.40763	#N/A	#N/A
21	32741845	C	A	SBS10a	lncRNA	PAXBP1-AS1	3	0	0	0	2	0	1	0	0	0	0	0	passenger genes	2.40767	#N/A	#N/A
18	63454132	C	A	SBS10a	enhancer	SERPINB5-VPS4B	3	1	0	0	0	0	0	2	0	0	0	0	passenger genes	2.40767	#N/A	#N/A
12	69683068	G	T	SBS10a	enhancer	BEST3	3	1	0	0	2	0	0	0	0	0	0	0	passenger genes	2.40771	#N/A	#N/A
5	41917815	G	T	SBS10a	3_UTR	RIMOC1	3	1	0	0	0	0	2	0	0	0	0	0	passenger genes	2.40775	#N/A	#N/A
1	171313840	G	T	SBS10a	promoter_1500	FMO4	3	0	0	0	0	0	2	1	0	0	0	0	passenger genes	2.4079	#N/A	#N/A
12	3828951	G	T	SBS10a	coding	PARP11	3	2	0	0	0	0	1	0	0	0	0	0	passenger genes	2.40791	#N/A	#N/A
10	96907312	G	T	SBS10a	5_UTR	LCOR	3	1	0	0	1	0	0	1	0	0	0	0	passenger genes	2.40792	#N/A	#N/A
5	40823628	G	T	SBS10a	enhancer	RPL37	3	1	0	1	1	0	0	0	0	0	0	0	passenger genes	2.40794	#N/A	#N/A
18	72794218	C	T	SBS10b	coding	NETO1	3	2	0	0	1	0	0	0	0	0	0	0	passenger genes	2.40797	#N/A	#N/A
13	32775835	C	A	SBS10a	3_UTR	PDS5B	3	2	0	0	1	0	0	0	0	0	0	0	possible driver genes	2.408	#N/A	#N/A
1	112177113	C	A	SBS10a	lncRNA	LINC02884	3	1	0	0	1	0	0	1	0	0	0	0	passenger genes	2.40803	#N/A	#N/A
6	73440307	C	T	SBS10a	coding	CGAS	3	0	0	0	2	0	0	1	0	0	0	0	passenger genes	2.40809	#N/A	#N/A
4	117084272	C	T	SBS1	3_UTR	TRAM1L1	3	1	0	0	1	0	0	1	0	0	0	0	passenger genes	3.59192	#N/A	#N/A
15	24677781	C	A	SBS10a	coding	NPAP1	3	2	0	1	0	0	0	0	0	0	0	0	passenger genes	2.40818	#N/A	#N/A
3	113672559	C	A	SBS10a	intron_spliceai	USF3	3	2	0	0	1	0	0	0	0	0	0	0	passenger genes	2.40829	#N/A	#N/A
12	75512381	C	T	SBS10b	promoter_1500	KRR1	3	1	0	0	1	0	1	0	0	0	0	0	passenger genes	2.40829	#N/A	#N/A
2	238128787	C	T	SBS10b	coding	ESPNL	3	1	0	0	2	0	0	0	0	0	0	0	passenger genes	2.40834	#N/A	#N/A
17	47897799	C	A	SBS10a	intron_spliceai	SP2	3	1	0	0	1	0	0	1	0	0	0	0	passenger genes	2.40839	#N/A	#N/A
1	109213200	C	A	SBS10a	promoter_1500	SARS1	3	2	0	0	0	0	1	0	0	0	0	0	passenger genes	2.40845	#N/A	#N/A
15	38489267	G	T	SBS10a	3_UTR	RASGRP1	3	1	0	0	0	0	1	1	0	0	0	0	passenger genes	2.40848	#N/A	#N/A
6	4494173	G	T	SBS10a	lncRNA	LINC02533	3	1	0	0	1	0	1	0	0	0	0	0	passenger genes	2.40849	#N/A	#N/A
4	154613061	G	T	SBS10a	promoter_1500	FGG	3	2	0	0	1	0	0	0	0	0	0	0	likely driver genes	2.40858	#N/A	#N/A
20	479303	G	T	SBS10a	3_UTR	CSNK2A1	3	2	0	0	0	0	0	1	0	0	0	0	passenger genes	2.40866	#N/A	#N/A
8	48583800	G	T	SBS10a	enhancer	SNAI2	3	1	0	2	0	0	0	0	0	0	0	0	passenger genes	2.40867	#N/A	#N/A
3	187965980	C	A	SBS10a	lncRNA	LINC01991	3	2	0	0	0	0	1	0	0	0	0	0	passenger genes	2.40877	#N/A	#N/A
21	38241021	C	A	SBS10a	enhancer	KCNJ15	3	1	0	0	2	0	0	0	0	0	0	0	passenger genes	2.40878	#N/A	#N/A
5	129765995	C	T	SBS10b	3_UTR	MINAR2	3	2	0	0	1	0	0	0	0	0	0	0	passenger genes	2.40879	#N/A	#N/A
1	86423730	C	A	SBS10a	promoter_1500	CLCA2	3	2	0	1	0	0	0	0	0	0	0	0	passenger genes	2.40881	#N/A	#N/A
8	38771707	G	T	SBS10a	enhancer	TACC1	3	1	0	0	1	0	0	1	0	0	0	0	passenger genes	2.40888	#N/A	#N/A
16	4242286	C	A	SBS10a	promoter_1500	SRL	3	2	0	0	0	0	0	1	0	0	0	0	passenger genes	2.40891	#N/A	#N/A
13	23383229	C	T	SBS10b	enhancer	SACS-TNFRSF19	3	2	0	0	0	0	0	1	0	0	0	0	passenger genes	2.40892	#N/A	#N/A
12	34218127	G	T	SBS10a	enhancer	ALG10	3	0	0	1	2	0	0	0	0	0	0	0	passenger genes	2.40895	#N/A	#N/A
6	47868200	A	T	SBS10b	3_UTR	PTCHD4	3	0	0	1	0	0	2	0	0	0	0	0	passenger genes	2.40897	#N/A	#N/A
5	157254426	C	A	SBS10a	3_UTR	ITK	3	2	0	1	0	0	0	0	0	0	0	0	passenger genes	2.40899	#N/A	#N/A
9	101324644	G	T	SBS10a	3_UTR	PLPPR1	3	2	0	0	1	0	0	0	0	0	0	0	passenger genes	2.40903	#N/A	#N/A
12	117210937	G	T	SBS10a	3_UTR	NOS1	3	2	0	0	1	0	0	0	0	0	0	0	passenger genes	2.40908	#N/A	#N/A
3	55300229	C	A	SBS10a	lncRNA	LINC02030	3	2	0	1	0	0	0	0	0	0	0	0	passenger genes	2.40913	#N/A	#N/A
1	92029697	G	T	SBS10a	promoter_1500	EPHX4	3	2	0	0	1	0	0	0	0	0	0	0	passenger genes	2.40919	#N/A	#N/A
3	187411276	G	T	SBS10a	enhancer	RPL39L-RTP4	3	2	0	0	1	0	0	0	0	0	0	0	passenger genes	2.40939	#N/A	#N/A
12	54962717	G	T	SBS10a	coding	TESPA1	3	2	0	0	0	0	1	0	0	0	0	0	passenger genes	2.40943	#N/A	#N/A
12	68667140	C	A	SBS10a	3_UTR	RAP1B	3	2	0	0	0	0	1	0	0	0	0	0	likely driver genes	2.40951	#N/A	#N/A
5	37872202	G	T	SBS10a	lncRNA	GDNF-AS1	3	1	0	0	0	0	1	1	0	0	0	0	passenger genes	2.40957	#N/A	#N/A
11	112262030	G	T	SBS10a	promoter_1500	PLET1	3	1	0	0	2	0	0	0	0	0	0	0	passenger genes	2.40959	#N/A	#N/A
9	108867894	C	A	SBS10a	3_UTR	ELP1	3	0	0	1	1	0	1	0	0	0	0	0	passenger genes	2.40962	#N/A	#N/A
16	84666718	C	A	SBS10a	3_UTR	KLHL36	3	0	0	0	1	0	0	2	0	0	0	0	passenger genes	2.40963	#N/A	#N/A
11	134331806	G	T	SBS10a	promoter_200	GLB1L2	3	2	0	1	0	0	0	0	0	0	0	0	passenger genes	2.40965	#N/A	#N/A
12	93708205	G	T	SBS10a	lncRNA	CRADD-AS1	3	1	0	1	1	0	0	0	0	0	0	0	passenger genes	2.40968	#N/A	#N/A
6	109452390	G	A	SBS10b	coding	MICAL1	3	2	0	0	1	0	0	0	0	0	0	0	passenger genes	2.40969	#N/A	#N/A
6	169165055	G	T	SBS10a	enhancer	THBS2	3	1	0	1	0	0	0	1	0	0	0	0	passenger genes	2.40969	#N/A	#N/A
3	192139484	C	A	SBS10a	3_UTR	FGF12	3	1	0	1	0	0	0	1	0	0	0	0	passenger genes	2.40976	#N/A	#N/A
3	181971185	C	A	SBS10a	lncRNA	LINC01206	3	2	0	0	0	0	0	1	0	0	0	0	passenger genes	2.40983	#N/A	#N/A
5	4143620	C	A	SBS10a	lncRNA	LINC02063	3	1	0	0	2	0	0	0	0	0	0	0	passenger genes	2.40985	#N/A	#N/A
20	60249169	G	T	SBS10a	enhancer	PPP1R3D	3	1	0	1	1	0	0	0	0	0	0	0	passenger genes	2.40997	#N/A	#N/A
3	165837619	C	A	SBS10a	promoter_200	BCHE	3	2	0	0	1	0	0	0	0	0	0	0	passenger genes	2.40999	#N/A	#N/A
5	54874673	C	A	SBS10a	enhancer	GPX8	3	0	0	2	0	0	0	1	0	0	0	0	passenger genes	2.41014	#N/A	#N/A
10	22401224	C	A	SBS10a	coding	SPAG6	3	2	0	0	0	0	1	0	0	0	0	0	passenger genes	2.41018	#N/A	#N/A
22	30976091	C	A	SBS10a	3_UTR	TUG1	3	0	0	0	2	0	1	0	0	0	0	0	passenger genes	2.41019	#N/A	#N/A
19	9126911	G	T	SBS10a	coding	OR7G3	3	0	0	0	1	0	1	1	0	0	0	0	passenger genes	2.41037	#N/A	#N/A
2	161964137	C	A	SBS10a	splicing_site	SLC4A10	3	0	0	0	0	0	2	1	0	0	0	0	passenger genes	2.41039	#N/A	#N/A
5	13773006	C	A	SBS10a	intron_spliceai	DNAH5	3	2	0	0	0	0	1	0	0	0	0	0	passenger genes	2.41045	#N/A	#N/A
16	23403704	G	A	SBS10b	coding	COG7	3	2	0	0	0	0	0	1	0	0	0	0	passenger genes	2.41051	#N/A	#N/A
12	108561504	C	A	SBS10a	promoter_1500	SART3	3	2	0	0	1	0	0	0	0	0	0	0	passenger genes	2.41061	#N/A	#N/A
20	22282440	C	A	SBS10a	lncRNA	LINC01427	3	2	0	0	0	0	1	0	0	0	0	0	passenger genes	2.41067	#N/A	#N/A
1	158201102	G	T	SBS10a	enhancer	CD1D-CD1A-CD1C-CD1B-CD1E-OR10T2	3	1	0	1	1	0	0	0	0	0	0	0	passenger genes	2.41078	#N/A	#N/A
11	78186824	G	T	SBS10a	intron_spliceai	KCTD21	3	1	0	1	0	0	1	0	0	0	0	0	passenger genes	2.41078	#N/A	#N/A
4	100791362	C	A	SBS10a	lncRNA	LINC01217	3	2	0	0	1	0	0	0	0	0	0	0	passenger genes	2.41079	#N/A	#N/A
7	130942763	C	A	SBS10a	enhancer	KLF14-MKLN1	3	2	0	0	1	0	0	0	0	0	0	0	passenger genes	2.41083	#N/A	#N/A
18	63960302	G	A	SBS10b	coding	HMSD	3	1	0	0	1	0	1	0	0	0	0	0	passenger genes	3.58906	#N/A	#N/A
1	64105728	C	T	SBS10b	lncRNA	ROR1-AS1	3	2	0	0	1	0	0	0	0	0	0	0	passenger genes	2.41101	#N/A	#N/A
3	68731839	C	A	SBS10a	3_UTR	TAFA4	3	1	0	2	0	0	0	0	0	0	0	0	passenger genes	2.41103	#N/A	#N/A
1	16002818	C	A	SBS10a	promoter_1500	SRARP	3	1	0	1	0	0	1	0	0	0	0	0	passenger genes	2.41111	#N/A	#N/A
1	203795199	G	T	SBS10a	promoter_1500	ZBED6	3	1	0	0	1	0	1	0	0	0	0	0	passenger genes	2.41114	#N/A	#N/A
5	149344801	C	A	SBS10a	promoter_1500	GRPEL2	3	1	0	0	1	0	1	0	0	0	0	0	passenger genes	2.41119	#N/A	#N/A
2	70031102	C	A	SBS10a	lncRNA	PCBP1-AS1	3	2	0	1	0	0	0	0	0	0	0	0	passenger genes	2.41125	#N/A	#N/A
11	24495630	G	A	SBS10b	promoter_1500	LUZP2	3	2	0	0	1	0	0	0	0	0	0	0	passenger genes	2.41128	#N/A	#N/A
1	82971024	G	T	SBS10a	lncRNA	LINC01361	3	1	0	1	0	0	1	0	0	0	0	0	passenger genes	3.58863	#N/A	#N/A
5	436915	C	A	SBS10a	3_UTR	AHRR	3	1	0	0	1	0	0	1	0	0	0	0	passenger genes	2.4114	#N/A	#N/A
14	44906139	C	A	SBS10a	3_UTR	C14orf28	3	0	0	1	1	0	1	0	0	0	0	0	passenger genes	2.41141	#N/A	#N/A
5	90986242	C	A	SBS10a	enhancer	ARRDC3	3	1	0	0	1	0	0	1	0	0	0	0	passenger genes	2.41144	#N/A	#N/A
5	149337270	G	A	SBS10b	enhancer	AFAP1L1-GRPEL2	3	0	0	0	2	0	0	1	0	0	0	0	passenger genes	2.41152	#N/A	#N/A
3	197480261	C	A	SBS10a	enhancer	IQCG-BDH1-DLG1	3	0	0	2	1	0	0	0	0	0	0	0	passenger genes	2.41153	#N/A	#N/A
17	48560327	G	A	SBS10b	lncRNA	HOXB-AS2	3	1	0	1	1	0	0	0	0	0	0	0	passenger genes	2.41156	#N/A	#N/A
13	78582095	C	A	SBS10a	lncRNA	OBI1-AS1	3	1	0	1	1	0	0	0	0	0	0	0	passenger genes	2.4116	#N/A	#N/A
17	41066180	G	T	SBS10a	promoter_1500	KRTAP2-4	3	1	0	1	1	0	0	0	0	0	0	0	passenger genes	2.41168	#N/A	#N/A
1	82973961	G	T	SBS10a	lncRNA	LINC01361	3	2	0	0	1	0	0	0	0	0	0	0	passenger genes	2.4117	#N/A	#N/A
15	41526759	C	A	SBS10a	intron_spliceai	RPAP1	3	1	0	1	0	0	1	0	0	0	0	0	passenger genes	2.41184	#N/A	#N/A
6	25727081	C	T	SBS10b	promoter_1500	H2AC1	3	1	0	0	0	0	1	1	0	0	0	0	passenger genes	3.58814	#N/A	#N/A
4	7487896	C	A	SBS10a	intron_spliceai	SORCS2	3	2	0	0	0	0	0	1	0	0	0	0	passenger genes	2.41193	#N/A	#N/A
X	72239182	C	T	SBS10b	promoter_200	ERCC6L	3	2	0	0	1	0	0	0	0	0	0	0	passenger genes	2.41202	#N/A	#N/A
1	217867187	C	A	SBS10a	3_UTR	SPATA17	3	1	0	0	2	0	0	0	0	0	0	0	passenger genes	2.41206	#N/A	#N/A
2	23751850	C	A	SBS10a	3_UTR	ATAD2B	3	1	0	1	0	0	0	1	0	0	0	0	passenger genes	2.41206	#N/A	#N/A
4	123090581	C	A	SBS10a	splicing_site	AFG2A	3	2	0	0	0	0	1	0	0	0	0	0	passenger genes	2.41208	#N/A	#N/A
4	654551	C	T	SBS10a	intron_spliceai	PDE6B	3	1	0	0	1	0	1	0	0	0	0	0	passenger genes	3.58796	#N/A	#N/A
14	91869667	C	A	SBS10a	3_UTR	FBLN5	3	1	0	1	0	0	1	0	0	0	0	0	passenger genes	2.41217	#N/A	#N/A
9	105639555	C	A	SBS10a	3_UTR	FKTN	3	1	0	0	1	0	1	0	0	0	0	0	passenger genes	2.41216	#N/A	#N/A
5	76606168	C	A	SBS10a	splicing_site	IQGAP2	3	2	0	0	0	0	1	0	0	0	0	0	passenger genes	2.41218	#N/A	#N/A
7	4077008	C	A	SBS10a	coding	SDK1	3	2	0	1	0	0	0	0	0	0	0	0	passenger genes	2.41219	#N/A	#N/A
16	5220739	G	T	SBS10a	lncRNA	LINC02164	3	1	0	0	0	0	2	0	0	0	0	0	passenger genes	2.41226	#N/A	#N/A
2	199380381	C	A	SBS10a	coding	SATB2	3	2	0	0	1	0	0	0	0	0	0	0	passenger genes	2.41229	#N/A	#N/A
4	159359108	C	A	SBS10a	3_UTR	RAPGEF2	3	2	0	0	1	0	0	0	0	0	0	0	passenger genes	2.41235	#N/A	#N/A
1	42818864	G	A	SBS10b	promoter_1500	SVBP	3	0	0	1	2	0	0	0	0	0	0	0	passenger genes	2.41236	#N/A	#N/A
1	93750072	G	T	SBS10a	enhancer	DNTTIP2	3	0	0	1	1	0	0	1	0	0	0	0	passenger genes	2.41245	#N/A	#N/A
18	59330589	C	A	SBS10a	3_UTR	LMAN1	3	2	0	0	0	0	0	1	0	0	0	0	passenger genes	2.41259	#N/A	#N/A
12	96489910	G	A	SBS10b	coding	CFAP54	3	2	0	0	1	0	0	0	0	0	0	0	passenger genes	2.41269	#N/A	#N/A
6	36386663	G	T	SBS10a	intron_spliceai	ETV7	3	2	0	0	0	0	0	1	0	0	0	0	passenger genes	2.41269	#N/A	#N/A
7	44069153	C	A	SBS10a	3_UTR	DBNL	3	0	0	1	1	0	1	0	0	0	0	0	passenger genes	2.41279	#N/A	#N/A
19	57129698	C	A	SBS10a	coding	USP29	3	2	0	0	1	0	0	0	0	0	0	0	passenger genes	2.41302	#N/A	#N/A
12	10911020	G	T	SBS10a	promoter_1500	TAS2R13	3	0	0	2	1	0	0	0	0	0	0	0	passenger genes	2.41302	#N/A	#N/A
18	75490740	C	A	SBS10a	enhancer	TSHZ1	3	1	0	0	2	0	0	0	0	0	0	0	passenger genes	2.41303	#N/A	#N/A
11	5941201	C	A	SBS10a	promoter_1500	OR56A3	3	2	0	0	0	0	0	1	0	0	0	0	passenger genes	2.41306	#N/A	#N/A
3	137775031	G	T	SBS10a	lncRNA	LINC01210	3	2	0	1	0	0	0	0	0	0	0	0	passenger genes	2.4131	#N/A	#N/A
10	110355602	G	A	SBS10b	enhancer	DUSP5-RBM20-SMNDC1	3	1	0	1	1	0	0	0	0	0	0	0	passenger genes	2.41314	#N/A	#N/A
1	83735649	C	A	SBS10a	lncRNA	LINC01725	3	1	0	0	1	0	1	0	0	0	0	0	passenger genes	2.41318	#N/A	#N/A
1	81988377	G	T	SBS10a	intron_spliceai	ADGRL2	3	0	0	0	1	0	1	1	0	0	0	0	passenger genes	2.41323	#N/A	#N/A
4	46974326	C	A	SBS10a	coding	GABRA4	3	2	0	0	0	0	0	1	0	0	0	0	passenger genes	2.41326	#N/A	#N/A
8	127970771	G	T	SBS10a	enhancer	MYC	3	1	0	1	0	0	0	1	0	0	0	0	likely driver genes	2.41328	#N/A	#N/A
15	95287753	C	A	SBS10a	lncRNA	LETR1	3	2	0	0	1	0	0	0	0	0	0	0	passenger genes	2.4133	#N/A	#N/A
9	15697155	G	A	SBS10b	enhancer	PSIP1	3	2	0	1	0	0	0	0	0	0	0	0	passenger genes	2.41332	#N/A	#N/A
17	3462538	C	A	SBS10a	coding	SPATA22	3	1	0	1	0	0	1	0	0	0	0	0	passenger genes	2.41339	#N/A	#N/A
8	76611101	C	A	SBS10a	lncRNA	ZFHX4-AS1	3	1	0	0	1	0	1	0	0	0	0	0	passenger genes	2.41339	#N/A	#N/A
16	12805229	C	A	SBS10a	promoter_1500	CPPED1	3	1	0	0	0	0	2	0	0	0	0	0	passenger genes	2.4134	#N/A	#N/A
12	77730256	G	T	SBS10a	enhancer	NAV3	3	1	0	0	2	0	0	0	0	0	0	0	passenger genes	2.41343	#N/A	#N/A
18	53207678	G	A	SBS10b	splicing_site	DCC	3	1	0	1	0	0	1	0	0	0	0	0	likely driver genes	2.41345	#N/A	#N/A
2	140231868	C	A	SBS10a	3_UTR	LRP1B	3	1	0	0	1	0	1	0	0	0	0	0	likely driver genes	2.4135	#N/A	#N/A
3	178324153	C	A	SBS10a	enhancer	KCNMB2	3	1	0	2	0	0	0	0	0	0	0	0	passenger genes	2.41358	#N/A	#N/A
20	20251614	G	T	SBS10a	coding	CFAP61	3	2	0	0	1	0	0	0	0	0	0	0	passenger genes	2.41361	#N/A	#N/A
15	63554353	G	T	SBS10a	lncRNA	USP3-AS1	3	2	0	0	0	0	0	1	0	0	0	0	passenger genes	2.41361	#N/A	#N/A
20	45629546	C	A	SBS10a	promoter_200	WFDC10A	3	2	0	0	1	0	0	0	0	0	0	0	passenger genes	2.41363	#N/A	#N/A
7	94911200	G	T	SBS10a	coding	PPP1R9A	3	2	0	0	1	0	0	0	0	0	0	0	passenger genes	2.41364	#N/A	#N/A
7	29504753	C	T	SBS10b	coding	CHN2	3	1	0	0	1	0	1	0	0	0	0	0	passenger genes	2.4137	#N/A	#N/A
1	234963799	C	A	SBS10a	enhancer	IRF2BP2-TOMM20	3	0	0	1	1	0	1	0	0	0	0	0	possible driver genes	2.41374	#N/A	#N/A
5	149509964	G	T	SBS10a	splicing_site	CSNK1A1	3	0	0	2	0	0	1	0	0	0	0	0	passenger genes	2.41376	#N/A	#N/A
2	206737797	C	A	SBS10a	3_UTR	MDH1B	3	1	0	0	1	0	1	0	0	0	0	0	passenger genes	2.41379	#N/A	#N/A
11	61892879	C	A	SBS10a	promoter_1500	FADS3	3	1	0	2	0	0	0	0	0	0	0	0	passenger genes	3.58619	#N/A	#N/A
12	39551255	G	T	SBS10a	3_UTR	ABCD2	3	2	0	1	0	0	0	0	0	0	0	0	passenger genes	2.41382	#N/A	#N/A
5	17412114	G	T	SBS10a	lncRNA	LINC02217	3	0	0	1	2	0	0	0	0	0	0	0	passenger genes	2.41382	#N/A	#N/A
5	25125903	C	A	SBS10a	lncRNA	LINC02228	3	0	0	0	2	0	1	0	0	0	0	0	passenger genes	2.41383	#N/A	#N/A
16	54119626	C	A	SBS10a	3_UTR	FTO	3	2	0	1	0	0	0	0	0	0	0	0	passenger genes	2.41384	#N/A	#N/A
11	87296082	G	T	SBS10a	intron_spliceai	TMEM135	3	0	0	2	0	0	1	0	0	0	0	0	passenger genes	2.41385	#N/A	#N/A
6	152750224	G	T	SBS10a	promoter_1500	VIP	3	1	0	0	0	0	2	0	0	0	0	0	passenger genes	2.41387	#N/A	#N/A
11	4925037	G	T	SBS10a	promoter_1500	OR51G1	3	1	0	0	1	0	1	0	0	0	0	0	passenger genes	2.41392	#N/A	#N/A
9	134032364	G	T	SBS10a	3_UTR	BRD3	3	1	0	0	1	0	1	0	0	0	0	0	passenger genes	2.41393	#N/A	#N/A
6	167357472	G	T	SBS10a	lncRNA	TCP10L3	3	1	0	1	1	0	0	0	0	0	0	0	passenger genes	2.41394	#N/A	#N/A
X	107627057	C	A	SBS10a	promoter_1500	PRPS1	3	2	0	1	0	0	0	0	0	0	0	0	passenger genes	2.41396	#N/A	#N/A
6	139472776	G	A	SBS10b	enhancer	CITED2	3	0	0	2	1	0	0	0	0	0	0	0	passenger genes	2.41406	#N/A	#N/A
10	3499247	G	T	SBS10a	lncRNA	LINC02669	3	2	0	1	0	0	0	0	0	0	0	0	passenger genes	2.41409	#N/A	#N/A
21	30561104	G	T	SBS10a	coding	KRTAP19-7	3	1	0	0	1	0	0	1	0	0	0	0	passenger genes	2.4141	#N/A	#N/A
11	57337974	G	T	SBS10a	promoter_1500	P2RX3	3	1	0	1	0	0	1	0	0	0	0	0	passenger genes	2.41426	#N/A	#N/A
1	147377668	C	T	SBS10b	enhancer	GJA5-CHD1L	3	1	0	0	1	0	0	1	0	0	0	0	passenger genes	2.41426	#N/A	#N/A
9	13330122	C	A	SBS10a	enhancer	MPDZ	3	0	0	0	1	0	0	2	0	0	0	0	passenger genes	2.4143	#N/A	#N/A
6	73425300	C	A	SBS10a	coding	CGAS	3	1	0	1	0	0	1	0	0	0	0	0	passenger genes	3.58562	#N/A	#N/A
17	46025394	G	A	SBS10b	3_UTR	MAPT	3	2	0	0	1	0	0	0	0	0	0	0	passenger genes	2.41442	#N/A	#N/A
1	50202114	C	A	SBS10a	3_UTR	ELAVL4	3	2	0	0	0	0	1	0	0	0	0	0	passenger genes	2.41448	#N/A	#N/A
22	28441598	C	T	SBS10b	enhancer	TTC28	3	1	0	2	0	0	0	0	0	0	0	0	passenger genes	2.4145	#N/A	#N/A
5	72442562	C	A	SBS10a	3_UTR	ZNF366	3	1	0	0	1	0	1	0	0	0	0	0	passenger genes	2.41452	#N/A	#N/A
18	50663080	C	A	SBS10a	splicing_site	MAPK4	3	2	0	1	0	0	0	0	0	0	0	0	passenger genes	2.41456	#N/A	#N/A
22	45309202	G	T	SBS10a	promoter_1500	FAM118A	3	1	0	1	0	0	1	0	0	0	0	0	passenger genes	2.41465	#N/A	#N/A
7	116499222	C	A	SBS10a	promoter_1500	CAV2	3	2	0	1	0	0	0	0	0	0	0	0	passenger genes	2.41468	#N/A	#N/A
1	152707353	C	A	SBS10a	promoter_1500	LCE4A	3	2	0	1	0	0	0	0	0	0	0	0	passenger genes	2.41468	#N/A	#N/A
7	139299942	C	A	SBS10a	3_UTR	UBN2	3	0	0	0	0	0	2	1	0	0	0	0	passenger genes	2.41468	#N/A	#N/A
3	188151392	G	T	SBS10a	lncRNA	LPP-AS2	3	1	0	1	0	0	0	1	0	0	0	0	passenger genes	2.41469	#N/A	#N/A
17	740493	C	T	SBS10b	splicing_site	TLCD3A	3	2	0	0	1	0	0	0	0	0	0	0	passenger genes	2.41469	#N/A	#N/A
9	108979458	C	A	SBS10a	coding	CTNNAL1	3	2	0	0	0	0	0	1	0	0	0	0	passenger genes	2.41475	#N/A	#N/A
12	102277886	C	A	SBS10a	lncRNA	HELLPAR	3	2	0	0	1	0	0	0	0	0	0	0	passenger genes	2.41485	#N/A	#N/A
8	97867729	G	T	SBS10a	promoter_1500	MATN2	3	1	0	1	0	0	1	0	0	0	0	0	passenger genes	2.41484	#N/A	#N/A
1	26233165	G	T	SBS10a	promoter_1500	CEP85	3	2	0	0	0	0	1	0	0	0	0	0	passenger genes	2.41499	#N/A	#N/A
X	137030090	G	T	SBS10a	3_UTR	GPR101	3	1	0	1	1	0	0	0	0	0	0	0	passenger genes	2.41504	#N/A	#N/A
14	20059635	C	A	SBS10a	promoter_1500	OR4L1	3	0	0	0	1	0	2	0	0	0	0	0	passenger genes	3.58496	#N/A	#N/A
4	15838151	C	A	SBS10a	coding	CD38	3	2	0	1	0	0	0	0	0	0	0	0	passenger genes	2.41513	#N/A	#N/A
4	20250686	G	T	SBS10a	promoter_1500	SLIT2	3	1	0	0	0	0	1	1	0	0	0	0	passenger genes	2.41524	#N/A	#N/A
3	30726432	G	T	SBS10a	3_UTR	GADL1	3	1	0	0	2	0	0	0	0	0	0	0	passenger genes	2.41527	#N/A	#N/A
6	56056948	C	A	SBS10a	3_UTR	COL21A1	3	2	0	0	0	0	1	0	0	0	0	0	passenger genes	2.41536	#N/A	#N/A
11	68707749	C	T	SBS10b	3_UTR	TESMIN	3	2	0	0	1	0	0	0	0	0	0	0	passenger genes	2.41538	#N/A	#N/A
15	25353296	G	A	SBS10b	intron_spliceai	UBE3A	3	2	0	1	0	0	0	0	0	0	0	0	passenger genes	2.41558	#N/A	#N/A
10	125682064	C	A	SBS10a	intron_spliceai	TEX36	3	2	0	0	0	0	1	0	0	0	0	0	passenger genes	2.4156	#N/A	#N/A
12	29147882	A	C	SBS28	promoter_1500	FAR2	3	2	0	0	0	0	1	0	0	0	0	0	passenger genes	3.58436	#N/A	#N/A
3	765171	G	T	SBS10a	lncRNA	LINC01266	3	1	0	1	0	0	1	0	0	0	0	0	passenger genes	2.41569	#N/A	#N/A
19	37738517	C	A	SBS10a	coding	ZNF573	3	0	0	1	1	0	0	1	0	0	0	0	passenger genes	3.58426	#N/A	#N/A
17	357435	C	A	SBS10a	enhancer	RPH3AL	3	2	0	0	0	0	0	1	0	0	0	0	passenger genes	2.41581	#N/A	#N/A
8	136162510	G	T	SBS10a	lncRNA	LINC02055	3	2	0	1	0	0	0	0	0	0	0	0	passenger genes	2.41584	#N/A	#N/A
6	26319030	C	A	SBS10a	enhancer	HIST1H4D-HIST1H4H	3	0	0	1	2	0	0	0	0	0	0	0	passenger genes	2.41588	#N/A	#N/A
14	57292874	C	T	SBS10b	3_UTR	AP5M1	3	0	0	0	0	0	2	1	0	0	0	0	passenger genes	3.58412	#N/A	#N/A
6	146599109	G	A	SBS10b	coding	ADGB	3	2	0	0	1	0	0	0	0	0	0	0	passenger genes	2.41592	#N/A	#N/A
3	158108916	G	T	SBS10a	promoter_1500	RSRC1	3	2	0	0	1	0	0	0	0	0	0	0	passenger genes	2.41592	#N/A	#N/A
13	20082768	C	A	SBS10a	splicing_site	ZMYM2	3	1	0	2	0	0	0	0	0	0	0	0	passenger genes	2.41593	#N/A	#N/A
X	48485719	C	A	SBS10a	splicing_site	FTSJ1	3	2	0	1	0	0	0	0	0	0	0	0	passenger genes	2.41599	#N/A	#N/A
2	102815000	G	T	SBS10a	3_UTR	TMEM182	3	0	0	1	0	0	1	1	0	0	0	0	passenger genes	2.41603	#N/A	#N/A
17	43784639	G	T	SBS10a	3_UTR	CFAP97D1	3	2	0	0	0	0	1	0	0	0	0	0	passenger genes	2.41613	#N/A	#N/A
13	110913571	G	T	SBS10a	enhancer	NAXD-ING1-ANKRD10	3	2	0	0	0	0	0	1	0	0	0	0	passenger genes	2.41617	#N/A	#N/A
1	88472191	C	A	SBS10a	lncRNA	PKN2-AS1	3	1	0	0	1	0	1	0	0	0	0	0	passenger genes	2.41624	#N/A	#N/A
15	65442738	C	A	SBS10a	3_UTR	DPP8	3	1	0	1	1	0	0	0	0	0	0	0	passenger genes	3.58374	#N/A	#N/A
16	83921932	C	T	SBS10b	3_UTR	MLYCD	3	2	0	0	1	0	0	0	0	0	0	0	passenger genes	2.41628	#N/A	#N/A
4	84650497	G	T	SBS10a	3_UTR	CDS1	3	2	0	0	0	0	0	1	0	0	0	0	passenger genes	2.41638	#N/A	#N/A
7	27205436	C	A	SBS10a	enhancer	HOXA11-HOXA13-EVX1	3	1	0	1	0	0	1	0	0	0	0	0	passenger genes	2.4164	#N/A	#N/A
2	67175430	C	A	SBS10a	lncRNA	LINC01829	3	1	0	1	1	0	0	0	0	0	0	0	passenger genes	2.41647	#N/A	#N/A
1	107483484	C	A	SBS10a	3_UTR	NTNG1	3	2	0	0	0	0	1	0	0	0	0	0	passenger genes	2.41647	#N/A	#N/A
4	67616626	G	T	SBS10a	3_UTR	UBA6	3	2	0	0	1	0	0	0	0	0	0	0	passenger genes	2.41649	#N/A	#N/A
7	93906746	G	T	SBS10a	5_UTR	GNGT1	3	2	0	1	0	0	0	0	0	0	0	0	passenger genes	2.41652	#N/A	#N/A
1	50437252	G	T	SBS10a	3_UTR	FAF1	3	2	0	1	0	0	0	0	0	0	0	0	passenger genes	2.41654	#N/A	#N/A
18	25226215	G	A	SBS10b	coding	ZNF521	3	1	0	0	2	0	0	0	0	0	0	0	passenger genes	2.41655	#N/A	#N/A
21	24546650	C	A	SBS10a	lncRNA	LINC01684	3	2	0	1	0	0	0	0	0	0	0	0	passenger genes	2.41656	#N/A	#N/A
11	107630463	C	T	SBS10a	coding	ELMOD1	3	2	0	0	0	0	0	1	0	0	0	0	passenger genes	2.41659	#N/A	#N/A
5	10439435	G	A	SBS10b	3_UTR	MARCHF6	3	2	0	0	0	0	1	0	0	0	0	0	passenger genes	3.58337	#N/A	#N/A
6	44942801	G	T	SBS10a	enhancer	SUPT3H	3	1	0	0	0	0	0	2	0	0	0	0	passenger genes	2.41664	#N/A	#N/A
X	9725368	C	A	SBS10a	3_UTR	GPR143	3	2	0	0	0	0	0	1	0	0	0	0	passenger genes	2.41667	#N/A	#N/A
11	8177541	C	A	SBS10a	lncRNA	RIC3-DT	3	1	0	0	0	0	2	0	0	0	0	0	passenger genes	2.41676	#N/A	#N/A
4	75631675	G	T	SBS10a	promoter_1500	CDKL2	3	2	0	0	0	0	0	1	0	0	0	0	passenger genes	2.41678	#N/A	#N/A
2	237324648	C	T	SBS10b	3_UTR	COL6A3	3	1	0	0	1	0	0	1	0	0	0	0	passenger genes	2.4168	#N/A	#N/A
17	32374774	G	A	SBS10b	3_UTR	ZNF207	3	2	0	0	0	0	0	1	0	0	0	0	passenger genes	2.41681	#N/A	#N/A
9	126914018	G	T	SBS10a	promoter_1500	RALGPS1	3	2	0	0	0	0	1	0	0	0	0	0	passenger genes	2.41691	#N/A	#N/A
1	151582358	C	A	SBS10a	3_UTR	TUFT1	3	1	0	0	0	0	2	0	0	0	0	0	passenger genes	2.41698	#N/A	#N/A
7	37741122	C	A	SBS10a	coding	GPR141	3	1	0	1	1	0	0	0	0	0	0	0	passenger genes	2.41701	#N/A	#N/A
4	52722807	C	A	SBS10a	lncRNA	DANCR	3	2	0	0	1	0	0	0	0	0	0	0	passenger genes	2.41709	#N/A	#N/A
17	45653905	G	T	SBS10a	lncRNA	LINC02210	3	2	0	0	0	0	1	0	0	0	0	0	passenger genes	2.41711	#N/A	#N/A
9	77418213	G	T	SBS10a	3_UTR	VPS13A	3	2	0	0	1	0	0	0	0	0	0	0	passenger genes	2.41716	#N/A	#N/A
10	11330275	C	A	SBS10a	3_UTR	CELF2	3	1	0	1	0	0	0	1	0	0	0	0	passenger genes	2.41729	#N/A	#N/A
2	171557644	G	T	SBS10a	3_UTR	CYBRD1	3	1	0	0	1	0	0	1	0	0	0	0	passenger genes	2.41731	#N/A	#N/A
2	11819485	G	T	SBS10a	splicing_site	LPIN1	3	0	0	1	2	0	0	0	0	0	0	0	passenger genes	2.41732	#N/A	#N/A
5	115163532	C	T	SBS10b	coding	TRIM36	3	2	0	0	1	0	0	0	0	0	0	0	passenger genes	2.41735	#N/A	#N/A
19	57728685	G	T	SBS10a	promoter_1500	ZNF671	3	2	0	1	0	0	0	0	0	0	0	0	passenger genes	2.41758	#N/A	#N/A
7	127619195	G	T	SBS10a	promoter_1500	PAX4	3	2	0	0	0	0	0	1	0	0	0	0	passenger genes	2.41758	#N/A	#N/A
17	48705119	C	A	SBS10a	lncRNA	LINC02086	3	1	0	1	0	0	0	1	0	0	0	0	passenger genes	2.4177	#N/A	#N/A
21	30214937	G	T	SBS10a	3_UTR	CLDN8	3	2	0	1	0	0	0	0	0	0	0	0	passenger genes	2.41782	#N/A	#N/A
11	58188536	G	T	SBS10a	promoter_1500	OR9Q2	3	2	0	0	1	0	0	0	0	0	0	0	passenger genes	2.41788	#N/A	#N/A
6	130021642	G	T	SBS10a	enhancer	ARHGAP18-L3MBTL3	3	2	0	1	0	0	0	0	0	0	0	0	passenger genes	2.41789	#N/A	#N/A
18	56402204	C	A	SBS10a	enhancer	TXNL1	3	0	0	0	2	0	0	1	0	0	0	0	passenger genes	2.41794	#N/A	#N/A
2	162293451	G	T	SBS10a	enhancer	GCG-IFIH1	3	1	0	0	1	0	0	1	0	0	0	0	passenger genes	2.41799	#N/A	#N/A
6	107531347	G	T	SBS10a	intron_spliceai	SOBP	3	0	0	0	1	0	1	1	0	0	0	0	passenger genes	2.41807	#N/A	#N/A
11	56031637	C	A	SBS10a	3_UTR	OR5AS1	3	1	0	1	1	0	0	0	0	0	0	0	passenger genes	2.41808	#N/A	#N/A
4	118714270	C	A	SBS10a	3_UTR	METTL14	3	1	0	0	1	0	1	0	0	0	0	0	passenger genes	2.4181	#N/A	#N/A
4	67737383	C	A	SBS10a	3_UTR	GNRHR	3	1	0	1	0	0	1	0	0	0	0	0	passenger genes	2.41815	#N/A	#N/A
6	88066291	G	T	SBS10a	coding	SPACA1	3	2	0	0	0	0	1	0	0	0	0	0	passenger genes	2.41817	#N/A	#N/A
3	178844410	A	T	SBS10a	3_UTR	KCNMB2	3	2	0	1	0	0	0	0	0	0	0	0	passenger genes	2.41818	#N/A	#N/A
8	66563421	C	A	SBS10a	3_UTR	MYBL1	3	0	0	0	2	0	1	0	0	0	0	0	passenger genes	2.41828	#N/A	#N/A
7	16216110	C	A	SBS10a	coding	CRPPA	3	1	0	0	0	0	2	0	0	0	0	0	passenger genes	2.4183	#N/A	#N/A
1	110965292	C	A	SBS10a	promoter_1500	LRIF1	3	1	0	0	0	0	1	1	0	0	0	0	passenger genes	2.41832	#N/A	#N/A
11	6781679	G	T	SBS10a	promoter_1500	OR2AG1	3	2	0	0	0	0	1	0	0	0	0	0	passenger genes	2.41836	#N/A	#N/A
13	102839624	G	T	SBS10a	coding	BIVM	3	2	0	0	0	0	1	0	0	0	0	0	passenger genes	2.41854	#N/A	#N/A
19	41477681	G	T	SBS10a	lncRNA	PCAT19	3	1	0	1	0	0	1	0	0	0	0	0	passenger genes	2.41865	#N/A	#N/A
4	156586191	C	A	SBS10a	enhancer	PDGFC	3	0	0	2	1	0	0	0	0	0	0	0	passenger genes	2.41867	#N/A	#N/A
3	30844277	G	T	SBS10a	splicing_site	GADL1	3	2	0	0	0	0	1	0	0	0	0	0	passenger genes	2.41867	#N/A	#N/A
20	10307437	C	A	SBS10a	enhancer	MKKS-SNAP25	3	0	0	1	1	0	0	1	0	0	0	0	passenger genes	2.4187	#N/A	#N/A
9	92618555	C	T	SBS10b	3_UTR	CENPP	3	2	0	0	1	0	0	0	0	0	0	0	passenger genes	2.41872	#N/A	#N/A
21	21542615	G	T	SBS10a	3_UTR	NCAM2	3	1	0	0	0	0	2	0	0	0	0	0	passenger genes	2.41874	#N/A	#N/A
2	202969902	C	A	SBS10a	splicing_site	CARF	3	0	0	1	2	0	0	0	0	0	0	0	passenger genes	2.41877	#N/A	#N/A
19	55832996	A	C	SBS28	promoter_1500	NLRP11	3	1	0	1	1	0	0	0	0	0	0	0	passenger genes	3.58114	#N/A	#N/A
2	223956212	G	T	SBS10a	promoter_1500	MRPL44	3	1	0	0	1	0	1	0	0	0	0	0	passenger genes	2.41882	#N/A	#N/A
16	79713798	G	T	SBS10a	lncRNA	LINC01229	3	2	0	0	0	0	1	0	0	0	0	0	passenger genes	2.41885	#N/A	#N/A
7	127593092	C	A	SBS10a	promoter_1500	FSCN3	3	1	0	0	1	0	1	0	0	0	0	0	passenger genes	2.41887	#N/A	#N/A
6	152754983	G	T	SBS10a	lncRNA	LINC02840	3	1	0	1	1	0	0	0	0	0	0	0	passenger genes	2.41897	#N/A	#N/A
10	84242077	G	T	SBS10a	promoter_1500	LRIT1	3	1	0	1	0	0	1	0	0	0	0	0	passenger genes	2.419	#N/A	#N/A
3	169793560	G	T	SBS10a	3_UTR	LRRC34	3	2	0	0	1	0	0	0	0	0	0	0	passenger genes	2.41907	#N/A	#N/A
6	39088267	C	A	SBS10a	3_UTR	GLP1R	3	1	0	1	1	0	0	0	0	0	0	0	passenger genes	2.41907	#N/A	#N/A
8	74817604	G	T	SBS10a	enhancer	JPH1	3	2	0	1	0	0	0	0	0	0	0	0	passenger genes	2.41908	#N/A	#N/A
8	62968986	C	A	SBS10a	3_UTR	NKAIN3	3	1	0	0	1	0	0	1	0	0	0	0	passenger genes	2.4191	#N/A	#N/A
1	82970880	G	T	SBS10a	lncRNA	LINC01361	3	1	0	1	1	0	0	0	0	0	0	0	passenger genes	2.41911	#N/A	#N/A
5	148996720	C	A	SBS10a	3_UTR	SH3TC2	3	1	0	1	1	0	0	0	0	0	0	0	passenger genes	2.41912	#N/A	#N/A
5	37187831	C	A	SBS10a	coding	CPLANE1	3	1	0	0	1	0	1	0	0	0	0	0	passenger genes	2.41921	#N/A	#N/A
4	129116187	C	A	SBS10a	3_UTR	C4orf33	3	2	0	0	0	0	0	1	0	0	0	0	passenger genes	2.41924	#N/A	#N/A
12	69273612	C	A	SBS10a	3_UTR	CPSF6	3	2	0	0	0	0	1	0	0	0	0	0	passenger genes	2.41925	#N/A	#N/A
11	104522223	G	T	SBS10a	lncRNA	LINC02552	3	2	0	0	1	0	0	0	0	0	0	0	passenger genes	2.41925	#N/A	#N/A
17	3806883	C	T	SBS10b	3_UTR	NCBP3	3	2	0	0	0	0	1	0	0	0	0	0	passenger genes	2.41927	#N/A	#N/A
19	40030858	G	T	SBS10a	3_UTR	ZNF780B	3	1	0	0	0	0	1	1	0	0	0	0	passenger genes	2.41929	#N/A	#N/A
3	34193045	G	T	SBS10a	enhancer	PDCD6IP	3	1	0	2	0	0	0	0	0	0	0	0	passenger genes	3.58071	#N/A	#N/A
3	107245396	C	A	SBS10a	lncRNA	DUBR	3	1	0	0	1	0	1	0	0	0	0	0	passenger genes	2.41937	#N/A	#N/A
11	97259516	C	A	SBS10a	lncRNA	LINC02553	3	2	0	0	0	0	1	0	0	0	0	0	passenger genes	2.41939	#N/A	#N/A
8	109964507	G	T	SBS10a	3_UTR	KCNV1	3	1	0	0	1	0	1	0	0	0	0	0	passenger genes	2.41941	#N/A	#N/A
19	55708180	G	T	SBS10a	3_UTR	EPN1	3	2	0	0	0	0	1	0	0	0	0	0	passenger genes	2.41942	#N/A	#N/A
21	32786787	C	A	SBS10a	lncRNA	C21orf62-AS1	3	2	0	0	0	0	1	0	0	0	0	0	passenger genes	2.41943	#N/A	#N/A
11	123475986	G	T	SBS10a	enhancer	GRAMD1B	3	2	0	0	0	0	0	1	0	0	0	0	passenger genes	2.41944	#N/A	#N/A
12	54632234	G	T	SBS10a	splicing_site	LACRT	3	2	0	1	0	0	0	0	0	0	0	0	passenger genes	2.41946	#N/A	#N/A
11	68842631	C	A	SBS10a	promoter_1500	CPT1A	3	2	0	0	0	0	1	0	0	0	0	0	passenger genes	3.58056	#N/A	#N/A
20	31705188	G	T	SBS10a	enhancer	BCL2L1	3	1	0	0	1	0	0	1	0	0	0	0	passenger genes	2.41946	#N/A	#N/A
3	181790831	G	T	SBS10a	lncRNA	SOX2-OT	3	1	0	1	1	0	0	0	0	0	0	0	passenger genes	2.41946	#N/A	#N/A
X	148992324	C	A	SBS10a	3_UTR	AFF2	3	2	0	1	0	0	0	0	0	0	0	0	passenger genes	2.41957	#N/A	#N/A
9	101554741	G	T	SBS10a	coding	RNF20	3	2	0	0	1	0	0	0	0	0	0	0	passenger genes	2.41957	#N/A	#N/A
17	51259567	G	T	SBS10a	promoter_1500	UTP18	3	2	0	1	0	0	0	0	0	0	0	0	passenger genes	2.41958	#N/A	#N/A
2	202036580	G	T	SBS10a	3_UTR	FZD7	3	2	0	0	0	0	0	1	0	0	0	0	passenger genes	2.41961	#N/A	#N/A
5	74376622	A	C	SBS28	enhancer	HEXB-ENC1	3	2	0	0	1	0	0	0	0	0	0	0	passenger genes	2.41967	#N/A	#N/A
12	18090778	C	A	SBS10a	promoter_1500	RERGL	3	1	0	1	1	0	0	0	0	0	0	0	passenger genes	2.41968	#N/A	#N/A
8	119424423	T	G	SBS28	3_UTR	CCN3	3	1	0	1	0	0	1	0	0	0	0	0	passenger genes	2.4197	#N/A	#N/A
2	225399788	C	A	SBS10a	5_UTR	NYAP2	3	1	0	1	0	0	1	0	0	0	0	0	passenger genes	2.41979	#N/A	#N/A
12	32107730	G	T	SBS10a	enhancer	BICD1	3	1	0	0	1	0	0	1	0	0	0	0	passenger genes	2.41986	#N/A	#N/A
7	105605292	G	T	SBS10a	3_UTR	ATXN7L1	3	1	0	1	0	0	0	1	0	0	0	0	passenger genes	2.41987	#N/A	#N/A
15	38638761	G	A	SBS10b	enhancer	RASGRP1	3	0	0	1	1	0	0	1	0	0	0	0	passenger genes	2.4199	#N/A	#N/A
12	80534002	C	A	SBS10a	splicing_site	PTPRQ	3	2	0	0	1	0	0	0	0	0	0	0	passenger genes	2.41991	#N/A	#N/A
15	78143940	G	T	SBS10a	enhancer	IDH3A	3	2	0	1	0	0	0	0	0	0	0	0	passenger genes	2.42	#N/A	#N/A
16	4692751	C	T	SBS10b	promoter_1500	NUDT16L1	3	1	0	0	1	0	0	1	0	0	0	0	passenger genes	2.42003	#N/A	#N/A
2	25135566	C	T	SBS10b	coding	EFR3B	3	1	0	1	1	0	0	0	0	0	0	0	passenger genes	2.42007	#N/A	#N/A
17	41393788	C	A	SBS10a	3_UTR	KRT31	3	0	0	1	1	0	0	1	0	0	0	0	passenger genes	2.42008	#N/A	#N/A
2	44945302	G	A	SBS10b	3_UTR	SIX3	3	2	0	0	0	0	1	0	0	0	0	0	passenger genes	2.42026	#N/A	#N/A
18	45667855	C	A	SBS10a	coding	SLC14A2	3	0	0	1	1	0	1	0	0	0	0	0	passenger genes	2.42028	#N/A	#N/A
16	76276092	C	A	SBS10a	promoter_1500	CNTNAP4	3	1	0	1	0	0	1	0	0	0	0	0	passenger genes	2.4203	#N/A	#N/A
4	86849487	C	A	SBS10a	promoter_200	SLC10A6	3	2	0	0	0	0	0	1	0	0	0	0	passenger genes	2.42035	#N/A	#N/A
11	120338657	G	T	SBS10a	intron_spliceai	ARHGEF12	3	1	0	2	0	0	0	0	0	0	0	0	passenger genes	2.4205	#N/A	#N/A
5	58495821	C	A	SBS10a	3_UTR	GAPT	3	2	0	0	1	0	0	0	0	0	0	0	passenger genes	2.42052	#N/A	#N/A
2	66971392	C	A	SBS10a	lncRNA	LINC01799	3	2	0	0	1	0	0	0	0	0	0	0	passenger genes	2.42053	#N/A	#N/A
6	69079324	G	T	SBS10a	intron_spliceai	ADGRB3	3	2	0	0	1	0	0	0	0	0	0	0	passenger genes	2.4206	#N/A	#N/A
1	184793663	G	T	SBS10a	3_UTR	NIBAN1	3	1	0	1	1	0	0	0	0	0	0	0	passenger genes	2.42062	#N/A	#N/A
3	133611147	G	T	SBS10a	splicing_site	TOPBP1	3	0	0	0	2	0	1	0	0	0	0	0	passenger genes	2.42062	#N/A	#N/A
7	125143932	A	C	SBS28	lncRNA	POT1-AS1	3	2	0	0	0	0	1	0	0	0	0	0	passenger genes	2.42061	#N/A	#N/A
7	123538369	C	A	SBS10a	3_UTR	NDUFA5	3	2	0	0	1	0	0	0	0	0	0	0	passenger genes	2.42067	#N/A	#N/A
17	78490045	G	A	SBS10b	lncRNA	DNAH17-AS1	3	2	0	0	1	0	0	0	0	0	0	0	passenger genes	2.42073	#N/A	#N/A
7	149181289	C	A	SBS10a	3_UTR	ZNF398	3	0	0	1	1	0	0	1	0	0	0	0	passenger genes	2.42086	#N/A	#N/A
8	122428450	C	A	SBS10a	lncRNA	SMILR	3	1	0	0	0	0	2	0	0	0	0	0	passenger genes	2.42088	#N/A	#N/A
3	88157757	G	T	SBS10a	3_UTR	C3orf38	3	2	0	0	1	0	0	0	0	0	0	0	passenger genes	2.42095	#N/A	#N/A
13	75933175	G	T	SBS10a	lncRNA	LINC00561	3	2	0	0	0	0	1	0	0	0	0	0	passenger genes	2.42097	#N/A	#N/A
13	32505923	C	A	SBS10a	lncRNA	N4BP2L2-IT2	3	1	0	1	1	0	0	0	0	0	0	0	passenger genes	2.42099	#N/A	#N/A
8	126434261	C	A	SBS10a	enhancer	LRATD2	3	0	0	0	2	0	0	1	0	0	0	0	passenger genes	2.42101	#N/A	#N/A
10	5612607	G	T	SBS10a	enhancer	ASB13	3	0	0	1	1	0	0	1	0	0	0	0	passenger genes	2.42108	#N/A	#N/A
18	31162927	C	A	SBS10a	promoter_200	DSC1	3	2	0	0	0	0	1	0	0	0	0	0	passenger genes	2.42109	#N/A	#N/A
16	31001538	G	T	SBS10a	coding	STX1B	3	2	0	0	0	0	1	0	0	0	0	0	passenger genes	2.42109	#N/A	#N/A
9	38436926	G	T	SBS10a	enhancer	IGFBPL1	3	1	0	0	1	0	0	1	0	0	0	0	passenger genes	2.42112	#N/A	#N/A
20	53578328	C	A	SBS10a	splicing_site	ZNF217	3	1	0	1	1	0	0	0	0	0	0	0	passenger genes	2.42121	#N/A	#N/A
3	193378849	C	A	SBS10a	promoter_200	ATP13A5	3	1	0	0	1	0	1	0	0	0	0	0	passenger genes	2.42125	#N/A	#N/A
1	211940409	G	T	SBS10a	3_UTR	INTS7	3	2	0	1	0	0	0	0	0	0	0	0	passenger genes	2.42129	#N/A	#N/A
11	121109334	C	T	SBS10b	coding	TECTA	3	0	0	0	1	0	1	1	0	0	0	0	passenger genes	2.42136	#N/A	#N/A
1	98468416	C	A	SBS10a	enhancer	SNX7	3	0	0	1	0	0	0	2	0	0	0	0	passenger genes	2.42138	#N/A	#N/A
5	141077868	G	T	SBS10a	enhancer	PCDHB14	3	2	0	0	0	0	1	0	0	0	0	0	passenger genes	2.42142	#N/A	#N/A
14	80201774	C	A	SBS10a	3_UTR	DIO2	3	0	0	1	2	0	0	0	0	0	0	0	passenger genes	2.42142	#N/A	#N/A
15	45252693	C	A	SBS10a	lncRNA	SLC28A2-AS1	3	2	0	0	1	0	0	0	0	0	0	0	passenger genes	2.42143	#N/A	#N/A
11	56662916	C	A	SBS10a	promoter_1500	OR5AR1	3	1	0	0	0	0	1	1	0	0	0	0	passenger genes	2.42145	#N/A	#N/A
3	152300031	G	A	SBS10b	5_UTR	MBNL1	3	2	0	0	1	0	0	0	0	0	0	0	passenger genes	2.42159	#N/A	#N/A
10	61772997	C	A	SBS10a	enhancer	CABCOCO1-ARID5B	3	2	0	0	1	0	0	0	0	0	0	0	passenger genes	2.42163	#N/A	#N/A
9	73144743	A	C	SBS28	enhancer	ANXA1	3	0	0	1	1	0	0	1	0	0	0	0	passenger genes	3.57833	#N/A	#N/A
15	33841999	C	A	SBS10a	coding	RYR3	3	2	0	0	1	0	0	0	0	0	0	0	passenger genes	2.42173	#N/A	#N/A
11	59518612	C	A	SBS10a	3_UTR	OR4D9	3	2	0	0	0	0	1	0	0	0	0	0	passenger genes	2.42175	#N/A	#N/A
4	164770500	C	A	SBS10a	coding	SMIM31	3	2	0	1	0	0	0	0	0	0	0	0	passenger genes	2.42176	#N/A	#N/A
X	106981352	G	T	SBS10a	coding	MORC4	3	0	0	0	2	0	1	0	0	0	0	0	passenger genes	2.42182	#N/A	#N/A
9	117415974	C	A	SBS10a	promoter_1500	ASTN2	3	1	0	1	0	0	1	0	0	0	0	0	passenger genes	2.42186	#N/A	#N/A
3	195105307	G	A	SBS10b	enhancer	FAM43A-XXYLT1	3	2	0	0	1	0	0	0	0	0	0	0	passenger genes	2.42189	#N/A	#N/A
2	167241817	G	A	SBS10b	coding	XIRP2	3	1	0	1	1	0	0	0	0	0	0	0	passenger genes	3.57789	#N/A	#N/A
15	81116848	G	T	SBS10a	enhancer	TLNRD1	3	1	0	1	1	0	0	0	0	0	0	0	passenger genes	2.42218	#N/A	#N/A
15	56886201	C	A	SBS10a	lncRNA	TCF12-DT	3	2	0	1	0	0	0	0	0	0	0	0	passenger genes	2.42219	#N/A	#N/A
9	27329319	G	A	SBS10b	3_UTR	MOB3B	3	2	0	0	1	0	0	0	0	0	0	0	passenger genes	2.42229	#N/A	#N/A
1	85190711	C	A	SBS10a	coding	SYDE2	3	1	0	0	1	0	0	1	0	0	0	0	passenger genes	2.42233	#N/A	#N/A
3	46241069	C	A	SBS10a	promoter_1500	CCR3	3	2	0	1	0	0	0	0	0	0	0	0	passenger genes	2.42234	#N/A	#N/A
11	111782899	C	T	SBS10b	3_UTR	ALG9	3	1	0	0	2	0	0	0	0	0	0	0	passenger genes	2.42234	#N/A	#N/A
11	17365407	G	T	SBS10a	enhancer	KCNJ11	3	1	0	1	1	0	0	0	0	0	0	0	passenger genes	2.42234	#N/A	#N/A
20	4727534	C	T	SBS10b	3_UTR	PRND	3	0	0	1	0	0	0	2	0	0	0	0	passenger genes	2.42234	#N/A	#N/A
1	12746213	G	T	SBS10a	5_UTR	CFAP107	3	2	0	0	0	0	1	0	0	0	0	0	passenger genes	2.4224	#N/A	#N/A
18	62147058	C	A	SBS10a	coding	PIGN	3	1	0	1	0	0	0	1	0	0	0	0	passenger genes	2.42241	#N/A	#N/A
6	159232042	G	T	SBS10a	coding	FNDC1	3	2	0	1	0	0	0	0	0	0	0	0	passenger genes	2.42249	#N/A	#N/A
20	53488854	C	A	SBS10a	3_UTR	TSHZ2	3	1	0	0	1	0	0	1	0	0	0	0	passenger genes	2.42252	#N/A	#N/A
16	117327	G	T	SBS10a	coding	NPRL3	3	2	0	0	1	0	0	0	0	0	0	0	passenger genes	2.4226	#N/A	#N/A
7	107793858	C	A	SBS10a	coding	SLC26A3	3	2	0	0	0	0	1	0	0	0	0	0	passenger genes	2.42269	#N/A	#N/A
11	86697972	C	A	SBS10a	enhancer	ME3-PRSS23	3	1	0	1	0	0	0	1	0	0	0	0	passenger genes	2.42271	#N/A	#N/A
7	19105879	G	A	SBS10a	enhancer	TWIST1	3	1	0	0	2	0	0	0	0	0	0	0	likely driver genes	2.42279	#N/A	#N/A
X	106874448	G	T	SBS10a	3_UTR	TBC1D8B	3	1	0	0	1	0	1	0	0	0	0	0	passenger genes	2.42277	#N/A	#N/A
12	55365031	C	A	SBS10a	5_UTR	OR6C75	3	2	0	1	0	0	0	0	0	0	0	0	passenger genes	2.42279	#N/A	#N/A
3	112510806	G	A	SBS10b	enhancer	CD200-ATG3-SLC35A5	3	0	0	1	2	0	0	0	0	0	0	0	passenger genes	2.42286	#N/A	#N/A
5	88659598	G	A	SBS10b	enhancer	TMEM161B-MEF2C	3	1	0	0	2	0	0	0	0	0	0	0	passenger genes	2.42288	#N/A	#N/A
6	114344104	G	T	SBS10a	promoter_1500	HS3ST5	3	0	0	0	2	0	1	0	0	0	0	0	passenger genes	2.42291	#N/A	#N/A
15	81633486	C	A	SBS10a	lncRNA	LINC01418	3	2	0	0	0	0	1	0	0	0	0	0	passenger genes	2.42294	#N/A	#N/A
2	36847473	G	T	SBS10a	3_UTR	STRN	3	1	0	0	2	0	0	0	0	0	0	0	passenger genes	2.42296	#N/A	#N/A
10	132375228	C	T	SBS10b	coding	LRRC27	3	2	0	0	1	0	0	0	0	0	0	0	passenger genes	2.42297	#N/A	#N/A
11	56027414	G	T	SBS10a	promoter_1500	OR5AS1	3	1	0	1	0	0	1	0	0	0	0	0	passenger genes	2.42298	#N/A	#N/A
12	123838592	G	T	SBS10a	coding	DNAH10	3	2	0	0	1	0	0	0	0	0	0	0	passenger genes	2.42302	#N/A	#N/A
5	57837214	G	T	SBS10a	enhancer	ACTBL2	3	1	0	1	1	0	0	0	0	0	0	0	passenger genes	2.42306	#N/A	#N/A
14	103344360	C	A	SBS10a	3_UTR	EIF5	3	1	0	2	0	0	0	0	0	0	0	0	passenger genes	2.4231	#N/A	#N/A
12	87821355	G	T	SBS10a	enhancer	C12orf29	3	1	0	0	2	0	0	0	0	0	0	0	passenger genes	2.42311	#N/A	#N/A
6	150608235	G	T	SBS10a	intron_spliceai	PLEKHG1	3	0	0	0	2	0	1	0	0	0	0	0	passenger genes	2.42313	#N/A	#N/A
6	35091148	C	A	SBS10a	3_UTR	ANKS1A	3	0	0	1	1	0	1	0	0	0	0	0	passenger genes	2.42316	#N/A	#N/A
5	146516561	C	A	SBS10a	promoter_1500	GPR151	3	1	0	0	0	0	1	1	0	0	0	0	passenger genes	2.42317	#N/A	#N/A
1	73337147	C	A	SBS10a	lncRNA	LINC01360	3	2	0	1	0	0	0	0	0	0	0	0	passenger genes	2.42319	#N/A	#N/A
8	95804784	G	T	SBS10a	enhancer	GDF6	3	1	0	0	2	0	0	0	0	0	0	0	passenger genes	2.42319	#N/A	#N/A
4	163474271	G	T	SBS10a	promoter_1500	TKTL2	3	2	0	0	1	0	0	0	0	0	0	0	passenger genes	2.42324	#N/A	#N/A
3	84668453	G	T	SBS10a	lncRNA	LINC00971	3	0	0	0	1	0	0	2	0	0	0	0	passenger genes	2.42326	#N/A	#N/A
6	142145964	G	T	SBS10a	promoter_1500	VTA1	3	2	0	1	0	0	0	0	0	0	0	0	passenger genes	2.42328	#N/A	#N/A
7	44883405	G	A	SBS10b	3_UTR	PURB	3	2	0	0	0	0	0	1	0	0	0	0	passenger genes	2.42337	#N/A	#N/A
2	239369569	C	A	SBS10a	enhancer	HDAC4	3	2	0	0	1	0	0	0	0	0	0	0	passenger genes	2.42337	#N/A	#N/A
11	133532469	C	T	SBS10a	5_UTR	OPCML	3	2	0	0	0	0	1	0	0	0	0	0	passenger genes	2.42353	#N/A	#N/A
21	36752716	C	A	SBS10a	3_UTR	HLCS	3	2	0	0	0	0	0	1	0	0	0	0	passenger genes	2.42353	#N/A	#N/A
5	14190172	G	T	SBS10a	enhancer	TRIO	3	1	0	0	1	0	0	1	0	0	0	0	passenger genes	2.42354	#N/A	#N/A
1	43269070	G	A	SBS10b	promoter_1500	TMEM125	3	2	0	0	1	0	0	0	0	0	0	0	passenger genes	2.42356	#N/A	#N/A
7	93102467	G	T	SBS10a	coding	SAMD9	3	2	0	0	0	0	1	0	0	0	0	0	passenger genes	2.42369	#N/A	#N/A
11	123084219	G	T	SBS10a	intron_spliceai	CLMP	3	2	0	0	1	0	0	0	0	0	0	0	passenger genes	2.42391	#N/A	#N/A
3	157233108	G	T	SBS10a	enhancer	CCNL1	3	2	0	1	0	0	0	0	0	0	0	0	passenger genes	2.42398	#N/A	#N/A
1	245082113	C	T	SBS10b	coding	EFCAB2	3	1	0	0	2	0	0	0	0	0	0	0	passenger genes	2.42413	#N/A	#N/A
10	124941313	G	T	SBS10a	promoter_1500	ZRANB1	3	2	0	0	0	0	1	0	0	0	0	0	passenger genes	2.42428	#N/A	#N/A
X	101275992	G	T	SBS10a	splicing_site	TAF7L	3	0	0	0	0	0	2	1	0	0	0	0	passenger genes	2.42435	#N/A	#N/A
8	102648832	G	T	SBS10a	3_UTR	KLF10	3	0	0	2	0	0	0	1	0	0	0	0	passenger genes	2.42435	#N/A	#N/A
11	58406931	C	A	SBS10a	promoter_200	OR5B3	3	1	0	0	1	0	1	0	0	0	0	0	passenger genes	2.42436	#N/A	#N/A
1	207045445	G	T	SBS10a	3_UTR	YOD1	3	1	0	0	2	0	0	0	0	0	0	0	passenger genes	2.4244	#N/A	#N/A
3	77604129	C	A	SBS10a	intron_spliceai	ROBO2	3	1	0	0	1	0	1	0	0	0	0	0	passenger genes	2.42449	#N/A	#N/A
4	183359038	G	T	SBS10a	enhancer	CDKN2AIP	3	1	0	2	0	0	0	0	0	0	0	0	passenger genes	3.57545	#N/A	#N/A
10	118247371	G	A	SBS10b	lncRNA	LINC02944	3	2	0	1	0	0	0	0	0	0	0	0	passenger genes	3.57548	#N/A	#N/A
12	102398159	C	A	SBS10a	3_UTR	IGF1	3	1	0	0	0	0	1	1	0	0	0	0	passenger genes	2.42456	#N/A	#N/A
6	132617161	C	A	SBS10a	coding	TAAR2	3	2	0	1	0	0	0	0	0	0	0	0	passenger genes	2.42461	#N/A	#N/A
18	25348914	G	T	SBS10a	enhancer	ZNF521	3	0	0	1	2	0	0	0	0	0	0	0	passenger genes	2.42462	#N/A	#N/A
10	119379509	G	T	SBS10a	enhancer	GRK5	3	1	0	0	1	0	0	1	0	0	0	0	passenger genes	2.42462	#N/A	#N/A
17	69158037	C	A	SBS10a	intron_spliceai	ABCA10	3	1	0	0	2	0	0	0	0	0	0	0	passenger genes	2.42472	#N/A	#N/A
9	81776886	G	T	SBS10a	lncRNA	TLE1-DT	3	2	0	1	0	0	0	0	0	0	0	0	passenger genes	2.42473	#N/A	#N/A
9	20378187	C	A	SBS10a	enhancer	MLLT3	3	1	0	2	0	0	0	0	0	0	0	0	passenger genes	2.42478	#N/A	#N/A
6	57268544	G	T	SBS10a	enhancer	BEND6-RAB23-PRIM2	3	1	0	0	2	0	0	0	0	0	0	0	passenger genes	2.42478	#N/A	#N/A
12	62414860	C	A	SBS10a	3_UTR	USP15	3	0	0	1	1	0	1	0	0	0	0	0	passenger genes	2.42482	#N/A	#N/A
11	125839510	C	A	SBS10a	3_UTR	PATE4	3	2	0	0	0	0	0	1	0	0	0	0	passenger genes	2.42483	#N/A	#N/A
5	159915437	C	A	SBS10a	promoter_1500	ADRA1B	3	1	0	0	1	0	1	0	0	0	0	0	passenger genes	2.42485	#N/A	#N/A
3	167736381	C	A	SBS10a	promoter_1500	PDCD10	3	1	0	0	0	0	2	0	0	0	0	0	passenger genes	3.57516	#N/A	#N/A
1	151472943	G	T	SBS10a	enhancer	OAZ3-POGZ	3	1	0	0	2	0	0	0	0	0	0	0	passenger genes	2.42486	#N/A	#N/A
2	159805002	C	A	SBS10a	3_UTR	LY75	3	1	0	0	2	0	0	0	0	0	0	0	passenger genes	2.42492	#N/A	#N/A
7	31685904	C	A	SBS10a	promoter_1500	PPP1R17	3	2	0	1	0	0	0	0	0	0	0	0	passenger genes	2.42506	#N/A	#N/A
6	132536834	G	T	SBS10a	promoter_1500	TAAR9	3	2	0	0	1	0	0	0	0	0	0	0	passenger genes	2.42511	#N/A	#N/A
11	103053375	G	T	SBS10a	3_UTR	DCUN1D5	3	2	0	0	1	0	0	0	0	0	0	0	passenger genes	2.42512	#N/A	#N/A
20	24202223	G	A	SBS10b	lncRNA	LINC01721	3	1	0	0	0	0	1	1	0	0	0	0	passenger genes	3.57483	#N/A	#N/A
4	38570693	C	T	SBS10b	lncRNA	LINC02278	3	2	0	0	0	0	1	0	0	0	0	0	passenger genes	2.42526	#N/A	#N/A
13	20778345	G	T	SBS10a	3_UTR	XPO4	3	2	0	0	0	0	1	0	0	0	0	0	passenger genes	2.42528	#N/A	#N/A
3	1218968	G	T	SBS10a	intron_spliceai	CNTN6	3	1	0	0	2	0	0	0	0	0	0	0	passenger genes	2.4254	#N/A	#N/A
11	104560944	G	T	SBS10a	lncRNA	LINC02552	3	2	0	0	1	0	0	0	0	0	0	0	passenger genes	2.42544	#N/A	#N/A
X	21759386	C	A	SBS10a	promoter_1500	SMPX	3	0	0	0	1	0	2	0	0	0	0	0	passenger genes	2.4255	#N/A	#N/A
16	84478152	C	A	SBS10a	3_UTR	MEAK7	3	1	0	0	0	0	2	0	0	0	0	0	passenger genes	2.42551	#N/A	#N/A
5	111283483	C	A	SBS10a	enhancer	WDR36	3	1	0	0	1	0	0	1	0	0	0	0	passenger genes	2.42556	#N/A	#N/A
2	46836760	C	A	SBS10a	enhancer	SOCS5-TTC7A	3	2	0	0	1	0	0	0	0	0	0	0	passenger genes	2.42559	#N/A	#N/A
[truncated: 5,112,824 more chars]
